# An atlas of robust microbiome associations with phenotypic traits based on large-scale cohorts from two continents

**DOI:** 10.1101/2020.05.28.122325

**Authors:** Daphna Rothschild, Sigal Leviatan, Ariel Hanemann, Yossi Cohen, Omer Weissbrod, Eran Segal

## Abstract

Numerous human conditions are associated with the microbiome, yet studies are inconsistent as to the magnitude of the associations and the bacteria involved, likely reflecting insufficiently employed sample sizes. Here, we collected diverse phenotypes and gut microbiota from 34,057 individuals from Israel and the U.S.. Analyzing these data using a much-expanded microbial genomes set, we derive an atlas of robust and numerous unreported associations between bacteria and physiological human traits, which we show to replicate in cohorts from both continents. Using machine learning models trained on microbiome data, we predict human traits with high accuracy across continents. Subsampling our cohort to smaller cohort sizes yielded highly variable models and thus sensitivity to the selected cohort, underscoring the utility of large cohorts and possibly explaining the source of discrepancies across studies. Finally, many of our prediction models saturate at these numbers of individuals, suggesting that similar analyses on larger cohorts may not further improve these predictions.

## Supplementary tables for "An atlas of robust microbiome associations with phenotypic traits based on large-scale cohorts from two continents" (part 1 of 3)

### Sheet: Table of content
S1	Ranksum comparing age to Alpha diveristy id different deciles
S2	Ranksum comparing BMI to Alpha diveristy id different deciles
S3	Ranksum comparing HbA1C% to Alpha diveristy id different deciles
S4	Ranksum comparing fasting blood glucose to Alpha diveristy id different deciles
S5	Ranksum comparing fasting blood triglycerides to Alpha diveristy id different deciles
S6	Ranksum comparing blood HDL cholesterol to Alpha diveristy id different deciles
S7	Description of alpha diversity in differernt cohorts
S8	Microbiome association index in Rothschild et al. Nature 2018 vs current IL
S9	Microbiome association index - IL
S10	Microbiome association index - US
S11	Species atlas for age
S12	Species atlas for BMI
S13	Species atlas for HbA1C%
S14	Species atlas for fasting blood glucose
S15	Species atlas for fasting blood triglycerides
S16	Species atlas for blood HDL cholesterol
S17	Gene atlas for age
S18	Gene atlas for BMI
S19	Gene atlas for HbA1C%
S20	Gene atlas for fasting blood glucose
S21	Gene atlas for fasting blood triglycerides
S22	Gene atlas for blood HDL cholesterol
S23	KEGG module associations to phenotypes
S24	KEGG pathway associations to phenotypes
S25	Phenotype outliers in both the IL and US cohorts
S26	Uncorrected binary estimates in both IL and US cohorts

### Sheet: S1
Ranksum comparing age to Alpha diveristy id different deciles
Decile	0	1	2	3	4	5	6	7	8	9
0		3.81559e-07	8.15752e-07	3.87731e-11	9.14243e-12	3.22469e-16	2.97535e-18	1.49898e-19	1.59354e-30	2.38823e-26
1			0.983197	0.0764222	0.0576911	0.00134415	0.000203709	6.86855e-05	1.69917e-10	5.97017e-08
2				0.0744114	0.0592472	0.00145711	0.000224108	8.49214e-05	3.35977e-10	8.17562e-08
3					0.94678	0.181457	0.0666284	0.039152	1.32268e-05	0.000585023
4						0.201228	0.076604	0.0462108	1.41016e-05	0.00075697
5							0.623317	0.479154	0.00237141	0.0390165
6								0.816886	0.010349	0.110966
7									0.0193688	0.176689
8										0.30108
9

### Sheet: S2
Ranksum comparing BMI to Alpha diveristy id different deciles
Decile	0	1	2	3	4	5	6	7	8	9
0		2.29071e-07	3.08995e-14	6.64096e-30	1.47334e-39	1.61026e-44	1.293e-66	3.5024e-72	1.40319e-90	7.44741e-117
1			0.0120362	1.96105e-10	5.35082e-16	4.84741e-19	1.34776e-34	3.24214e-38	6.00043e-52	6.30073e-73
2				0.000125832	3.63879e-08	3.50501e-10	6.09277e-22	1.10369e-24	1.38854e-35	4.09328e-53
3					0.107637	0.0194467	1.03903e-08	2.99525e-10	2.61342e-17	6.61953e-30
4						0.458119	2.86136e-05	2.04864e-06	2.8357e-12	4.05481e-23
5							0.000473469	5.61555e-05	3.5749e-10	1.99223e-20
6								0.627565	0.00731965	1.41966e-08
7									0.0248636	1.41614e-07
8										0.00221891
9

### Sheet: S3
Ranksum comparing HbA1C% to Alpha diveristy id different deciles
Decile	0	1	2	3	4	5	6	7	8	9
0		0.593923	0.0175049	0.000179799	1.51744e-07	8.87585e-07	2.70362e-08	3.23739e-11	4.4384e-13	1.07421e-15
1			0.0551949	0.00107258	1.35816e-06	7.96901e-06	2.52576e-07	4.08542e-10	7.0545e-12	2.35596e-14
2				0.170004	0.00310984	0.009923	0.00117836	1.35583e-05	7.59158e-07	1.09147e-08
3					0.100858	0.202476	0.0644781	0.00262018	0.000341359	1.24931e-05
4						0.690262	0.852184	0.187753	0.0607896	0.00996504
5							0.561762	0.0880143	0.0230999	0.0027113
6								0.230839	0.0829065	0.0120403
7									0.584987	0.205298
8										0.462425
9

### Sheet: S4
Ranksum comparing fasting blood glucose to Alpha diveristy id different deciles
Decile	0	1	2	3	4	5	6	7	8	9
0		0.237883	0.00215759	3.3037e-09	1.25077e-07	7.35591e-08	8.8354e-13	1.68805e-16	3.97267e-19	5.13374e-27
1			0.0605372	1.92462e-06	3.60892e-05	2.58515e-05	2.41084e-09	1.14946e-12	7.36476e-15	6.86512e-22
2				0.00270244	0.0193089	0.0148561	2.05143e-05	4.35056e-08	9.60502e-10	1.10653e-15
3					0.493583	0.562986	0.238451	0.0139906	0.00256715	9.09402e-07
4						0.9103	0.061965	0.00152283	0.000172274	1.28945e-08
5							0.0758777	0.00241312	0.000296929	3.4981e-08
6								0.182147	0.0614289	0.000146758
7									0.626799	0.016743
8										0.0501439
9

### Sheet: S5
Ranksum comparing fasting blood triglycerides to Alpha diveristy id different deciles
Decile	0	1	2	3	4	5	6	7	8	9
0		0.00054303	4.97315e-10	1.04879e-21	4.08518e-28	3.01679e-37	2.07509e-44	1.55425e-60	4.94633e-81	1.77251e-101
1			0.007608	9.94238e-10	7.434e-14	4.01795e-20	2.3731e-26	4.53223e-39	1.45015e-56	1.44085e-73
2				0.000359767	8.62358e-07	2.49623e-11	2.17891e-16	5.27318e-27	2.10083e-42	1.43221e-57
3					0.200522	0.00318122	4.14039e-06	9.62333e-13	9.72596e-24	6.12632e-35
4						0.0814145	0.000608118	2.08486e-09	2.736e-19	1.33867e-29
5							0.0695769	1.01297e-05	8.90698e-14	1.0237e-22
6								0.0127325	4.45873e-08	1.79235e-14
7									0.00236693	1.87068e-07
8										0.0378131
9

### Sheet: S6
Ranksum comparing blood HDL cholesterol to Alpha diveristy id different deciles
Decile	0	1	2	3	4	5	6	7	8	9
0		2.74054e-06	2.26216e-12	3.42332e-24	3.4057e-22	2.38399e-33	5.5829e-35	9.72161e-40	8.32482e-45	4.33219e-59
1			0.0129876	2.69762e-08	3.44446e-07	5.51362e-14	2.29384e-15	1.37271e-18	6.46919e-22	2.95884e-32
2				0.00287796	0.0115003	9.47748e-07	8.66403e-08	5.5471e-10	2.08256e-12	4.46013e-20
3					0.66348	0.0454636	0.0129258	0.000725064	3.01625e-05	1.93775e-10
4						0.0150842	0.00335305	0.000140676	4.27174e-06	1.07629e-11
5							0.585707	0.16031	0.0294876	1.17555e-05
6								0.397679	0.102505	0.00014398
7									0.437839	0.00329159
8										0.0313844
9

### Sheet: S7
Description of alpha diversity in differernt cohorts
	IL Train	IL test1	US test2	IL matched to US on age, gender and BMI
count	27075	3008	3974	3964
mean	5.18778	5.2232	5.02614	5.16887
std	1.0171	0.992545	0.897517	1.03928
min	0.5431	0.975795	1.45656	0.838118
0.25	4.63859	4.69834	4.46521	4.60629
0.5	5.39532	5.4127	5.134	5.37825
0.75	5.93591	5.95065	5.70418	5.94037
max	7.29454	7.19323	7.02313	7.06156

### Sheet: S8
Microbiome association index in Rothschild et al. Nature 2018 vs current IL
Phenotype	PNP b^2 estimate	PNP CI low	PNP CI high	IL b^2 estimate	IL CI low	IL CI high
BMI	0.245	0.1086	0.4687	0.104	0.0917	0.114
HDL	0.359	0.1784	0.5552	0.0496	0.0427	0.0585
Fasting glucose	0.219	0.0736	0.4446	0.127	0.117	0.139
HbA1c%	0.161	0.0319	0.3709	0.158	0.143	0.173
Height	0.032	0	0.2001	0.0282	0.0226	0.0354
Total Cholesterol	0	0	0.1809	0.0539	0.0474	0.0614

### Sheet: S9
Microbiome association index - IL
Phenotype	H2	CI_low	CI_high	Sample size	V(G)	V(e)	mean	age	gender
age	0.279	0.265	0.295	29503	42.1	109	54.643		0.463
type_2_diabetes	0.532322	0.510644	0.563635	30083	0.0236	0.0833	-0.178	0.00563	0.0713
gender	0.269981	0.247073	0.296161	30083	0.0358	0.181	0.342	0.00119
currently_smokes	0.17051	0.143126	0.198259	29973	0.00368	0.0751	0.257	-0.00296	-0.0155
hba1c	0.158	0.143	0.173	21231	0.0655	0.35	4.454	0.0228	0.133
bt__fasting_glucose	0.127	0.117	0.139	23577	44	302	70.047	0.548	5.52
bmi	0.104	0.0917	0.114	29434	2.05	17.5	25.638	0.0477	-0.192
bt__fasting_triglycerides	0.0867	0.0783	0.0962	24171	0.0032	0.0337	1.901	0.00263	0.0325
bt__cholesterol	0.0539	0.0474	0.0614	23947	78.5	1380	191.417	0.016	-15.7
bt__hdl_cholesterol	0.0496	0.0427	0.0585	24453	9.3	178	58.247	-0.0245	-10.7
bt__alkaline_phosphatase	0.0437	0.0334	0.0554	16630	19.5	427	61.953	0.272	-4.19
height	0.0282	0.0226	0.0354	29677	1.02	35.3	167.167	-0.068	12.7
bt__sgot	0.0253	0.0183	0.0313	21452	1.15	44.5	20.274	0.028	2.83
bt__bilirubin	0.0174	0.0111	0.0258	13942	0.000677	0.0383	-0.308	0.000565	0.111
bt__tsh	0.00763	0	0.0184	16290	0.011	1.43	1.749	0.00987	-0.126
bt__protein	0.00705	0	0.0152	14970	0.00471	0.662	7.308	-0.00364	0.113
bt__albumin	0.00491	0	0.0115	15505	0.00225	0.456	4.423	-0.00544	0.134
bt__inr	1e-06	0	0.0107	7686	0	0.234	0.951	0.00106	0.0562

### Sheet: S10
Microbiome association index - US
Phenotype	H2	CI_low	CI_high	Sample size	V(G)	V(e)	mean	age	gender
age	0.297	0.259	0.329	3901	44.4	105	51.776		1.34
type_2_diabetes	0.579066	0.475131	0.734968	3972	0.00996	0.0539	-0.128	0.0035	0.044
gender	0.280499	0.225689	0.324025	3972	0.0397	0.188	0.284	0.00264
currently_smokes	0.355481	0.115188	0.890992	3939	0.000417	0.0175	0.042	-0.000518	0.00756
hba1c	0.132	0.103	0.183	2262	0.0443	0.29	4.576	0.0161	0.109
bt__fasting_glucose	0.1	0.0572	0.151	2225	28.5	256	75.523	0.353	5.04
bmi	0.176	0.137	0.219	3872	4.45	20.9	24.595	0.0373	1.01
bt__fasting_triglycerides	0.127	0.0814	0.177	2407	0.00508	0.0349	1.837	0.00173	0.0681
bt__cholesterol	0.0749	0.0386	0.126	2479	146	1800	179.643	0.288	-10.2
bt__hdl_cholesterol	0.183	0.145	0.241	2493	52.2	233	64.262	0.0481	-13.7
bt__alkaline_phosphatase	0.0646	0.0346	0.116	1991	22.9	332	53.77	0.206	-2.09
height	0.0308	0.0142	0.0704	3901	1.55	48.7	167.133	-0.0442	13.1
bt__sgot	0.036	0.00759	0.0935	2056	2.5	66.9	20.275	0.024	2.82
bt__bilirubin	0.101	0.0539	0.158	2012	0.00735	0.0655	-0.307	0.000126	0.101
bt__tsh	1e-06	0	0.0419	1979	3.4e-05	30.9	2.939	-0.00772	0.106
bt__protein	1e-06	0	0.0287	1968	1e-06	1.25	7.162	-0.00625	-0.00773
bt__albumin	0.00899	0	0.0546	1980	0.00574	0.633	4.456	-0.00504	0.0445

### Sheet: S11
Atlas for Age
The intercept of the ridge regession is 326.99
Spearman correlation P value	Spearman correlation coefficient	Pearson correlation P value	Pearson correlation coefficient	Mean absolute shap value	Ridge regression coefficient	Species	Spearman passed FDR correction	Pearson passed FDR correction
5.97086e-158	0.161673	3.32473e-135	0.149561	0.177	0.482409	k__Bacteria|p__Firmicutes|c__Bacilli|o__Lactobacillales|f__Streptococcaceae|g__Streptococcus|s__Streptococcus_parasanguinis|fSGB__1976|gSGB__5679|sSGB__8069	TRUE	TRUE
9.43647e-157	-0.161059	3.06818e-155	-0.16028	0.720778	-0.669481	k__Bacteria|p__Firmicutes|c__Clostridia|o__Clostridiales|f__Lachnospiraceae|g__Blautia|s__Blautia_sp|fSGB__1449|gSGB__3596|sSGB__4826	TRUE	TRUE
4.06678e-152	0.158659	1.86644e-141	0.15299	0.212526	0.521621	k__Bacteria|p__Firmicutes|c__Bacilli|o__Lactobacillales|f__Streptococcaceae|g__Streptococcus|s__Streptococcus_parasanguinis|fSGB__1976|gSGB__5679|sSGB__8076	TRUE	TRUE
2.13146e-141	0.152958	6.51692e-173	0.169146	0.773587	0.505986	k__Bacteria|p__Proteobacteria|c__Gammaproteobacteria|o__Enterobacterales|f__Enterobacteriaceae|g__Escherichia|s__Escherichia_coli|fSGB__2483|gSGB__6985|sSGB__10068	TRUE	TRUE
4.0914e-136	0.150065	1.54451e-98	0.127527	0.28534	0.628958	k__Bacteria|p__Firmicutes|c__Negativicutes|o__Veillonellales|f__Veillonellaceae|g__Veillonella|s__Veillonella_atypica|fSGB__1873|gSGB__4966|sSGB__6936	TRUE	TRUE
7.51876e-133	-0.148248	1.59824e-120	-0.141166	0.722516	-0.208404	k__Bacteria|p__Actinobacteria|c__Actinobacteria|o__Bifidobacteriales|f__Bifidobacteriaceae|g__Bifidobacterium|s__Bifidobacterium_adolescentis|fSGB__3150|gSGB__10624|sSGB__17244	TRUE	TRUE
3.47608e-131	0.147312	2.55918e-102	0.129978	0.335577	0.626745	k__Bacteria|p__Firmicutes|c__Negativicutes|o__Veillonellales|f__Veillonellaceae|g__Veillonella|s__Veillonella_parvula|fSGB__1873|gSGB__4968|sSGB__6939	TRUE	TRUE
5.41144e-128	0.145501	2.04234e-112	0.136301	0.109384	0.0630712	k__Bacteria|p__Firmicutes|c__Bacilli|o__Lactobacillales|f__Streptococcaceae|g__Streptococcus|s__Streptococcus_vestibularis|fSGB__1976|gSGB__5671|sSGB__8003	TRUE	TRUE
7.05316e-122	0.141963	3.95871e-82	0.116276	0.235056	1.00898	k__Bacteria|p__Actinobacteria|c__Actinobacteria|o__Bifidobacteriales|f__Bifidobacteriaceae|g__Bifidobacterium|s__Bifidobacterium_dentium|fSGB__3150|gSGB__10622|sSGB__17234	TRUE	TRUE
2.82414e-117	0.139239	6.21844e-128	0.145466	0.820605	0.603667	k__Bacteria|p__Firmicutes|c__Clostridia|o__Clostridiales|f__Eubacteriaceae|g__unknown|s__unknown|fSGB__1455|gSGB__3653|sSGB__4964	TRUE	TRUE
3.60939e-116	-0.138575	7.0229e-109	-0.134122	0.588321	-0.660399	k__Bacteria|p__Firmicutes|c__Clostridia|o__Clostridiales|f__Lachnospiraceae|g__Blautia|s__Ruminococcus_torques|fSGB__1414|gSGB__3428|sSGB__4564	TRUE	TRUE
1.95638e-113	-0.136922	7.39231e-112	-0.135959	0.239654	-0.237961	k__Bacteria|p__Actinobacteria|c__Actinobacteria|o__Bifidobacteriales|f__Bifidobacteriaceae|g__Bifidobacterium|s__Bifidobacterium_longum|fSGB__3150|gSGB__10625|sSGB__17248	TRUE	TRUE
3.12876e-107	0.133093	7.73461e-116	0.138376	0.0784665	0.44224	k__Bacteria|p__Firmicutes|c__Bacilli|o__Lactobacillales|f__Streptococcaceae|g__Streptococcus|s__Streptococcus_salivarius|fSGB__1976|gSGB__5671|sSGB__8007	TRUE	TRUE
2.13648e-100	0.128738	6.73973e-115	0.137809	0.548554	0.362612	k__Bacteria|p__Firmicutes|c__Firmicutes_unclassified|o__Firmicutes_unclassified|f__Firmicutes_unclassified|g__Firmicutes_unclassified|s__Firmicutes_bacterium_CAG_240|fSGB__3056|gSGB__9677|sSGB__15180	TRUE	TRUE
2.30306e-99	0.128067	4.04462e-75	0.111115	0.0844248	0.610954	k__Bacteria|p__Firmicutes|c__Bacilli|o__Lactobacillales|f__Lactobacillaceae|g__Lactobacillus|s__Lactobacillus_salivarius|fSGB__1905|gSGB__5055|sSGB__7082	TRUE	TRUE
1.44186e-96	0.12623	1.22085e-70	0.107684	0.0848175	1.09529	k__Bacteria|p__Firmicutes|c__Bacilli|o__Lactobacillales|f__Streptococcaceae|g__Streptococcus|s__Streptococcus_gordonii|fSGB__1976|gSGB__5677|sSGB__8053	TRUE	TRUE
7.56699e-95	-0.125087	6.53937e-83	-0.116837	0.477931	-0.503957	k__Bacteria|p__Firmicutes|c__Clostridia|o__Clostridiales|f__Clostridiaceae|g__Clostridium|s__unknown|fSGB__1442|gSGB__3552|sSGB__4750	TRUE	TRUE
7.51011e-92	-0.123069	5.95622e-113	-0.136628	0.41265	-0.443333	k__Bacteria|p__Firmicutes|c__Clostridia|o__Clostridiales|f__Ruminococcaceae|g__Faecalibacterium|s__Faecalibacterium_prausnitzii|fSGB__3058|gSGB__9741|sSGB__15342	TRUE	TRUE
7.8726e-88	-0.120308	3.84002e-93	-0.123943	0.105577	-0.17953	k__Bacteria|p__Firmicutes|c__Clostridia|o__Clostridiales|f__Lachnospiraceae|g__Lachnospiraceae_unclassified|s__Eubacterium_rectale|fSGB__1454|gSGB__3638|sSGB__4933	TRUE	TRUE
3.79817e-86	-0.119132	7.37175e-83	-0.1168	0.143275	-0.0846417	k__Bacteria|p__Firmicutes|c__Clostridia|o__Clostridiales|f__Lachnospiraceae|g__Anaerostipes|s__Anaerostipes_hadrus|fSGB__1413|gSGB__3421|sSGB__4547	TRUE	TRUE
5.11181e-83	-0.116914	3.0914e-74	-0.110447	0.245557	-0.525417	k__Bacteria|p__Actinobacteria|c__Actinobacteria|o__Bifidobacteriales|f__Bifidobacteriaceae|g__Bifidobacterium|s__Bifidobacterium_angulatum|fSGB__3150|gSGB__10621|sSGB__17231	TRUE	TRUE
4.79045e-82	0.116216	1.21661e-96	0.126279	0.0335103	0.208082	k__Bacteria|p__Firmicutes|c__Bacilli|o__Lactobacillales|f__Streptococcaceae|g__Streptococcus|s__Streptococcus_salivarius|fSGB__1976|gSGB__5671|sSGB__8010	TRUE	TRUE
1.81381e-81	0.115799	8.94968e-58	0.0971485	0.0323542	0.430345	k__Bacteria|p__Firmicutes|c__Bacilli|o__Lactobacillales|f__Streptococcaceae|g__Streptococcus|s__Streptococcus_mutans|fSGB__1976|gSGB__5669|sSGB__8000	TRUE	TRUE
9.92616e-78	0.113065	1.40326e-64	0.102857	0.015942	0.268066	k__Bacteria|p__Firmicutes|c__Negativicutes|o__Veillonellales|f__Veillonellaceae|g__Veillonella|s__Veillonella_dispar|fSGB__1873|gSGB__4968|sSGB__6952	TRUE	TRUE
4.33997e-70	-0.107254	2.64873e-60	-0.0993088	0.0451334	0.0780027	k__Bacteria|p__Firmicutes|c__Clostridia|o__Clostridiales|f__Lachnospiraceae|g__Dorea|s__Dorea_longicatena|fSGB__1414|gSGB__3436|sSGB__4581	TRUE	TRUE
1.87367e-69	0.106757	1.27096e-59	0.0987317	0.145175	0.294315	k__Bacteria|p__Bacteroidetes|c__Bacteroidia|o__Bacteroidales|f__Tannerellaceae|g__Parabacteroides|s__Parabacteroides_goldsteinii|fSGB__599|gSGB__1412|sSGB__1941	TRUE	TRUE
1.21016e-68	0.106119	1.85857e-54	0.0942385	0.0140785	0.387943	k__Bacteria|p__Firmicutes|c__Bacilli|o__Lactobacillales|f__Lactobacillaceae|g__Lactobacillus|s__Lactobacillus_fermentum|fSGB__1906|gSGB__5074|sSGB__7106	TRUE	TRUE
7.99593e-68	0.105469	1.75056e-49	0.0896968	0.154991	1.08267	k__Bacteria|p__Proteobacteria|c__Betaproteobacteria|o__Burkholderiales|f__Comamonadaceae|g__Acidovorax|s__Acidovorax_sp_121606|fSGB__2594|gSGB__8293|sSGB__12676	TRUE	TRUE
1.46168e-67	0.10526	3.92528e-91	0.122581	0.132299	0.339526	k__Bacteria|p__Proteobacteria|c__Gammaproteobacteria|o__Enterobacterales|f__Enterobacteriaceae|g__Klebsiella|s__Klebsiella_pneumoniae|fSGB__2483|gSGB__6998|sSGB__10115	TRUE	TRUE
8.42858e-63	0.101397	1.59387e-39	0.0798251	0.00756422	0.414016	k__Bacteria|p__Firmicutes|c__Bacilli|o__Lactobacillales|f__Lactobacillaceae|g__Lactobacillus|s__Lactobacillus_gasseri|fSGB__1901|gSGB__5024|sSGB__7038	TRUE	TRUE
3.66995e-62	-0.100867	2.28145e-61	-0.100204	0.0672763	-0.158924	k__Bacteria|p__Firmicutes|c__Clostridia|o__Clostridiales|f__Ruminococcaceae|g__unknown|s__unknown|fSGB__3058|gSGB__9728|sSGB__15286	TRUE	TRUE
5.73412e-62	-0.100705	4.58738e-65	-0.103252	0.257632	-0.342203	k__Bacteria|p__Firmicutes|c__Clostridia|o__Clostridiales|f__Lachnospiraceae|g__Fusicatenibacter|s__Fusicatenibacter_saccharivorans|fSGB__1449|gSGB__3608|sSGB__4874	TRUE	TRUE
1.00765e-61	0.100501	3.05978e-48	0.0885257	0.269535	0.556973	k__Bacteria|p__Firmicutes|c__Clostridia|o__Clostridiales|f__Clostridiales_unclassified|g__unknown|s__unknown|fSGB__3056|gSGB__9631|sSGB__15085	TRUE	TRUE
1.52848e-59	-0.0986635	2.05866e-65	-0.103535	0.100197	-0.298877	k__Bacteria|p__Firmicutes|c__Clostridia|o__Clostridiales|f__Eubacteriaceae|g__Eubacterium|s__Eubacterium_ventriosum|fSGB__1472|gSGB__3721|sSGB__5045	TRUE	TRUE
6.05417e-59	0.0981538	5.71615e-46	0.0863433	0.282957	0.470078	k__Bacteria|p__Proteobacteria|c__Betaproteobacteria|o__Burkholderiales|f__Sutterellaceae|g__unknown|s__unknown|fSGB__2399|gSGB__6569|sSGB__9281	TRUE	TRUE
7.64308e-59	0.0980672	4.78614e-69	0.106436	0.16661	0.332898	k__Bacteria|p__Bacteroidetes|c__Bacteroidia|o__Bacteroidales|f__Odoribacteraceae|g__Odoribacter|s__Odoribacter_laneus|fSGB__589|gSGB__1335|sSGB__1792	TRUE	TRUE
2.57063e-58	0.0976154	3.3153e-52	0.0922108	0.148259	0.104095	k__Bacteria|p__Bacteroidetes|c__Bacteroidia|o__Bacteroidales|f__Bacteroidaceae|g__Bacteroides|s__Bacteroides_cellulosilyticus|fSGB__595|gSGB__1369|sSGB__1844	TRUE	TRUE
4.32676e-58	0.0974208	1.53804e-64	0.102825	0.233734	0.140917	k__Bacteria|p__Bacteroidetes|c__Bacteroidia|o__Bacteroidales|f__Bacteroidaceae|g__Bacteroides|s__Bacteroides_salyersiae|fSGB__595|gSGB__1372|sSGB__1857	TRUE	TRUE
1.60173e-57	0.0969298	5.47367e-48	0.0882857	0.0681912	0.105511	k__Bacteria|p__Firmicutes|c__Clostridia|o__Clostridiales|f__Lachnospiraceae|g__Blautia|s__Ruminococcus_sp|fSGB__1323|gSGB__3170|sSGB__4184	TRUE	TRUE
2.86562e-56	-0.095839	2.68168e-60	-0.0993043	0.117855	-0.0422012	k__Bacteria|p__Firmicutes|c__Negativicutes|o__Veillonellales|f__Veillonellaceae|g__Dialister|s__Dialister_sp_CAG_357|fSGB__1706|gSGB__4265|sSGB__5803	TRUE	TRUE
1.4286e-55	0.0952259	2.95125e-48	0.0885405	0.140208	0.27505	k__Bacteria|p__Verrucomicrobia|c__Opitutae|o__Puniceicoccales|f__Puniceicoccaceae|g__Coraliomargarita|s__Coraliomargarita_sp_CAG_312|fSGB__2164|gSGB__6132|sSGB__8779	TRUE	TRUE
1.50626e-55	-0.0952057	8.61161e-56	-0.0954195	0.0544867	-0.267118	k__Bacteria|p__Actinobacteria|c__Actinobacteria|o__Bifidobacteriales|f__Bifidobacteriaceae|g__Bifidobacterium|s__Bifidobacterium_longum|fSGB__3150|gSGB__10625|sSGB__17249	TRUE	TRUE
1.77067e-55	0.0951437	2.62931e-54	0.0941042	0.129732	0.493099	k__unknown|p__unknown|c__unknown|o__unknown|f__unknown|g__unknown|s__unknown|fSGB__1195|gSGB__2949|sSGB__3926	TRUE	TRUE
2.81194e-55	-0.0949663	1.73447e-65	-0.103595	0.177647	-0.510971	k__Bacteria|p__Firmicutes|c__Clostridia|o__Clostridiales|f__Clostridiaceae|g__Clostridium|s__Clostridium_sp|fSGB__1439|gSGB__3529|sSGB__4716	TRUE	TRUE
6.39538e-55	0.0946503	6.46079e-49	0.0891642	0.131647	0.375696	k__Bacteria|p__Bacteroidetes|c__Bacteroidia|o__Bacteroidales|f__Odoribacteraceae|g__Butyricimonas|s__unknown|fSGB__588|gSGB__1330|sSGB__1784	TRUE	TRUE
1.13452e-54	-0.0944293	1.12836e-49	-0.0898752	0.0514887	-0.14144	k__Bacteria|p__Actinobacteria|c__Actinobacteria|o__Bifidobacteriales|f__Bifidobacteriaceae|g__Bifidobacterium|s__Bifidobacterium_catenulatum|fSGB__3150|gSGB__10624|sSGB__17241	TRUE	TRUE
1.70543e-54	0.0942717	9.85756e-50	0.0899301	0.0551451	1.16373	k__Bacteria|p__Firmicutes|c__Clostridia|o__Clostridiales|f__Clostridiales_unclassified|g__unknown|s__unknown|fSGB__3056|gSGB__9701|sSGB__15218	TRUE	TRUE
3.37192e-54	-0.0940077	1.38417e-51	-0.0916438	0.225351	-0.728087	k__Bacteria|p__Firmicutes|c__Clostridia|o__Clostridiales|f__Clostridiaceae|g__Clostridium|s__unknown|fSGB__1445|gSGB__3572|sSGB__4780	TRUE	TRUE
1.30206e-53	0.0934822	8.01539e-46	0.0862004	0.10668	0.524609	k__Bacteria|p__Firmicutes|c__Clostridia|o__Clostridiales|f__Lachnospiraceae|g__Lachnoclostridium|s__Clostridium_bolteae|fSGB__1442|gSGB__3558|sSGB__4758	TRUE	TRUE
2.07774e-53	0.0932997	8.14513e-46	0.0861936	0.613495	0.483065	k__Bacteria|p__Firmicutes|c__Clostridia|o__Clostridiales|f__Clostridiaceae|g__Clostridium|s__Clostridium_sp_CAG_217|fSGB__1340|gSGB__3256|sSGB__4303	TRUE	TRUE
9.67078e-52	0.0917864	6.48323e-54	0.0937538	0.205594	0.257519	k__Bacteria|p__Verrucomicrobia|c__Verrucomicrobiae|o__Verrucomicrobiales|f__Akkermansiaceae|g__Akkermansia|s__Akkermansia_muciniphila|fSGB__2382|gSGB__6531|sSGB__9226	TRUE	TRUE
1.95692e-51	0.0915059	4.42438e-51	0.0911802	0.00654748	0.0842064	k__Bacteria|p__Proteobacteria|c__Gammaproteobacteria|o__Enterobacterales|f__Enterobacteriaceae|g__Escherichia|s__Escherichia_marmotae|fSGB__2483|gSGB__6985|sSGB__10064	TRUE	TRUE
9.34741e-49	-0.089013	1.26557e-40	-0.080975	0.0278842	-0.0200648	k__Bacteria|p__Firmicutes|c__Clostridia|o__Clostridiales|f__Lachnospiraceae|g__Blautia|s__Blautia_sp|fSGB__1449|gSGB__3604|sSGB__4868	TRUE	TRUE
1.40732e-48	-0.0888451	4.1196e-46	-0.0864816	0.0651051	-0.604431	k__Bacteria|p__Firmicutes|c__Clostridia|o__Clostridiales|f__Peptostreptococcaceae|g__unknown|s__unknown|fSGB__1753|gSGB__4460|sSGB__6148	TRUE	TRUE
2.13435e-48	0.088674	4.39178e-36	0.0761173	0.0375977	0.389257	k__Bacteria|p__Firmicutes|c__Clostridia|o__Clostridiales|f__Clostridiales_unclassified|g__Clostridiales_unclassified|s__unknown|fSGB__1442|gSGB__3560|sSGB__4762	TRUE	TRUE
3.13003e-48	-0.0885163	5.28397e-50	-0.0901826	0.0689617	0.473769	k__Bacteria|p__Firmicutes|c__Clostridia|o__Clostridiales|f__Eubacteriaceae|g__Eubacterium|s__Eubacterium_hallii|fSGB__1413|gSGB__3419|sSGB__4532	TRUE	TRUE
4.48406e-48	0.088368	1.37947e-34	0.0744462	0.000556027	-1.62748	k__Bacteria|p__Firmicutes|c__Bacilli|o__Lactobacillales|f__Streptococcaceae|g__Streptococcus|s__unknown|fSGB__1976|gSGB__5679|sSGB__8065	TRUE	TRUE
5.4351e-48	-0.0882886	1.03957e-51	-0.0917577	0.0160617	-0.0823018	k__Bacteria|p__Firmicutes|c__Clostridia|o__Clostridiales|f__Ruminococcaceae|g__Gemmiger|s__Gemmiger_formicilis|fSGB__3058|gSGB__9731|sSGB__15300	TRUE	TRUE
7.56327e-48	0.0881519	7.01084e-40	0.0801997	0.00360415	0.367289	k__Bacteria|p__Firmicutes|c__Bacilli|o__Lactobacillales|f__Streptococcaceae|g__Streptococcus|s__Streptococcus_anginosus|fSGB__1976|gSGB__5676|sSGB__8027	TRUE	TRUE
1.87797e-47	0.0877748	9.07791e-53	0.0927216	0.61119	0.361233	k__Bacteria|p__Firmicutes|c__Clostridia|o__Clostridiales|f__Eubacteriaceae|g__Eubacterium|s__Eubacterium_sp_CAG_180|fSGB__1349|gSGB__3293|sSGB__4348	TRUE	TRUE
4.89709e-46	-0.0864087	2.63325e-54	-0.0941036	0.0872881	-0.327515	k__Bacteria|p__Actinobacteria|c__Actinobacteria|o__Bifidobacteriales|f__Bifidobacteriaceae|g__Bifidobacterium|s__Bifidobacterium_bifidum|fSGB__3150|gSGB__10628|sSGB__17256	TRUE	TRUE
2.41808e-44	0.0847461	2.18592e-29	0.0683259	0.00926317	0.110957	k__Bacteria|p__Proteobacteria|c__Gammaproteobacteria|o__Enterobacterales|f__Enterobacteriaceae|g__Klebsiella|s__Klebsiella_variicola|fSGB__2483|gSGB__6998|sSGB__10114	TRUE	TRUE
4.32248e-44	0.0844956	5.33536e-39	0.0792708	0.263766	0.901237	k__Bacteria|p__Firmicutes|c__Clostridia|o__Clostridiales|f__Clostridiaceae|g__unknown|s__unknown|fSGB__3052|gSGB__9568|sSGB__14980	TRUE	TRUE
1.36859e-43	0.0839964	1.94155e-27	0.0658869	0.000610839	-0.552268	k__Bacteria|p__Firmicutes|c__Bacilli|o__Lactobacillales|f__Streptococcaceae|g__Streptococcus|s__Streptococcus_salivarius|fSGB__1976|gSGB__5671|sSGB__8005	TRUE	TRUE
1.23408e-41	-0.0820173	1.5443e-40	-0.0808852	0.0253186	-0.135592	k__Bacteria|p__Firmicutes|c__Clostridia|o__Clostridiales|f__Lachnospiraceae|g__Dorea|s__Dorea_formicigenerans|fSGB__1414|gSGB__3434|sSGB__4575	TRUE	TRUE
2.37063e-41	-0.0817263	8.09445e-36	-0.0758236	0.0965843	-0.201811	k__Bacteria|p__Firmicutes|c__Clostridia|o__Clostridiales|f__Lachnospiraceae|g__Lachnospira|s__Lachnospira_pectinoschiza|fSGB__1476|gSGB__3740|sSGB__5075	TRUE	TRUE
4.22979e-41	0.0814674	4.8948e-40	0.080363	0.0699363	0.532005	k__Archaea|p__Euryarchaeota|c__Thermoplasmata|o__Methanomassiliicoccales|f__Methanomassiliicoccaceae|g__unknown|s__unknown|fSGB__118|gSGB__273|sSGB__380	TRUE	TRUE
2.50642e-40	0.0806664	1.66516e-33	0.073215	0.000149907	-0.606505	k__Bacteria|p__Firmicutes|c__Negativicutes|o__Veillonellales|f__Veillonellaceae|g__Veillonella|s__Veillonella_dispar|fSGB__1873|gSGB__4968|sSGB__6945	TRUE	TRUE
4.54805e-40	0.0803964	6.94043e-36	0.0758976	0.0124902	0.246234	k__Bacteria|p__Proteobacteria|c__Alphaproteobacteria|o__Rhodospirillales|f__Rhodospirillaceae|g__unknown|s__unknown|fSGB__2404|gSGB__6609|sSGB__9343	TRUE	TRUE
1.0035e-38	0.0789794	7.10943e-19	0.0538898	0.00618067	0.198497	k__Bacteria|p__Firmicutes|c__Firmicutes_unclassified|o__Firmicutes_unclassified|f__Firmicutes_unclassified|g__Firmicutes_unclassified|s__unknown|fSGB__3056|gSGB__9677|sSGB__15179	TRUE	TRUE
1.09012e-38	0.0789411	4.23409e-38	0.0783113	0.162752	0.223189	k__Bacteria|p__Firmicutes|c__Clostridia|o__Clostridiales|f__Eubacteriaceae|g__unknown|s__unknown|fSGB__1455|gSGB__3649|sSGB__4957	TRUE	TRUE
3.74246e-38	0.0783688	3.15579e-29	0.0681295	0.424562	0.722276	k__Bacteria|p__Firmicutes|c__Clostridia|o__Clostridiales|f__Oscillospiraceae|g__Oscillibacter|s__unknown|fSGB__3056|gSGB__9621|sSGB__15073	TRUE	TRUE
7.56284e-38	-0.0780405	3.46592e-36	-0.0762308	0.0374338	-0.0355493	k__Bacteria|p__Firmicutes|c__Clostridia|o__Clostridiales|f__Lachnospiraceae|g__Roseburia|s__Roseburia_inulinivorans|fSGB__1454|gSGB__3642|sSGB__4940	TRUE	TRUE
9.01411e-38	-0.0779584	9.82787e-39	-0.078989	0.13051	-0.219571	k__Bacteria|p__Proteobacteria|c__Betaproteobacteria|o__Burkholderiales|f__Sutterellaceae|g__Sutterella|s__Sutterella_wadsworthensis|fSGB__2400|gSGB__6571|sSGB__9283	TRUE	TRUE
3.04875e-37	0.0773858	8.14772e-29	0.0676197	0.020014	0.36358	k__Bacteria|p__Firmicutes|c__Clostridia|o__Clostridiales|f__Lachnospiraceae|g__Lachnoclostridium|s__Clostridium_clostridioforme|fSGB__1442|gSGB__3558|sSGB__4760	TRUE	TRUE
4.02192e-37	0.0772551	1.36195e-40	0.0809419	0.0663587	0.236954	k__unknown|p__unknown|c__unknown|o__unknown|f__unknown|g__unknown|s__unknown|fSGB__530|gSGB__1096|sSGB__1408	TRUE	TRUE
4.1778e-37	0.0772371	2.47001e-30	0.0694804	0.00967579	0.283024	k__Bacteria|p__Firmicutes|c__Clostridia|o__Clostridiales|f__Lachnospiraceae|g__Lachnoclostridium|s__Clostridium_lavalense|fSGB__1440|gSGB__3535|sSGB__4725	TRUE	TRUE
6.45064e-37	0.0770316	1.29157e-46	0.0869696	0.118748	0.190572	k__Bacteria|p__Firmicutes|c__Clostridia|o__Clostridiales|f__Ruminococcaceae|g__Ruminiclostridium|s__Eubacterium_siraeum|fSGB__1326|gSGB__3177|sSGB__4198	TRUE	TRUE
1.64341e-36	0.0765872	4.33614e-32	0.0715719	0.0463223	0.206246	k__Bacteria|p__Bacteroidetes|c__Bacteroidia|o__Bacteroidales|f__Prevotellaceae|g__Prevotella|s__Prevotella_sp_CAG_487|fSGB__577|gSGB__1218|sSGB__1585	TRUE	TRUE
1.79748e-36	0.0765445	1.63636e-23	0.0606788	0.0113387	0.263061	k__Bacteria|p__Firmicutes|c__Clostridia|o__Clostridiales|f__Clostridiaceae|g__Hungatella|s__Hungatella_hathewayi|fSGB__1441|gSGB__3546|sSGB__4742	TRUE	TRUE
2.88578e-36	0.0763184	1.22101e-36	0.0767286	0.165786	0.378298	k__Bacteria|p__Bacteroidetes|c__Bacteroidia|o__Bacteroidales|f__Odoribacteraceae|g__Butyricimonas|s__Butyricimonas_sp_An62|fSGB__588|gSGB__1330|sSGB__1785	TRUE	TRUE
1.67062e-35	0.075474	1.19781e-28	0.0674115	0.100951	0.954437	k__unknown|p__unknown|c__unknown|o__unknown|f__unknown|g__unknown|s__unknown|fSGB__1258|gSGB__3052|sSGB__4053	TRUE	TRUE
1.95259e-35	-0.0753986	2.7018e-32	-0.0718127	0.29875	-1.1941	k__Bacteria|p__Firmicutes|c__Clostridia|o__Clostridiales|f__Lachnospiraceae|g__unknown|s__unknown|fSGB__1215|gSGB__2975|sSGB__3957	TRUE	TRUE
4.115e-35	0.0750369	1.90678e-35	0.0754101	0.008501	0.278049	k__Bacteria|p__Bacteroidetes|c__Bacteroidia|o__Bacteroidales|f__Bacteroidaceae|g__Bacteroides|s__Bacteroides_pectinophilus_CAG_437|fSGB__1476|gSGB__3734|sSGB__5068	TRUE	TRUE
5.83161e-35	-0.0748671	1.09304e-30	-0.0699072	0.0207427	-0.260451	k__Bacteria|p__Firmicutes|c__Clostridia|o__Clostridiales|f__Clostridiaceae|g__Clostridium|s__Clostridium_sp|fSGB__1831|gSGB__4860|sSGB__6754	TRUE	TRUE
2.22631e-34	0.0742112	7.77151e-40	0.0801528	0.0507905	0.269818	k__Bacteria|p__Firmicutes|c__Clostridia|o__Clostridiales|f__Lachnospiraceae|g__Butyrivibrio|s__Butyrivibrio_crossotus|fSGB__1475|gSGB__3732|sSGB__5065	TRUE	TRUE
2.4886e-34	0.0741564	4.88007e-21	0.0571556	0.000149585	-0.409695	k__Bacteria|p__Firmicutes|c__Bacilli|o__Lactobacillales|f__Streptococcaceae|g__Streptococcus|s__Streptococcus_oralis|fSGB__1976|gSGB__5681|sSGB__8133	TRUE	TRUE
5.7351e-34	0.0737444	9.22554e-36	0.0757606	0.0215542	0.0415148	k__Bacteria|p__Proteobacteria|c__Alphaproteobacteria|o__Rhodospirillales|f__Rhodospirillaceae|g__Azospirillum|s__Azospirillum_sp_CAG_239|fSGB__2404|gSGB__6612|sSGB__9346	TRUE	TRUE
7.86639e-34	0.0735879	1.21669e-26	0.0648631	0.0336255	0.207362	k__Bacteria|p__Candidatus_Melainabacteria|c__Candidatus_Melainabacteria_unclassified|o__Candidatus_Melainabacteria_unclassified|f__Candidatus_Melainabacteria_unclassified|g__Candidatus_Melainabacteria_unclassified|s__Candidatus_Gastranaerophilales_bacterium_HUM_21|fSGB__2106|gSGB__5980|sSGB__8599	TRUE	TRUE
1.38952e-33	-0.0733052	1.16406e-20	-0.056599	0.162937	-0.305735	k__Bacteria|p__Firmicutes|c__Clostridia|o__Clostridiales|f__Lachnospiraceae|g__Blautia|s__Ruminococcus_sp|fSGB__1449|gSGB__3591|sSGB__4815	TRUE	TRUE
1.39874e-33	0.0733019	3.65123e-33	0.0728226	0.013435	0.0715373	k__Bacteria|p__Firmicutes|c__Clostridia|o__Clostridiales|f__Clostridiaceae|g__Clostridium|s__Clostridium_sp_CAG_273|fSGB__1765|gSGB__4566|sSGB__6305	TRUE	TRUE
1.59322e-33	-0.073237	1.93706e-31	-0.0708046	0.0540964	-0.243463	k__Bacteria|p__Firmicutes|c__Clostridia|o__Clostridiales|f__Ruminococcaceae|g__Faecalibacterium|s__Faecalibacterium_prausnitzii|fSGB__3058|gSGB__9741|sSGB__15333	TRUE	TRUE
3.04151e-33	-0.0729141	1.01223e-27	-0.0662465	0.0152689	-0.0623859	k__Bacteria|p__Firmicutes|c__Clostridia|o__Clostridiales|f__Lachnospiraceae|g__Coprococcus|s__Coprococcus_comes|fSGB__1414|gSGB__3435|sSGB__4577	TRUE	TRUE
1.21223e-32	-0.0722188	6.23571e-34	-0.073703	0.0187476	0.0287362	k__Bacteria|p__Firmicutes|c__Clostridia|o__Clostridiales|f__Ruminococcaceae|g__Faecalibacterium|s__unknown|fSGB__3058|gSGB__9741|sSGB__15346	TRUE	TRUE
2.52489e-32	0.0718471	4.70378e-26	0.0640983	0.000254085	0.541088	k__Bacteria|p__Firmicutes|c__Bacilli|o__Lactobacillales|f__Streptococcaceae|g__Streptococcus|s__Streptococcus_anginosus|fSGB__1976|gSGB__5676|sSGB__8028	TRUE	TRUE
5.739e-32	-0.0714288	2.63276e-36	-0.0763623	0.00786564	0.0245014	k__Bacteria|p__Firmicutes|c__Clostridia|o__Clostridiales|f__Lachnospiraceae|g__Blautia|s__Blautia_obeum|fSGB__1449|gSGB__3599|sSGB__4844	TRUE	TRUE
1.53981e-31	-0.0709228	1.97713e-20	-0.0562572	0.0658586	-0.140623	k__Bacteria|p__Firmicutes|c__Negativicutes|o__Selenomonadales|f__Selenomonadaceae|g__Megamonas|s__Megamonas_funiformis|fSGB__1875|gSGB__4972|sSGB__6962	TRUE	TRUE
2.28273e-31	0.07072	3.95712e-34	0.0739278	0.418714	1.58472	k__unknown|p__unknown|c__unknown|o__unknown|f__unknown|g__unknown|s__unknown|fSGB__1473|gSGB__3730|sSGB__5060	TRUE	TRUE
2.30137e-31	0.0707158	1.4852e-27	0.0660351	0.111981	0.269155	k__Bacteria|p__Proteobacteria|c__Betaproteobacteria|o__Burkholderiales|f__Sutterellaceae|g__unknown|s__unknown|fSGB__2399|gSGB__6569|sSGB__9280	TRUE	TRUE
2.64248e-31	0.0706444	1.90378e-31	0.0708136	0.107937	0.146126	k__Bacteria|p__Firmicutes|c__Negativicutes|o__Acidaminococcales|f__Acidaminococcaceae|g__Phascolarctobacterium|s__Phascolarctobacterium_sp_CAG_207|fSGB__1704|gSGB__4258|sSGB__5792	TRUE	TRUE
4.36202e-31	0.0703851	1.30575e-30	0.0698144	0.00256137	0.0699468	k__Bacteria|p__Firmicutes|c__Clostridia|o__Clostridiales|f__Clostridiales_unclassified|g__Flavonifractor|s__Flavonifractor_sp|fSGB__3056|gSGB__9650|sSGB__15127	TRUE	TRUE
5.36487e-31	-0.0702777	1.52971e-16	-0.0501353	0.331164	-0.221186	k__Bacteria|p__Bacteroidetes|c__Bacteroidia|o__Bacteroidales|f__Rikenellaceae|g__Alistipes|s__Alistipes_putredinis|fSGB__673|gSGB__1686|sSGB__2318	TRUE	TRUE
9.17745e-31	0.0699984	2.6617e-23	0.0603859	0.0120987	0.129689	k__Bacteria|p__Firmicutes|c__Clostridia|o__Clostridiales|f__Clostridiales_unclassified|g__unknown|s__unknown|fSGB__3056|gSGB__9631|sSGB__15087	TRUE	TRUE
1.02529e-30	0.0699406	1.20273e-24	0.0622272	0.016433	-0.0209374	k__Bacteria|p__Candidatus_Melainabacteria|c__Candidatus_Melainabacteria_unclassified|o__Candidatus_Melainabacteria_unclassified|f__Candidatus_Melainabacteria_unclassified|g__Candidatus_Melainabacteria_unclassified|s__Candidatus_Gastranaerophilales_bacterium_HUM_10|fSGB__2107|gSGB__5982|sSGB__8601	TRUE	TRUE
1.76891e-30	0.0696555	8.78214e-20	0.0552839	0.228723	0.255679	k__Bacteria|p__Bacteroidetes|c__Bacteroidia|o__Bacteroidales|f__Tannerellaceae|g__Parabacteroides|s__Parabacteroides_distasonis|fSGB__599|gSGB__1409|sSGB__1934	TRUE	TRUE
2.59673e-30	0.0694541	8.341e-35	0.0746924	0.136165	0.730714	k__Bacteria|p__Firmicutes|c__Clostridia|o__Clostridiales|f__Lachnospiraceae|g__Roseburia|s__Roseburia_sp_CAG_197|fSGB__1454|gSGB__3633|sSGB__4922	TRUE	TRUE
3.01704e-30	0.0693753	6.96385e-28	0.0664522	0.00588703	0.194641	k__Bacteria|p__Firmicutes|c__Clostridia|o__Clostridiales|f__Lachnospiraceae|g__Lachnoclostridium|s__Clostridium_asparagiforme|fSGB__1440|gSGB__3535|sSGB__4724	TRUE	TRUE
4.12973e-30	0.06921	2.00489e-28	0.0671322	0.00965277	1.11973	k__unknown|p__unknown|c__unknown|o__unknown|f__unknown|g__unknown|s__unknown|fSGB__1429|gSGB__3498|sSGB__4673	TRUE	TRUE
4.73727e-30	0.0691376	3.36954e-19	0.0543916	0.00416862	0.611751	k__Bacteria|p__Bacteroidetes|c__Bacteroidia|o__Bacteroidales|f__Tannerellaceae|g__Parabacteroides|s__Parabacteroides_gordonii|fSGB__599|gSGB__1413|sSGB__1942	TRUE	TRUE
4.86237e-30	0.0691238	8.32511e-31	0.0700492	0.16001	0.13628	k__Bacteria|p__Bacteroidetes|c__Bacteroidia|o__Bacteroidales|f__Bacteroidaceae|g__Bacteroides|s__Bacteroides_eggerthii|fSGB__595|gSGB__1362|sSGB__1829	TRUE	TRUE
4.97985e-30	0.0691112	3.77509e-26	0.0642233	8.66325e-05	-0.4445	k__Bacteria|p__Firmicutes|c__Negativicutes|o__Veillonellales|f__Veillonellaceae|g__Veillonella|s__unknown|fSGB__1873|gSGB__4968|sSGB__6947	TRUE	TRUE
5.7887e-30	0.0690317	1.01696e-23	0.0609639	0.00095673	0.202262	k__Bacteria|p__Firmicutes|c__Bacilli|o__Lactobacillales|f__Streptococcaceae|g__Streptococcus|s__unknown|fSGB__1976|gSGB__5679|sSGB__8060	TRUE	TRUE
9.67861e-30	-0.0687595	1.00833e-27	-0.0662487	0.148637	-0.324232	k__Bacteria|p__Proteobacteria|c__Betaproteobacteria|o__Burkholderiales|f__Sutterellaceae|g__unknown|s__unknown|fSGB__2400|gSGB__6577|sSGB__9298	TRUE	TRUE
1.94015e-29	0.0683895	6.22149e-14	0.0455798	0.123249	0.188503	k__Bacteria|p__Firmicutes|c__Bacilli|o__Lactobacillales|f__Streptococcaceae|g__Streptococcus|s__Streptococcus_thermophilus|fSGB__1976|gSGB__5671|sSGB__8002	TRUE	TRUE
2.34652e-29	0.068288	2.51675e-18	0.0530297	0.00296649	-0.231205	k__Bacteria|p__Firmicutes|c__Negativicutes|o__Veillonellales|f__Veillonellaceae|g__Veillonella|s__Veillonella_sp_oral_taxon_158|fSGB__1873|gSGB__4968|sSGB__6956	TRUE	TRUE
5.0422e-29	0.0678781	1.3905e-27	0.0660715	0.0170371	0.525953	k__unknown|p__unknown|c__unknown|o__unknown|f__unknown|g__unknown|s__unknown|fSGB__1425|gSGB__3491|sSGB__4665	TRUE	TRUE
6.36647e-29	0.0677527	1.30106e-33	0.0733379	0.183384	0.791826	k__Bacteria|p__Firmicutes|c__Clostridia|o__Clostridiales|f__Lachnospiraceae|g__Coprococcus|s__unknown|fSGB__1428|gSGB__3495|sSGB__4669	TRUE	TRUE
2.64205e-28	-0.0669821	2.95443e-38	-0.0784788	0.0482101	-0.26011	k__Bacteria|p__Firmicutes|c__Clostridia|o__Clostridiales|f__Ruminococcaceae|g__Faecalibacterium|s__Faecalibacterium_prausnitzii|fSGB__3058|gSGB__9740|sSGB__15318	TRUE	TRUE
3.90486e-28	0.066769	3.38997e-27	0.0655777	0.230884	0.455939	k__Bacteria|p__Firmicutes|c__Clostridia|o__Clostridiales|f__Clostridiales_unclassified|g__Flavonifractor|s__Flavonifractor_sp|fSGB__3056|gSGB__9659|sSGB__15143	TRUE	TRUE
4.24093e-28	0.0667238	7.61996e-33	0.072453	0.0261295	0.23087	k__Bacteria|p__Firmicutes|c__Firmicutes_unclassified|o__Firmicutes_unclassified|f__Firmicutes_unclassified|g__Firmicutes_unclassified|s__Firmicutes_bacterium_CAG_194|fSGB__1451|gSGB__3614|sSGB__4886	TRUE	TRUE
8.35486e-28	-0.0663521	6.51309e-23	-0.0598435	0.00992089	-0.133519	k__Bacteria|p__Firmicutes|c__Clostridia|o__Clostridiales|f__Eubacteriaceae|g__Eubacterium|s__Eubacterium_ramulus|fSGB__1455|gSGB__3650|sSGB__4959	TRUE	TRUE
1.03762e-27	0.0662329	3.41002e-26	0.064281	0.0126973	0.354649	k__Bacteria|p__Firmicutes|c__Firmicutes_unclassified|o__Firmicutes_unclassified|f__Firmicutes_unclassified|g__Firmicutes_unclassified|s__unknown|fSGB__3056|gSGB__9635|sSGB__15101	TRUE	TRUE
1.12622e-27	-0.0661878	2.58002e-20	-0.0560847	0.0923868	-0.100147	k__Bacteria|p__Firmicutes|c__Clostridia|o__Clostridiales|f__Lachnospiraceae|g__Coprococcus|s__Coprococcus_eutactus|fSGB__1480|gSGB__3759|sSGB__5117	TRUE	TRUE
1.20738e-27	0.0661494	3.95377e-22	0.0587352	0.00809346	0.305845	k__Bacteria|p__Firmicutes|c__Clostridia|o__Clostridiales|f__Clostridiaceae|g__unknown|s__unknown|fSGB__1776|gSGB__4664|sSGB__6452	TRUE	TRUE
1.76334e-27	0.0659402	1.01614e-32	0.0723079	0.160844	0.177135	k__Bacteria|p__Bacteroidetes|c__Bacteroidia|o__Bacteroidales|f__Tannerellaceae|g__Parabacteroides|s__Parabacteroides_johnsonii|fSGB__599|gSGB__1415|sSGB__1948	TRUE	TRUE
4.05208e-27	0.0654784	1.32006e-19	0.055015	0.000793199	-0.0281515	k__Bacteria|p__Firmicutes|c__Firmicutes_unclassified|o__Firmicutes_unclassified|f__Firmicutes_unclassified|g__Firmicutes_unclassified|s__Firmicutes_bacterium_CAG_272|fSGB__2950|gSGB__9291|sSGB__14248	TRUE	TRUE
5.59641e-27	0.0652983	1.49292e-25	0.0634379	0.0110577	0.160457	k__Bacteria|p__Firmicutes|c__Clostridia|o__Clostridiales|f__Clostridiaceae|g__Clostridium|s__Clostridium_sp_CAG_138|fSGB__2982|gSGB__9342|sSGB__14306	TRUE	TRUE
2.21922e-26	0.0645243	1.64448e-25	0.0633823	0.00105332	0.137386	k__unknown|p__unknown|c__unknown|o__unknown|f__unknown|g__unknown|s__unknown|fSGB__3069|gSGB__9762|sSGB__15377	TRUE	TRUE
2.99982e-26	-0.0643537	1.83334e-18	-0.0532465	0.230526	-0.248572	k__Bacteria|p__Proteobacteria|c__Betaproteobacteria|o__Burkholderiales|f__Burkholderiales_unclassified|g__Burkholderiales_unclassified|s__Burkholderiales_bacterium_1_1_47|fSGB__2396|gSGB__6556|sSGB__9262	TRUE	TRUE
3.63718e-26	0.0642445	9.18936e-24	0.0610244	0.0104354	0.122433	k__Bacteria|p__Firmicutes|c__Clostridia|o__Clostridiales|f__Clostridiaceae|g__Clostridium|s__Clostridium_sp_CAG_302|fSGB__1776|gSGB__4683|sSGB__6473	TRUE	TRUE
9.46874e-26	0.0636991	1.14063e-26	0.0648994	0.00495456	0.635779	k__Bacteria|p__Proteobacteria|c__Gammaproteobacteria|o__Enterobacterales|f__Enterobacteriaceae|g__Klebsiella|s__Klebsiella_pneumoniae|fSGB__2483|gSGB__6998|sSGB__10112	TRUE	TRUE
1.37145e-25	0.0634866	6.57175e-16	0.049068	0.00115351	-0.282085	k__Bacteria|p__Firmicutes|c__Clostridia|o__Clostridiales|f__Clostridiaceae|g__Hungatella|s__Hungatella_hathewayi|fSGB__1441|gSGB__3546|sSGB__4741	TRUE	TRUE
2.42075e-25	-0.0631595	9.38604e-12	-0.0414059	0.0801229	-0.308493	k__Bacteria|p__Firmicutes|c__Clostridia|o__Clostridiales|f__Lachnospiraceae|g__Blautia|s__Blautia_sp|fSGB__1449|gSGB__3586|sSGB__4804	TRUE	TRUE
4.26593e-25	-0.0628315	9.11526e-24	-0.0610293	0.103801	-0.136669	k__Bacteria|p__Firmicutes|c__Clostridia|o__Clostridiales|f__Ruminococcaceae|g__Faecalibacterium|s__Faecalibacterium_sp_CAG_82|fSGB__3058|gSGB__9740|sSGB__15317	TRUE	TRUE
7.28416e-25	-0.0625203	1.70773e-18	-0.053295	0.3091	-0.34941	k__Bacteria|p__Firmicutes|c__Clostridia|o__Clostridiales|f__Lachnospiraceae|g__Blautia|s__Ruminococcus_sp|fSGB__1332|gSGB__3215|sSGB__4247	TRUE	TRUE
7.67239e-25	-0.06249	1.33847e-24	-0.0621645	0.0437851	-0.119102	k__Bacteria|p__Firmicutes|c__Clostridia|o__Clostridiales|f__Ruminococcaceae|g__Faecalibacterium|s__Faecalibacterium_prausnitzii|fSGB__3058|gSGB__9741|sSGB__15332	TRUE	TRUE
8.02934e-25	0.0624635	3.749e-16	0.0494816	0.0281871	0.701124	k__Bacteria|p__Firmicutes|c__Erysipelotrichia|o__Erysipelotrichales|f__Erysipelotrichaceae|g__unknown|s__unknown|fSGB__1831|gSGB__4865|sSGB__6771	TRUE	TRUE
1.05315e-24	0.062305	2.23732e-27	0.0658084	0.00363997	0.106184	k__Bacteria|p__Firmicutes|c__Clostridia|o__Clostridiales|f__Clostridiaceae|g__unknown|s__unknown|fSGB__1451|gSGB__3627|sSGB__4906	TRUE	TRUE
1.66733e-24	0.0620356	3.75925e-22	0.0587665	0.000363252	0.253541	k__unknown|p__unknown|c__unknown|o__unknown|f__unknown|g__unknown|s__unknown|fSGB__2985|gSGB__9350|sSGB__14317	TRUE	TRUE
2.00836e-24	0.0619261	1.89359e-31	0.0708163	0.00745221	0.10772	k__Bacteria|p__Firmicutes|c__Clostridia|o__Clostridiales|f__Clostridiales_unclassified|g__unknown|s__unknown|fSGB__3056|gSGB__9712|sSGB__15244	TRUE	TRUE
3.6568e-24	-0.0615723	5.65263e-19	-0.0540444	0.0184328	-0.606061	k__Bacteria|p__Firmicutes|c__Clostridia|o__Clostridiales|f__Eubacteriaceae|g__unknown|s__unknown|fSGB__1476|gSGB__3737|sSGB__5071	TRUE	TRUE
5.54138e-24	0.0613258	3.78438e-20	0.0558355	0.00192396	0.10927	k__Bacteria|p__Candidatus_Melainabacteria|c__Candidatus_Melainabacteria_unclassified|o__Candidatus_Melainabacteria_unclassified|f__Candidatus_Melainabacteria_unclassified|g__unknown|s__unknown|fSGB__2107|gSGB__6001|sSGB__8624	TRUE	TRUE
6.6764e-24	0.0612149	5.45022e-16	0.0492062	0.000191179	0.343261	k__Bacteria|p__Firmicutes|c__Bacilli|o__Lactobacillales|f__Lactobacillaceae|g__Lactobacillus|s__Lactobacillus_reuteri|fSGB__1906|gSGB__5065|sSGB__7095	TRUE	TRUE
9.46358e-24	0.0610069	2.93312e-20	0.0560014	0.00592118	0.463586	k__Bacteria|p__Firmicutes|c__Clostridia|o__Clostridiales|f__Eubacteriaceae|g__Eubacterium|s__Eubacterium_sp_CAG_603|fSGB__1472|gSGB__3728|sSGB__5058	TRUE	TRUE
9.75375e-24	0.0609888	5.577e-22	0.0585215	0.0019756	0.0992448	k__Bacteria|p__Firmicutes|c__Clostridia|o__Clostridiales|f__Lachnospiraceae|g__Butyrivibrio|s__Butyrivibrio_sp_CAG_318|fSGB__1475|gSGB__3733|sSGB__5066	TRUE	TRUE
1.07837e-23	-0.0609288	3.95954e-21	-0.0572886	0.0221486	-0.47932	k__unknown|p__unknown|c__unknown|o__unknown|f__unknown|g__unknown|s__unknown|fSGB__3059|gSGB__9743|sSGB__15349	TRUE	TRUE
1.35181e-23	-0.0607935	1.47944e-17	-0.0518009	0.106112	-0.115113	k__Bacteria|p__Firmicutes|c__Firmicutes_unclassified|o__Firmicutes_unclassified|f__Firmicutes_unclassified|g__Firmicutes_unclassified|s__Firmicutes_bacterium_CAG_103|fSGB__3056|gSGB__9715|sSGB__15265	TRUE	TRUE
1.67115e-23	0.0606662	2.74326e-20	0.0560449	0.00798597	0.703207	k__Bacteria|p__Proteobacteria|c__Gammaproteobacteria|o__Enterobacterales|f__Enterobacteriaceae|g__Klebsiella|s__Klebsiella_michiganensis|fSGB__2483|gSGB__6998|sSGB__10119	TRUE	TRUE
1.88458e-23	-0.0605939	2.2555e-21	-0.0576452	0.0680869	-0.0915544	k__Bacteria|p__Firmicutes|c__Clostridia|o__Clostridiales|f__Ruminococcaceae|g__Faecalibacterium|s__unknown|fSGB__3058|gSGB__9741|sSGB__15340	TRUE	TRUE
2.52585e-23	0.0604175	8.33794e-17	0.0505732	9.38506e-05	0.386587	k__Bacteria|p__Firmicutes|c__Bacilli|o__Lactobacillales|f__Lactobacillaceae|g__Lactobacillus|s__Lactobacillus_gasseri|fSGB__1901|gSGB__5024|sSGB__7039	TRUE	TRUE
3.80295e-23	0.0601702	8.05507e-21	0.0568354	0.000613898	-0.0092653	k__Bacteria|p__Bacteroidetes|c__Bacteroidia|o__Bacteroidales|f__Odoribacteraceae|g__Odoribacter|s__Odoribacter_sp_CAG_788|fSGB__589|gSGB__1334|sSGB__1791	TRUE	TRUE
4.38166e-23	0.0600844	2.44501e-25	0.0631537	0.00409322	0.218115	k__Bacteria|p__Firmicutes|c__Clostridia|o__Clostridiales|f__Clostridiales_unclassified|g__unknown|s__unknown|fSGB__3056|gSGB__9690|sSGB__15195	TRUE	TRUE
5.42814e-23	0.0599543	1.2006e-18	0.0535349	0.0873968	0.506861	k__Bacteria|p__Firmicutes|c__Clostridia|o__Clostridiales|f__Eubacteriaceae|g__Eubacterium|s__Eubacterium_hallii|fSGB__1413|gSGB__3419|sSGB__4537	TRUE	TRUE
5.67009e-23	0.0599278	4.2924e-19	0.0542294	0.00379206	0.32792	k__Bacteria|p__Firmicutes|c__Clostridia|o__Clostridiales|f__Clostridiaceae|g__Clostridium|s__Clostridium_sp_CAG_411|fSGB__1456|gSGB__3654|sSGB__4965	TRUE	TRUE
8.72663e-23	0.0596651	2.93797e-23	0.0603263	0.0293684	0.0369595	k__Bacteria|p__Firmicutes|c__Clostridia|o__Clostridiales|f__Lachnospiraceae|g__Blautia|s__Blautia_sp|fSGB__1449|gSGB__3592|sSGB__4816	TRUE	TRUE
9.80474e-23	0.0595939	8.37088e-23	0.0596905	0.14846	0.219867	k__Bacteria|p__Firmicutes|c__Clostridia|o__Clostridiales|f__Lachnospiraceae|g__Roseburia|s__Roseburia_sp|fSGB__1454|gSGB__3641|sSGB__4938	TRUE	TRUE
1.18395e-22	0.0594785	8.94616e-08	0.0324888	0.00337577	-0.0488898	k__Bacteria|p__Bacteroidetes|c__Bacteroidia|o__Bacteroidales|f__Odoribacteraceae|g__Butyricimonas|s__unknown|fSGB__588|gSGB__1330|sSGB__1783	TRUE	TRUE
1.97407e-22	0.0591645	2.69388e-13	0.0443997	6.18379e-05	-0.502146	k__Bacteria|p__Firmicutes|c__Bacilli|o__Lactobacillales|f__Lactobacillaceae|g__Lactobacillus|s__Lactobacillus_oris|fSGB__1906|gSGB__5063|sSGB__7093	TRUE	TRUE
2.07179e-22	0.0591347	3.05859e-17	0.0512887	0.0051899	0.116595	k__unknown|p__unknown|c__unknown|o__unknown|f__unknown|g__unknown|s__unknown|fSGB__2918|gSGB__9240|sSGB__14182	TRUE	TRUE
2.3123e-22	0.059067	1.05387e-21	0.058124	0.00408162	0.333465	k__Bacteria|p__Firmicutes|c__Clostridia|o__Clostridiales|f__Clostridiales_unclassified|g__unknown|s__unknown|fSGB__3056|gSGB__9603|sSGB__15035	TRUE	TRUE
2.41897e-22	0.0590392	7.2328e-16	0.048997	0.000975757	-0.0391802	k__Bacteria|p__Firmicutes|c__Clostridia|o__Clostridiales|f__Lachnospiraceae|g__Dorea|s__Dorea_sp_CAG_317|fSGB__1414|gSGB__3433|sSGB__4573	TRUE	TRUE
3.51727e-22	-0.0588077	6.25416e-17	-0.0507794	0.0582944	-0.00908087	k__Bacteria|p__Firmicutes|c__Clostridia|o__Clostridiales|f__Lachnospiraceae|g__Roseburia|s__Roseburia_faecis|fSGB__1454|gSGB__3634|sSGB__4925	TRUE	TRUE
3.52353e-22	0.0588066	3.18578e-15	0.047886	0	-0.339719	k__unknown|p__unknown|c__unknown|o__unknown|f__unknown|g__unknown|s__unknown|fSGB__1872|gSGB__4964|sSGB__6927	TRUE	TRUE
4.29558e-22	0.0586838	2.63408e-19	0.0545561	0.0739052	0.938165	k__Bacteria|p__Actinobacteria|c__Actinobacteria|o__Bifidobacteriales|f__Bifidobacteriaceae|g__Bifidobacterium|s__Bifidobacterium_animalis|fSGB__3150|gSGB__10640|sSGB__17278	TRUE	TRUE
5.46899e-22	0.0585337	5.67711e-21	0.0570591	0.013048	0.192982	k__Bacteria|p__Bacteroidetes|c__Bacteroidia|o__Bacteroidales|f__Prevotellaceae|g__unknown|s__unknown|fSGB__577|gSGB__1227|sSGB__1600	TRUE	TRUE
5.80569e-22	-0.0584965	3.01828e-20	-0.0559828	0.0393989	0.00224987	k__Bacteria|p__Firmicutes|c__Clostridia|o__Clostridiales|f__Clostridiaceae|g__Clostridium|s__Clostridium_sp|fSGB__1464|gSGB__3679|sSGB__4993	TRUE	TRUE
6.77358e-22	0.0584004	6.22129e-16	0.0491085	0	0.158007	k__Bacteria|p__Firmicutes|c__Bacilli|o__Lactobacillales|f__Lactobacillaceae|g__Lactobacillus|s__Lactobacillus_vaginalis|fSGB__1906|gSGB__5066|sSGB__7098	TRUE	TRUE
7.71854e-22	0.0583189	2.03112e-17	0.051578	0	1.10175	k__Bacteria|p__Actinobacteria|c__Actinobacteria|o__Micrococcales|f__Micrococcaceae|g__Rothia|s__Rothia_sp_HMSC062F03|fSGB__3125|gSGB__10483|sSGB__16986	TRUE	TRUE
1.17485e-21	-0.0580559	7.00479e-21	-0.0569248	0.058097	-0.384259	k__Bacteria|p__Firmicutes|c__Clostridia|o__Clostridiales|f__Lachnospiraceae|g__Blautia|s__Blautia_obeum|fSGB__1449|gSGB__3590|sSGB__4811	TRUE	TRUE
1.21292e-21	0.0580359	5.12317e-22	0.0585743	0.00845621	0.38619	k__Bacteria|p__Firmicutes|c__Clostridia|o__Clostridiales|f__Clostridiaceae|g__unknown|s__unknown|fSGB__1765|gSGB__4598|sSGB__6360	TRUE	TRUE
1.51401e-21	0.0578965	2.78194e-18	0.0529609	0.000145141	0.214268	k__Bacteria|p__Candidatus_Melainabacteria|c__Candidatus_Melainabacteria_unclassified|o__Candidatus_Melainabacteria_unclassified|f__Candidatus_Melainabacteria_unclassified|g__unknown|s__unknown|fSGB__2106|gSGB__5979|sSGB__8597	TRUE	TRUE
2.622e-21	-0.05755	1.56342e-24	-0.0620734	0.145978	-0.324481	k__Bacteria|p__Firmicutes|c__Clostridia|o__Clostridiales|f__Eubacteriaceae|g__Eubacterium|s__Eubacterium_sp_CAG_38|fSGB__1476|gSGB__3746|sSGB__5089	TRUE	TRUE
3.39346e-21	0.0573866	1.85706e-14	0.0465314	0.000908028	0.29275	k__unknown|p__unknown|c__unknown|o__unknown|f__unknown|g__unknown|s__unknown|fSGB__3042|gSGB__9547|sSGB__14954	TRUE	TRUE
3.67908e-21	0.0573353	1.36951e-18	0.0534454	5.20639e-05	0.260586	k__Bacteria|p__Firmicutes|c__Bacilli|o__Lactobacillales|f__Leuconostocaceae|g__Weissella|s__Weissella_cibaria|fSGB__1907|gSGB__5081|sSGB__7114	TRUE	TRUE
4.17958e-21	-0.0572542	6.22996e-21	-0.0569997	0.181599	-0.268842	k__Bacteria|p__Proteobacteria|c__Betaproteobacteria|o__Burkholderiales|f__Sutterellaceae|g__Sutterella|s__Sutterella_sp_KLE1602|fSGB__2400|gSGB__6573|sSGB__9286	TRUE	TRUE
4.25764e-21	0.0572424	5.20273e-22	0.0585647	0.0119225	0.255771	k__unknown|p__unknown|c__unknown|o__unknown|f__unknown|g__unknown|s__unknown|fSGB__2394|gSGB__6544|sSGB__9243	TRUE	TRUE
6.16674e-21	0.0570063	1.39465e-14	0.046754	0.00378685	0.0793848	k__Bacteria|p__Firmicutes|c__Clostridia|o__Clostridiales|f__Lachnospiraceae|g__Lachnoclostridium|s__Clostridium_symbiosum|fSGB__1438|gSGB__3520|sSGB__4699	TRUE	TRUE
6.87719e-21	0.0569366	3.44604e-14	0.0460472	0.00181939	-0.17225	k__Bacteria|p__Firmicutes|c__Clostridia|o__Clostridiales|f__Eubacteriaceae|g__Eubacterium|s__Eubacterium_sp_CAG_161|fSGB__1472|gSGB__3719|sSGB__5042	TRUE	TRUE
7.96406e-21	0.0568426	2.77134e-22	0.0589552	0.000885412	0.118911	k__Bacteria|p__Firmicutes|c__Firmicutes_unclassified|o__Firmicutes_unclassified|f__Firmicutes_unclassified|g__Firmicutes_unclassified|s__Firmicutes_bacterium_CAG_238|fSGB__1226|gSGB__2996|sSGB__3983	TRUE	TRUE
1.14951e-20	0.0566071	1.01498e-20	0.0566871	0.028007	0.61582	k__Bacteria|p__Firmicutes|c__Firmicutes_unclassified|o__Firmicutes_unclassified|f__Firmicutes_unclassified|g__Firmicutes_unclassified|s__Firmicutes_bacterium_CAG_145|fSGB__1227|gSGB__3005|sSGB__3996	TRUE	TRUE
1.86058e-20	-0.0562965	2.47042e-19	-0.0545989	0.0131292	-0.0452663	k__Bacteria|p__Firmicutes|c__Clostridia|o__Clostridiales|f__Ruminococcaceae|g__Faecalibacterium|s__unknown|fSGB__3058|gSGB__9741|sSGB__15329	TRUE	TRUE
2.02538e-20	0.0562416	1.37255e-13	0.0449464	0.021202	0.281929	k__Bacteria|p__Proteobacteria|c__Deltaproteobacteria|o__Desulfovibrionales|f__Desulfovibrionaceae|g__unknown|s__unknown|fSGB__3078|gSGB__9818|sSGB__15459	TRUE	TRUE
2.20348e-20	0.056187	3.35199e-17	0.0512238	0.098331	0.102165	k__Bacteria|p__Firmicutes|c__Clostridia|o__Clostridiales|f__Lachnospiraceae|g__Blautia|s__Blautia_sp_CAG_237|fSGB__1449|gSGB__3589|sSGB__4810	TRUE	TRUE
2.25635e-20	-0.0561716	8.02738e-19	-0.0538078	0.0726466	-0.198843	k__unknown|p__unknown|c__unknown|o__unknown|f__unknown|g__unknown|s__unknown|fSGB__2953|gSGB__9295|sSGB__14252	TRUE	TRUE
3.20706e-20	0.0559433	2.90853e-19	0.0544899	0.000228213	0.0134879	k__Bacteria|p__Firmicutes|c__Clostridia|o__Clostridiales|f__Lachnospiraceae|g__unknown|s__unknown|fSGB__1454|gSGB__3643|sSGB__4948	TRUE	TRUE
3.21409e-20	-0.0559419	2.44071e-20	-0.0561207	0.250012	-0.45648	k__Bacteria|p__Firmicutes|c__Firmicutes_unclassified|o__Firmicutes_unclassified|f__Firmicutes_unclassified|g__unknown|s__unknown|fSGB__1226|gSGB__2998|sSGB__3988	TRUE	TRUE
3.53579e-20	0.0558798	1.64487e-15	0.0483844	0.00299182	0.432986	k__Bacteria|p__Firmicutes|c__Clostridia|o__Clostridiales|f__Clostridiaceae|g__unknown|s__unknown|fSGB__1439|gSGB__3530|sSGB__4718	TRUE	TRUE
3.91498e-20	0.0558134	9.44572e-19	0.0536977	0.000313606	-0.152429	k__Bacteria|p__Firmicutes|c__Clostridia|o__Clostridiales|f__Lachnospiraceae|g__unknown|s__unknown|fSGB__1323|gSGB__3167|sSGB__4181	TRUE	TRUE
5.39822e-20	0.0556034	5.15262e-13	0.0438677	0.000737697	0.436046	k__Bacteria|p__Proteobacteria|c__Gammaproteobacteria|o__Pasteurellales|f__Pasteurellaceae|g__Haemophilus|s__Haemophilus_sp_HMSC066D02|fSGB__2477|gSGB__6812|sSGB__9704	TRUE	TRUE
5.57799e-20	0.055582	4.04953e-20	0.0557913	0.000749194	0.0168501	k__Bacteria|p__Tenericutes|c__Mollicutes|o__Mycoplasmatales|f__Mycoplasmataceae|g__Mycoplasma|s__Mycoplasma_sp_CAG_611|fSGB__1776|gSGB__4676|sSGB__6465	TRUE	TRUE
7.06266e-20	0.0554272	8.06855e-12	0.0415377	0.0029432	-0.0742939	k__Bacteria|p__Firmicutes|c__Clostridia|o__Clostridiales|f__Lachnospiraceae|g__Roseburia|s__Roseburia_sp_CAG_303|fSGB__1424|gSGB__3490|sSGB__4664	TRUE	TRUE
1.00037e-19	0.0551981	1.38199e-17	0.0518487	0.00184363	0.642075	k__Bacteria|p__Proteobacteria|c__Gammaproteobacteria|o__Pasteurellales|f__Pasteurellaceae|g__Haemophilus|s__Haemophilus_parainfluenzae|fSGB__2477|gSGB__6812|sSGB__9712	TRUE	TRUE
1.55864e-19	0.054905	9.67871e-11	0.0393194	0.00269821	-0.477512	k__Bacteria|p__Firmicutes|c__Erysipelotrichia|o__Erysipelotrichales|f__Erysipelotrichaceae|g__Coprobacillus|s__Coprobacillus_sp_3_3_56FAA|fSGB__1831|gSGB__4854|sSGB__6744	TRUE	TRUE
1.74604e-19	-0.0548297	3.22849e-16	-0.0495912	0.00201527	0.236289	k__Bacteria|p__Firmicutes|c__Bacilli|o__Lactobacillales|f__Lactobacillaceae|g__Lactobacillus|s__Lactobacillus_ruminis|fSGB__1904|gSGB__5038|sSGB__7061	TRUE	TRUE
1.92295e-19	0.0547656	3.15187e-21	0.0574334	0.0141183	0.133414	k__Bacteria|p__Firmicutes|c__Firmicutes_unclassified|o__Firmicutes_unclassified|f__Firmicutes_unclassified|g__Firmicutes_unclassified|s__unknown|fSGB__3056|gSGB__9635|sSGB__15103	TRUE	TRUE
3.21909e-19	0.0544221	5.08794e-14	0.0457394	4.57359e-05	0.0712178	k__Bacteria|p__Synergistetes|c__Synergistia|o__Synergistales|f__Synergistaceae|g__Cloacibacillus|s__Cloacibacillus_porcorum|fSGB__3089|gSGB__9849|sSGB__15507	TRUE	TRUE
3.80457e-19	0.0543103	4.67848e-23	0.0600446	0.0475518	0.234304	k__Bacteria|p__Firmicutes|c__Clostridia|o__Clostridiales|f__Clostridiaceae|g__Clostridium|s__Clostridium_sp_CAG_307|fSGB__1789|gSGB__4754|sSGB__6584	TRUE	TRUE
4.35228e-19	0.0542201	7.89401e-13	0.0435143	0.0221109	-0.0925329	k__Bacteria|p__Firmicutes|c__Clostridia|o__Clostridiales|f__Ruminococcaceae|g__Ruthenibacterium|s__Ruthenibacterium_lactatiformans|fSGB__3057|gSGB__9718|sSGB__15271	TRUE	TRUE
4.65767e-19	0.0541746	8.59598e-22	0.0582516	0.0796136	0.192285	k__Bacteria|p__Firmicutes|c__Clostridia|o__Clostridiales|f__Lachnospiraceae|g__Roseburia|s__Roseburia_sp_CAG_380|fSGB__1421|gSGB__3484|sSGB__4654	TRUE	TRUE
6.53109e-19	0.0539471	1.63866e-14	0.0466288	0.000542864	0.465472	k__Bacteria|p__Firmicutes|c__Bacilli|o__Lactobacillales|f__Enterococcaceae|g__Enterococcus|s__Enterococcus_faecalis|fSGB__1975|gSGB__5644|sSGB__7962	TRUE	TRUE
7.16893e-19	0.0538842	3.22293e-19	0.0544213	0.00242401	0.88265	k__Bacteria|p__Firmicutes|c__Bacilli|o__Lactobacillales|f__Enterococcaceae|g__Enterococcus|s__Enterococcus_faecium|fSGB__1975|gSGB__5649|sSGB__7967	TRUE	TRUE
7.51731e-19	0.0538522	4.90258e-19	0.0541402	0.0428324	0.170641	k__Bacteria|p__Bacteroidetes|c__Bacteroidia|o__Bacteroidales|f__Rikenellaceae|g__Alistipes|s__unknown|fSGB__673|gSGB__1675|sSGB__2294	TRUE	TRUE
7.66248e-19	0.0538392	1.17054e-13	0.0450745	0.00260401	0.0518198	k__Bacteria|p__Firmicutes|c__Clostridia|o__Clostridiales|f__Ruminococcaceae|g__Subdoligranulum|s__Subdoligranulum_sp_CAG_314|fSGB__2875|gSGB__9176|sSGB__14114	TRUE	TRUE
7.94714e-19	-0.0538146	7.04404e-17	-0.0506942	0.0192505	-0.0630055	k__Bacteria|p__Firmicutes|c__Clostridia|o__Clostridiales|f__Clostridiaceae|g__unknown|s__unknown|fSGB__1439|gSGB__3527|sSGB__4711	TRUE	TRUE
8.54791e-19	-0.0537653	1.42823e-13	-0.0449143	0.0141265	-0.213364	k__Bacteria|p__Actinobacteria|c__Coriobacteriia|o__Eggerthellales|f__Eggerthellaceae|g__unknown|s__unknown|fSGB__2993|gSGB__9437|sSGB__14824	TRUE	TRUE
9.40129e-19	0.0537009	1.43699e-18	0.0534127	0.00178324	0.197676	k__Bacteria|p__Firmicutes|c__Clostridia|o__Clostridiales|f__Lachnospiraceae|g__unknown|s__unknown|fSGB__1440|gSGB__3537|sSGB__4727	TRUE	TRUE
9.65618e-19	0.0536827	9.86779e-15	0.0470216	0.00162671	0.139764	k__Bacteria|p__Firmicutes|c__Clostridia|o__Clostridiales|f__Clostridiaceae|g__unknown|s__unknown|fSGB__1765|gSGB__4597|sSGB__6359	TRUE	TRUE
1.39177e-18	-0.0534345	8.65977e-20	-0.0552932	0.0377752	-0.0927085	k__Bacteria|p__Firmicutes|c__Clostridia|o__Clostridiales|f__Lachnospiraceae|g__Blautia|s__Ruminococcus_sp|fSGB__1333|gSGB__3227|sSGB__4262	TRUE	TRUE
1.61344e-18	0.0533337	1.69665e-23	0.0606571	0.102793	0.107434	k__Bacteria|p__Bacteroidetes|c__Bacteroidia|o__Bacteroidales|f__Bacteroidaceae|g__Bacteroides|s__Bacteroides_clarus|fSGB__595|gSGB__1363|sSGB__1832	TRUE	TRUE
1.84276e-18	0.053243	1.59404e-21	0.0578641	0.00942784	0.0757926	k__Bacteria|p__Proteobacteria|c__Deltaproteobacteria|o__Desulfovibrionales|f__Desulfovibrionaceae|g__unknown|s__unknown|fSGB__3078|gSGB__9819|sSGB__15460	TRUE	TRUE
1.84569e-18	0.053242	2.71558e-15	0.0480069	0.0129677	0.798413	k__unknown|p__unknown|c__unknown|o__unknown|f__unknown|g__unknown|s__unknown|fSGB__3036|gSGB__9525|sSGB__14925	TRUE	TRUE
2.08382e-18	0.053159	1.0094e-23	0.0609683	0.127963	0.441219	k__Bacteria|p__Firmicutes|c__Clostridia|o__Clostridiales|f__Ruminococcaceae|g__Gemmiger|s__unknown|fSGB__3058|gSGB__9731|sSGB__15295	TRUE	TRUE
2.17969e-18	0.0531282	5.22259e-21	0.0571123	0.0362934	0.876085	k__Bacteria|p__Firmicutes|c__Clostridia|o__Clostridiales|f__Peptostreptococcaceae|g__Intestinibacter|s__unknown|fSGB__1753|gSGB__4455|sSGB__6139	TRUE	TRUE
2.81295e-18	0.0529533	3.29557e-20	0.0559256	0.00133655	-0.0858868	k__Bacteria|p__Firmicutes|c__Clostridia|o__Clostridiales|f__Lachnospiraceae|g__Roseburia|s__unknown|fSGB__1454|gSGB__3633|sSGB__4924	TRUE	TRUE
3.84575e-18	0.0527381	1.42891e-15	0.0484899	0.0273385	0.742198	k__Bacteria|p__Firmicutes|c__Clostridia|o__Clostridiales|f__Clostridiaceae|g__unknown|s__unknown|fSGB__1755|gSGB__4491|sSGB__6188	TRUE	TRUE
4.39242e-18	-0.0526464	5.22405e-12	-0.0419142	0.00931204	-0.0926253	k__Bacteria|p__Firmicutes|c__Clostridia|o__Clostridiales|f__Clostridiaceae|g__Clostridium|s__Clostridium_sp|fSGB__1831|gSGB__4860|sSGB__6750	TRUE	TRUE
5.91133e-18	0.0524408	2.00126e-19	0.054739	0.00169448	0.0700898	k__Bacteria|p__Firmicutes|c__Clostridia|o__Clostridiales|f__Clostridiales_unclassified|g__unknown|s__unknown|fSGB__3056|gSGB__9595|sSGB__15019	TRUE	TRUE
5.99533e-18	-0.052431	1.11683e-14	-0.046926	0.0733965	0.355405	k__Bacteria|p__Firmicutes|c__Clostridia|o__Clostridiales|f__Clostridiales_unclassified|g__unknown|s__unknown|fSGB__3056|gSGB__9614|sSGB__15049	TRUE	TRUE
1.03538e-17	0.0520508	4.38429e-22	0.0586711	0.00279489	0.0247481	k__Bacteria|p__Firmicutes|c__Firmicutes_unclassified|o__Firmicutes_unclassified|f__Firmicutes_unclassified|g__Firmicutes_unclassified|s__Firmicutes_bacterium_CAG_170|fSGB__3056|gSGB__9709|sSGB__15238	TRUE	TRUE
1.2807e-17	0.051902	6.41967e-18	0.0523836	0.00219342	1.41121	k__unknown|p__unknown|c__unknown|o__unknown|f__unknown|g__unknown|s__unknown|fSGB__1429|gSGB__3496|sSGB__4671	TRUE	TRUE
1.31847e-17	0.0518817	3.9458e-21	0.0572908	0.00892715	0.280172	k__Bacteria|p__Firmicutes|c__Clostridia|o__Clostridiales|f__Clostridiales_unclassified|g__unknown|s__unknown|fSGB__3056|gSGB__9634|sSGB__15099	TRUE	TRUE
1.40757e-17	0.0518358	1.23427e-14	0.0468487	0.00603214	0.0674854	k__Bacteria|p__Firmicutes|c__Clostridia|o__Clostridiales|f__Clostridiaceae|g__unknown|s__unknown|fSGB__1765|gSGB__4603|sSGB__6367	TRUE	TRUE
1.42311e-17	0.0518281	1.71824e-16	0.050051	0.00293371	0.10523	k__Bacteria|p__Firmicutes|c__Clostridia|o__Clostridiales|f__Clostridiales_unclassified|g__unknown|s__unknown|fSGB__3056|gSGB__9646|sSGB__15123	TRUE	TRUE
1.66499e-17	-0.0517179	4.28619e-14	-0.0458751	0.0189213	-0.292936	k__Bacteria|p__Firmicutes|c__Clostridia|o__Clostridiales|f__Lachnospiraceae|g__Blautia|s__unknown|fSGB__1449|gSGB__3599|sSGB__4839	TRUE	TRUE
2.47752e-17	0.0514378	1.3692e-16	0.0502156	0.00118992	0.907127	k__Bacteria|p__Firmicutes|c__Clostridia|o__Clostridiales|f__Lachnospiraceae|g__unknown|s__unknown|fSGB__1442|gSGB__3562|sSGB__4765	TRUE	TRUE
2.48194e-17	0.0514366	9.36671e-15	0.0470618	0.00179383	0.12989	k__Bacteria|p__Firmicutes|c__Clostridia|o__Clostridiales|f__Lachnospiraceae|g__Anaerotignum|s__Anaerotignum_lactatifermentans|fSGB__1508|gSGB__3825|sSGB__5193	TRUE	TRUE
3.39013e-17	0.0512157	2.62464e-13	0.0444209	0.00407339	0.45588	k__Bacteria|p__Proteobacteria|c__Betaproteobacteria|o__Burkholderiales|f__Sutterellaceae|g__unknown|s__unknown|fSGB__2395|gSGB__6546|sSGB__9245	TRUE	TRUE
3.88949e-17	0.0511181	4.99899e-16	0.04927	0.000729126	0.10074	k__Bacteria|p__Firmicutes|c__Clostridia|o__Clostridiales|f__Clostridiales_unclassified|g__unknown|s__unknown|fSGB__3056|gSGB__9637|sSGB__15111	TRUE	TRUE
4.63278e-17	0.0509937	7.30323e-24	0.0611615	0.0158877	0.207651	k__Bacteria|p__Firmicutes|c__Clostridia|o__Clostridiales|f__Clostridiales_unclassified|g__unknown|s__unknown|fSGB__3056|gSGB__9691|sSGB__15198	TRUE	TRUE
4.65341e-17	0.0509905	2.93358e-26	0.0643664	0.00340565	0.136068	k__Bacteria|p__Proteobacteria|c__Deltaproteobacteria|o__Desulfovibrionales|f__Desulfovibrionaceae|g__Desulfovibrio|s__Desulfovibrio_sp_3_1_syn3|fSGB__3078|gSGB__9825|sSGB__15470	TRUE	TRUE
4.82525e-17	0.0509646	2.83329e-16	0.0496867	0.00499868	-0.0867077	k__Bacteria|p__Firmicutes|c__Firmicutes_unclassified|o__Firmicutes_unclassified|f__Firmicutes_unclassified|g__unknown|s__unknown|fSGB__1226|gSGB__2998|sSGB__3989	TRUE	TRUE
4.84399e-17	0.0509619	2.63196e-13	0.0444187	0.00167494	0.315665	k__Bacteria|p__Firmicutes|c__Clostridia|o__Clostridiales|f__Clostridiaceae|g__Clostridium|s__Clostridium_sp_CAG_505|fSGB__1508|gSGB__3825|sSGB__5191	TRUE	TRUE
5.03856e-17	0.0509338	4.63987e-18	0.0526085	0.0439492	0.446986	k__Bacteria|p__Firmicutes|c__Clostridia|o__Clostridiales|f__Clostridiales_unclassified|g__unknown|s__unknown|fSGB__3056|gSGB__9590|sSGB__15012	TRUE	TRUE
7.53573e-17	0.0506458	3.70925e-19	0.0543273	2.57176e-05	-0.11545	k__Bacteria|p__Synergistetes|c__Synergistia|o__Synergistales|f__Synergistaceae|g__Cloacibacillus|s__unknown|fSGB__3089|gSGB__9846|sSGB__15503	TRUE	TRUE
8.62207e-17	0.0505491	1.99984e-16	0.0499408	0.00102161	0.554683	k__Bacteria|p__Firmicutes|c__Clostridia|o__Clostridiales|f__Clostridiaceae|g__unknown|s__unknown|fSGB__1765|gSGB__4570|sSGB__6313	TRUE	TRUE
1.0347e-16	0.0504178	2.53209e-11	0.0405311	0.00273695	0.604104	k__Bacteria|p__Firmicutes|c__Bacilli|o__Lactobacillales|f__Streptococcaceae|g__Streptococcus|s__Streptococcus_gallolyticus|fSGB__1976|gSGB__5673|sSGB__8018	TRUE	TRUE
1.12589e-16	0.0503569	2.31219e-20	0.0561558	0.000601436	0.0114411	k__Bacteria|p__Firmicutes|c__Clostridia|o__Clostridiales|f__Clostridiales_unclassified|g__unknown|s__unknown|fSGB__3056|gSGB__9597|sSGB__15022	TRUE	TRUE
1.18927e-16	0.0503174	1.36262e-12	0.043058	0.0203794	0.255657	k__Bacteria|p__Firmicutes|c__Clostridia|o__Clostridiales|f__Eubacteriaceae|g__Eubacterium|s__Eubacterium_sp_CAG_202|fSGB__1336|gSGB__3244|sSGB__4290	TRUE	TRUE
1.25873e-16	0.0502764	5.59364e-13	0.0437999	0.00124608	-0.0344515	k__Bacteria|p__Firmicutes|c__Clostridia|o__Clostridiales|f__Clostridiaceae|g__Clostridium|s__Clostridium_sp_CAG_594|fSGB__1776|gSGB__4644|sSGB__6428	TRUE	TRUE
1.51324e-16	-0.0501431	6.41759e-15	-0.0473524	0.0276584	-0.215293	k__Bacteria|p__Bacteroidetes|c__Bacteroidia|o__Bacteroidales|f__Barnesiellaceae|g__Coprobacter|s__Coprobacter_secundus|fSGB__604|gSGB__1423|sSGB__1962	TRUE	TRUE
1.52533e-16	0.0501374	2.33559e-13	0.044516	0.000651829	-0.261273	k__Bacteria|p__Firmicutes|c__Bacilli|o__Lactobacillales|f__Streptococcaceae|g__Streptococcus|s__unknown|fSGB__1976|gSGB__5679|sSGB__8058	TRUE	TRUE
1.59816e-16	-0.0501036	1.95828e-19	-0.0547535	0.00456529	0.151751	k__Bacteria|p__Firmicutes|c__Clostridia|o__Clostridiales|f__Lachnospiraceae|g__Blautia|s__unknown|fSGB__1449|gSGB__3599|sSGB__4842	TRUE	TRUE
1.82448e-16	0.0500075	1.58289e-16	0.0501105	0.00814555	-0.0631152	k__Bacteria|p__Firmicutes|c__Clostridia|o__Clostridiales|f__Clostridiales_unclassified|g__Intestinimonas|s__Intestinimonas_butyriciproducens|fSGB__3056|gSGB__9649|sSGB__15126	TRUE	TRUE
2.07069e-16	-0.0499154	3.05568e-12	-0.0423742	0.0277632	-0.162071	k__unknown|p__unknown|c__unknown|o__unknown|f__unknown|g__unknown|s__unknown|fSGB__2834|gSGB__9064|sSGB__13983	TRUE	TRUE
3.16514e-16	0.0496057	4.10479e-18	0.0526931	0.000355326	-0.171202	k__Bacteria|p__Firmicutes|c__Clostridia|o__Clostridiales|f__Ruminococcaceae|g__Ruminococcus|s__Ruminococcus_sp_CAG_382|fSGB__2947|gSGB__9288|sSGB__14243	TRUE	TRUE
3.98219e-16	0.0494373	3.79155e-19	0.0543126	0.0143954	0.261887	k__Bacteria|p__Firmicutes|c__Negativicutes|o__Acidaminococcales|f__Acidaminococcaceae|g__Phascolarctobacterium|s__Phascolarctobacterium_succinatutens|fSGB__1703|gSGB__4252|sSGB__5769	TRUE	TRUE
4.44866e-16	0.0493559	4.0558e-14	0.0459188	3.79206e-05	0.401018	k__Bacteria|p__Firmicutes|c__Clostridia|o__Clostridiales|f__Clostridiaceae|g__unknown|s__unknown|fSGB__3027|gSGB__9511|sSGB__14908	TRUE	TRUE
5.66943e-16	0.0491771	5.61406e-16	0.0491844	0.00671903	1.8301	k__unknown|p__unknown|c__unknown|o__unknown|f__unknown|g__unknown|s__unknown|fSGB__1429|gSGB__3499|sSGB__4675	TRUE	TRUE
1.07369e-15	-0.0487034	2.23614e-17	-0.0515102	0.0638745	-1.71495	k__Bacteria|p__Firmicutes|c__Clostridia|o__Clostridiales|f__Clostridiaceae|g__Clostridium|s__unknown|fSGB__1415|gSGB__3457|sSGB__4614	TRUE	TRUE
1.08503e-15	-0.0486955	7.70026e-12	-0.0415783	0.0849413	0.014912	k__Bacteria|p__Bacteroidetes|c__Bacteroidia|o__Bacteroidales|f__Prevotellaceae|g__Prevotella|s__Prevotella_copri|fSGB__579|gSGB__1238|sSGB__1626	TRUE	TRUE
1.40382e-15	0.0485031	3.45888e-21	0.0573745	0.000850544	-0.0511588	k__Bacteria|p__Firmicutes|c__Clostridia|o__Clostridiales|f__Clostridiales_unclassified|g__unknown|s__unknown|fSGB__3056|gSGB__9636|sSGB__15108	TRUE	TRUE
1.91689e-15	-0.0482695	2.48638e-10	-0.0384448	0.201442	-0.513844	k__Bacteria|p__Firmicutes|c__Clostridia|o__Clostridiales|f__Lachnospiraceae|g__Roseburia|s__Roseburia_sp_CAG_182|fSGB__1454|gSGB__3646|sSGB__4953	TRUE	TRUE
2.01478e-15	0.048232	9.19557e-21	0.0567505	0.00525131	0.0596009	k__Bacteria|p__Firmicutes|c__Clostridia|o__Clostridiales|f__Clostridiales_unclassified|g__unknown|s__unknown|fSGB__3056|gSGB__9690|sSGB__15196	TRUE	TRUE
2.0769e-15	-0.0482091	4.55248e-14	-0.0458275	0.00787333	0.0579806	k__Bacteria|p__Firmicutes|c__Clostridia|o__Clostridiales|f__Lachnospiraceae|g__Blautia|s__unknown|fSGB__1333|gSGB__3227|sSGB__4261	TRUE	TRUE
2.31579e-15	0.0481271	1.6881e-16	0.0500639	0.00143666	0.114754	k__Bacteria|p__Firmicutes|c__Clostridia|o__Clostridiales|f__Clostridiaceae|g__unknown|s__unknown|fSGB__2932|gSGB__9258|sSGB__14205	TRUE	TRUE
2.43073e-15	0.0480906	5.12229e-14	0.0457341	0.0273936	0.184795	k__Bacteria|p__Firmicutes|c__Clostridia|o__Clostridiales|f__Lachnospiraceae|g__Roseburia|s__Roseburia_hominis|fSGB__1454|gSGB__3639|sSGB__4936	TRUE	TRUE
2.45391e-15	0.0480834	4.91048e-19	0.0541391	0.168785	0.724828	k__Bacteria|p__Actinobacteria|c__Coriobacteriia|o__Eggerthellales|f__Eggerthellaceae|g__Eggerthella|s__Eggerthella_sp_CAG_209|fSGB__2987|gSGB__9352|sSGB__14322	TRUE	TRUE
2.68421e-15	0.0480156	4.05902e-10	0.0379829	0.000346492	0.1272	k__unknown|p__unknown|c__unknown|o__unknown|f__unknown|g__unknown|s__unknown|fSGB__2924|gSGB__9247|sSGB__14190	TRUE	TRUE
2.9237e-15	0.047951	4.40412e-14	0.0458537	0.000386855	0.0622752	k__Bacteria|p__Firmicutes|c__Clostridia|o__Clostridiales|f__Ruminococcaceae|g__Ruminiclostridium|s__unknown|fSGB__1326|gSGB__3177|sSGB__4196	TRUE	TRUE
3.04897e-15	0.0479192	1.35795e-13	0.044955	0.000938055	-0.247296	k__Bacteria|p__Firmicutes|c__Clostridia|o__Clostridiales|f__Clostridiales_unclassified|g__unknown|s__unknown|fSGB__3056|gSGB__9653|sSGB__15131	TRUE	TRUE
3.24068e-15	0.047873	1.55624e-14	0.0466689	0.0170592	0.465813	k__Bacteria|p__Proteobacteria|c__Betaproteobacteria|o__Burkholderiales|f__Burkholderiales_unclassified|g__Burkholderiales_unclassified|s__Burkholderiales_bacterium_YL45|fSGB__2396|gSGB__6555|sSGB__9258	TRUE	TRUE
3.8863e-15	-0.0477351	1.20953e-15	-0.0486145	0.00498918	0.0363569	k__Bacteria|p__Firmicutes|c__Clostridia|o__Clostridiales|f__Lachnospiraceae|g__Lachnospiraceae_unclassified|s__unknown|fSGB__1454|gSGB__3638|sSGB__4931	TRUE	TRUE
3.95238e-15	0.0477223	8.93817e-13	0.0434109	0.00274917	0.0200874	k__unknown|p__unknown|c__unknown|o__unknown|f__unknown|g__unknown|s__unknown|fSGB__3038|gSGB__9531|sSGB__14932	TRUE	TRUE
4.33619e-15	0.0476518	4.97068e-10	0.0377904	0.000190278	0.547451	k__Bacteria|p__Proteobacteria|c__Gammaproteobacteria|o__Enterobacterales|f__Enterobacteriaceae|g__Klebsiella|s__Klebsiella_oxytoca|fSGB__2483|gSGB__6998|sSGB__10118	TRUE	TRUE
4.36329e-15	0.0476471	1.69331e-11	0.040888	0	0.319553	k__Bacteria|p__Firmicutes|c__Clostridia|o__Clostridiales|f__Clostridiaceae|g__unknown|s__unknown|fSGB__1765|gSGB__4613|sSGB__6388	TRUE	TRUE
4.9409e-15	0.0475523	1.52019e-09	0.0367107	0.000419817	-0.109243	k__Bacteria|p__Firmicutes|c__Clostridia|o__Clostridiales|f__Lachnospiraceae|g__Lachnoclostridium|s__unknown|fSGB__1442|gSGB__3558|sSGB__4759	TRUE	TRUE
5.61834e-15	0.0474542	9.75357e-11	0.0393123	0.000585782	0.799761	k__Bacteria|p__Proteobacteria|c__Gammaproteobacteria|o__Pasteurellales|f__Pasteurellaceae|g__Haemophilus|s__unknown|fSGB__2477|gSGB__6812|sSGB__9710	TRUE	TRUE
5.94208e-15	0.0474113	2.78973e-12	0.0424518	0.00106116	0.041693	k__Bacteria|p__Proteobacteria|c__Betaproteobacteria|o__Burkholderiales|f__Sutterellaceae|g__Sutterella|s__Sutterella_sp_CAG_521|fSGB__2395|gSGB__6547|sSGB__9247	TRUE	TRUE
6.1719e-15	0.0473823	1.18972e-11	0.0411986	0.0044412	0.0829299	k__unknown|p__unknown|c__unknown|o__unknown|f__unknown|g__unknown|s__unknown|fSGB__668|gSGB__1663|sSGB__2279	TRUE	TRUE
6.52818e-15	0.0473393	1.86004e-13	0.0447008	0.00121553	0.110825	k__unknown|p__unknown|c__unknown|o__unknown|f__unknown|g__unknown|s__unknown|fSGB__1298|gSGB__3118|sSGB__4130	TRUE	TRUE
6.82309e-15	0.0473054	9.78807e-15	0.0470279	0.000218927	0.233358	k__Bacteria|p__Synergistetes|c__Synergistia|o__Synergistales|f__Synergistaceae|g__Cloacibacillus|s__Cloacibacillus_evryensis|fSGB__3089|gSGB__9848|sSGB__15506	TRUE	TRUE
7.32336e-15	-0.0472511	6.32974e-16	-0.0490957	0.16613	-0.634948	k__Bacteria|p__Firmicutes|c__Clostridia|o__Clostridiales|f__Eubacteriaceae|g__Eubacterium|s__Eubacterium_sp_CAG_156|fSGB__1472|gSGB__3720|sSGB__5043	TRUE	TRUE
9.35376e-15	0.0470629	1.23106e-18	0.0535179	0.0173904	0.10881	k__Bacteria|p__Firmicutes|c__Negativicutes|o__Acidaminococcales|f__Acidaminococcaceae|g__Phascolarctobacterium|s__Phascolarctobacterium_succinatutens|fSGB__1703|gSGB__4252|sSGB__5767	TRUE	TRUE
9.736e-15	0.047032	4.84686e-15	0.047567	0.0016672	0.241069	k__Bacteria|p__Bacteroidetes|c__Bacteroidia|o__Bacteroidales|f__Rikenellaceae|g__unknown|s__unknown|fSGB__673|gSGB__1680|sSGB__2312	TRUE	TRUE
1.02088e-14	0.0469954	4.5939e-13	0.0439623	5.51792e-05	0.17736	k__Bacteria|p__Firmicutes|c__Clostridia|o__Clostridiales|f__Clostridiaceae|g__unknown|s__unknown|fSGB__1439|gSGB__3528|sSGB__4713	TRUE	TRUE
1.10139e-14	-0.0469368	2.11612e-18	-0.0531485	0.0548123	-0.549037	k__unknown|p__unknown|c__unknown|o__unknown|f__unknown|g__unknown|s__unknown|fSGB__3023|gSGB__9501|sSGB__14898	TRUE	TRUE
1.12719e-14	0.0469189	6.31048e-12	0.041751	0	0.652094	k__Bacteria|p__Firmicutes|c__Bacilli|o__Lactobacillales|f__Lactobacillaceae|g__Lactobacillus|s__Lactobacillus_plantarum|fSGB__1917|gSGB__5156|sSGB__7202	TRUE	TRUE
1.35994e-14	0.0467736	2.37348e-16	0.049816	0.000107926	-0.0123625	k__Bacteria|p__Firmicutes|c__Clostridia|o__Clostridiales|f__Clostridiales_unclassified|g__unknown|s__unknown|fSGB__3056|gSGB__9687|sSGB__15191	TRUE	TRUE
1.37284e-14	0.0467663	2.52926e-12	0.0425353	0.00175614	0.357432	k__unknown|p__unknown|c__unknown|o__unknown|f__unknown|g__unknown|s__unknown|fSGB__2975|gSGB__9328|sSGB__14291	TRUE	TRUE
1.55486e-14	-0.0466696	3.74473e-16	-0.0494824	0.0789286	-0.317974	k__Bacteria|p__Firmicutes|c__Clostridia|o__Clostridiales|f__Lachnospiraceae|g__Blautia|s__Blautia_sp|fSGB__1449|gSGB__3594|sSGB__4820	TRUE	TRUE
1.64006e-14	0.0466281	4.58563e-18	0.0526166	0.0169011	0.0423403	k__Bacteria|p__Firmicutes|c__Negativicutes|o__Acidaminococcales|f__Acidaminococcaceae|g__Phascolarctobacterium|s__unknown|fSGB__1703|gSGB__4252|sSGB__5758	TRUE	TRUE
2.43624e-14	0.0463194	9.26696e-14	0.0452619	0	0.404025	k__Bacteria|p__Firmicutes|c__Clostridia|o__Clostridiales|f__Clostridiaceae|g__Clostridium|s__Clostridium_sp|fSGB__1417|gSGB__3469|sSGB__4629	TRUE	TRUE
2.76635e-14	0.0462198	2.64561e-19	0.0545532	0.00313431	0.0287857	k__unknown|p__unknown|c__unknown|o__unknown|f__unknown|g__unknown|s__unknown|fSGB__3062|gSGB__9747|sSGB__15356	TRUE	TRUE
3.3343e-14	0.0460731	5.41182e-14	0.0456905	0.00222448	-0.109999	k__unknown|p__unknown|c__unknown|o__unknown|f__unknown|g__unknown|s__unknown|fSGB__1201|gSGB__2958|sSGB__3940	TRUE	TRUE
3.38375e-14	0.0460615	1.01923e-11	0.041334	0.00152428	0.0586318	k__Bacteria|p__Firmicutes|c__Firmicutes_unclassified|o__Firmicutes_unclassified|f__Firmicutes_unclassified|g__Firmicutes_unclassified|s__unknown|fSGB__3056|gSGB__9635|sSGB__15100	TRUE	TRUE
3.38713e-14	0.0460608	3.42695e-11	0.0402607	0.000447309	-0.603264	k__Bacteria|p__Firmicutes|c__Bacilli|o__Lactobacillales|f__Leuconostocaceae|g__Weissella|s__Weissella_confusa|fSGB__1907|gSGB__5082|sSGB__7115	TRUE	TRUE
3.41079e-14	0.0460553	3.66683e-11	0.0402	0.00636647	0.12731	k__unknown|p__unknown|c__unknown|o__unknown|f__unknown|g__unknown|s__unknown|fSGB__2377|gSGB__6516|sSGB__9203	TRUE	TRUE
4.3079e-14	0.0458711	3.43892e-08	0.0335245	0.000908009	0.698535	k__Bacteria|p__Firmicutes|c__Clostridia|o__Clostridiales|f__Clostridiales_unclassified|g__unknown|s__unknown|fSGB__3056|gSGB__9676|sSGB__15177	TRUE	TRUE
4.3282e-14	0.0458674	6.75017e-16	0.0490481	0.0193415	0.252218	k__Bacteria|p__Bacteroidetes|c__Bacteroidia|o__Bacteroidales|f__Prevotellaceae|g__unknown|s__unknown|fSGB__553|gSGB__1146|sSGB__1472	TRUE	TRUE
5.03945e-14	0.045747	1.64849e-12	0.0428977	0.00453678	0.293792	k__Bacteria|p__Firmicutes|c__Firmicutes_unclassified|o__Firmicutes_unclassified|f__Firmicutes_unclassified|g__Firmicutes_unclassified|s__Firmicutes_bacterium_CAG_449|fSGB__1800|gSGB__4773|sSGB__6607	TRUE	TRUE
5.85976e-14	0.0456274	9.69509e-13	0.0433431	0.000504212	-0.053496	k__unknown|p__unknown|c__unknown|o__unknown|f__unknown|g__unknown|s__unknown|fSGB__2926|gSGB__9249|sSGB__14193	TRUE	TRUE
6.28177e-14	0.0455721	9.31683e-15	0.0470659	0.0363738	0.137142	k__Bacteria|p__Bacteroidetes|c__Bacteroidia|o__Bacteroidales|f__Prevotellaceae|g__Paraprevotella|s__Paraprevotella_clara|fSGB__592|gSGB__1340|sSGB__1798	TRUE	TRUE
6.57945e-14	0.0455353	2.53218e-13	0.0444502	0.000231515	0.416539	k__Bacteria|p__Firmicutes|c__Clostridia|o__Clostridiales|f__Clostridiaceae|g__unknown|s__unknown|fSGB__1776|gSGB__4681|sSGB__6471	TRUE	TRUE
7.21169e-14	0.0454622	1.56691e-09	0.0366811	0.000174225	0.0444171	k__Bacteria|p__Candidatus_Melainabacteria|c__Candidatus_Melainabacteria_unclassified|o__Candidatus_Melainabacteria_unclassified|f__Candidatus_Melainabacteria_unclassified|g__unknown|s__unknown|fSGB__2107|gSGB__6002|sSGB__8625	TRUE	TRUE
8.36994e-14	0.0453433	2.43973e-11	0.0405642	0.00556473	0.479671	k__unknown|p__unknown|c__unknown|o__unknown|f__unknown|g__unknown|s__unknown|fSGB__1448|gSGB__3585|sSGB__4803	TRUE	TRUE
8.66731e-14	-0.0453154	6.4453e-12	-0.0417327	0.0618954	-0.0900039	k__Bacteria|p__Firmicutes|c__Clostridia|o__Clostridiales|f__Clostridiaceae|g__Clostridium|s__Clostridium_sp_CAG_75|fSGB__1421|gSGB__3482|sSGB__4652	TRUE	TRUE
1.04757e-13	0.0451637	2.41564e-09	0.0362545	0.00295774	0.0173143	k__Bacteria|p__Bacteroidetes|c__Bacteroidia|o__Bacteroidales|f__Bacteroidaceae|g__Bacteroides|s__unknown|fSGB__595|gSGB__1369|sSGB__1842	TRUE	TRUE
1.16205e-13	0.0450804	1.01577e-08	0.0348033	0.000153106	0.928173	k__Bacteria|p__Proteobacteria|c__Gammaproteobacteria|o__Enterobacterales|f__Enterobacteriaceae|g__Citrobacter|s__Citrobacter_koseri|fSGB__2483|gSGB__6987|sSGB__10079	TRUE	TRUE
1.21305e-13	0.0450459	8.8527e-14	0.0452985	0.000562867	0.236149	k__Archaea|p__Euryarchaeota|c__Thermoplasmata|o__Methanomassiliicoccales|f__Methanomassiliicoccaceae|g__unknown|s__unknown|fSGB__118|gSGB__269|sSGB__376	TRUE	TRUE
1.78496e-13	0.0447342	3.16149e-14	0.046115	0.00657576	1.02265	k__Bacteria|p__Firmicutes|c__Clostridia|o__Clostridiales|f__Clostridiales_unclassified|g__unknown|s__unknown|fSGB__3056|gSGB__9612|sSGB__15047	TRUE	TRUE
1.84009e-13	0.0447095	1.73003e-19	0.0548358	0.0164601	0.0768133	k__Bacteria|p__Bacteroidetes|c__Bacteroidia|o__Bacteroidales|f__Prevotellaceae|g__Prevotella|s__Prevotella_sp_CAG_279|fSGB__629|gSGB__1495|sSGB__2071	TRUE	TRUE
1.93758e-13	-0.0446677	4.65296e-09	-0.0355991	0.0135334	-0.0707148	k__unknown|p__unknown|c__unknown|o__unknown|f__unknown|g__unknown|s__unknown|fSGB__1443|gSGB__3565|sSGB__4768	TRUE	TRUE
2.04652e-13	0.0446233	5.64965e-10	0.0376682	7.22745e-05	0.501621	k__unknown|p__unknown|c__unknown|o__unknown|f__unknown|g__unknown|s__unknown|fSGB__2998|gSGB__9447|sSGB__14838	TRUE	TRUE
2.1902e-13	0.0445682	1.42755e-12	0.0430189	0.00386392	0.608111	k__unknown|p__unknown|c__unknown|o__unknown|f__unknown|g__unknown|s__unknown|fSGB__2394|gSGB__6544|sSGB__9242	TRUE	TRUE
2.26453e-13	0.0445411	5.26811e-12	0.041907	0.000858265	0.0762856	k__unknown|p__unknown|c__unknown|o__unknown|f__unknown|g__unknown|s__unknown|fSGB__1507|gSGB__3817|sSGB__5182	TRUE	TRUE
2.31719e-13	-0.0445224	2.82852e-19	-0.0545086	0.0195772	-0.242281	k__Bacteria|p__Proteobacteria|c__Betaproteobacteria|o__Burkholderiales|f__Sutterellaceae|g__Sutterella|s__unknown|fSGB__2398|gSGB__6563|sSGB__9272	TRUE	TRUE
2.38343e-13	-0.0444995	1.24526e-10	-0.0390876	0.010258	-0.0346969	k__Bacteria|p__Firmicutes|c__Clostridia|o__Clostridiales|f__Ruminococcaceae|g__Ruminococcus|s__Ruminococcus_sp_CAG_254|fSGB__1369|gSGB__3345|sSGB__4425	TRUE	TRUE
2.51496e-13	0.0444557	5.07945e-10	0.0377697	0.000324909	0.522494	k__Bacteria|p__Candidatus_Melainabacteria|c__Candidatus_Melainabacteria_unclassified|o__Candidatus_Melainabacteria_unclassified|f__Candidatus_Melainabacteria_unclassified|g__unknown|s__unknown|fSGB__2107|gSGB__5999|sSGB__8622	TRUE	TRUE
2.60745e-13	0.0444263	1.22783e-08	0.0346075	0.000643306	0.301607	k__Bacteria|p__Proteobacteria|c__Gammaproteobacteria|o__Enterobacterales|f__Enterobacteriaceae|g__Klebsiella|s__Klebsiella_michiganensis|fSGB__2483|gSGB__6998|sSGB__10120	TRUE	TRUE
3.61237e-13	-0.0441598	1.59652e-16	-0.0501043	0.0211182	0.12558	k__Bacteria|p__Firmicutes|c__Clostridia|o__Clostridiales|f__Lachnospiraceae|g__Anaerostipes|s__Anaerostipes_hadrus|fSGB__1413|gSGB__3421|sSGB__4540	TRUE	TRUE
4.06477e-13	-0.044063	1.43795e-10	-0.0389547	0.0195322	-0.17145	k__Bacteria|p__Firmicutes|c__Clostridia|o__Clostridiales|f__Ruminococcaceae|g__Gemmiger|s__unknown|fSGB__3058|gSGB__9731|sSGB__15299	TRUE	TRUE
4.60232e-13	0.0439608	1.2483e-07	0.0321205	0.000252389	-0.19431	k__Bacteria|p__Firmicutes|c__Clostridia|o__Clostridiales|f__Clostridiales_unclassified|g__unknown|s__unknown|fSGB__3056|gSGB__9630|sSGB__15084	TRUE	TRUE
4.70529e-13	0.0439426	4.74263e-12	0.0419975	0.000277552	0.12746	k__Bacteria|p__Firmicutes|c__Firmicutes_unclassified|o__Firmicutes_unclassified|f__Firmicutes_unclassified|g__Firmicutes_unclassified|s__unknown|fSGB__1778|gSGB__4699|sSGB__6499	TRUE	TRUE
4.7655e-13	0.0439321	1.29287e-11	0.0411256	0.0486155	0.119129	k__Bacteria|p__Bacteroidetes|c__Bacteroidia|o__Bacteroidales|f__Odoribacteraceae|g__Butyricimonas|s__Butyricimonas_synergistica|fSGB__588|gSGB__1330|sSGB__1786	TRUE	TRUE
4.98857e-13	0.0438944	3.79587e-12	0.0421887	0.182962	0.422458	k__Bacteria|p__Firmicutes|c__Clostridia|o__Clostridiales|f__Clostridiales_unclassified|g__unknown|s__unknown|fSGB__3056|gSGB__9662|sSGB__15154	TRUE	TRUE
5.01529e-13	0.04389	6.72468e-13	0.0436474	0	0.09737	k__unknown|p__unknown|c__unknown|o__unknown|f__unknown|g__unknown|s__unknown|fSGB__594|gSGB__1347|sSGB__1805	TRUE	TRUE
5.11841e-13	-0.0438732	6.47857e-13	-0.0436783	0.0219466	-0.675969	k__Bacteria|p__Firmicutes|c__Erysipelotrichia|o__Erysipelotrichales|f__Erysipelotrichaceae|g__Erysipelatoclostridium|s__Clostridium_spiroforme|fSGB__1831|gSGB__4857|sSGB__6747	TRUE	TRUE
5.21337e-13	-0.043858	4.22515e-11	-0.0400726	0.00664084	-0.0739026	k__Bacteria|p__Firmicutes|c__Negativicutes|o__Veillonellales|f__Veillonellaceae|g__Megasphaera|s__Megasphaera_sp_BL7|fSGB__1711|gSGB__4291|sSGB__5858	TRUE	TRUE
5.69409e-13	0.0437852	5.94022e-15	0.0474116	0	-0.0168223	k__Bacteria|p__Firmicutes|c__Clostridia|o__Clostridiales|f__Clostridiales_unclassified|g__unknown|s__unknown|fSGB__3056|gSGB__9710|sSGB__15239	TRUE	TRUE
6.24751e-13	0.0437084	6.07261e-10	0.0375992	0.000202784	0.0696797	k__Bacteria|p__Firmicutes|c__Clostridia|o__Clostridiales|f__Lachnospiraceae|g__unknown|s__unknown|fSGB__1454|gSGB__3632|sSGB__4921	TRUE	TRUE
6.25642e-13	0.0437072	3.51673e-14	0.0460312	0.00200971	0.529278	k__Bacteria|p__Fusobacteria|c__Fusobacteriia|o__Fusobacteriales|f__Fusobacteriaceae|g__Fusobacterium|s__Fusobacterium_ulcerans|fSGB__1728|gSGB__4387|sSGB__6039	TRUE	TRUE
6.69012e-13	0.0436517	1.95755e-07	0.0316167	9.00387e-05	0.211298	k__Bacteria|p__Firmicutes|c__Bacilli|o__Lactobacillales|f__Streptococcaceae|g__Streptococcus|s__Streptococcus_mitis|fSGB__1976|gSGB__5681|sSGB__8168	TRUE	TRUE
6.72268e-13	0.0436477	4.60861e-13	0.0439597	0.00410999	-0.136522	k__Bacteria|p__Firmicutes|c__Clostridia|o__Clostridiales|f__Clostridiales_unclassified|g__unknown|s__unknown|fSGB__3056|gSGB__9618|sSGB__15064	TRUE	TRUE
7.66141e-13	-0.0435392	2.37418e-11	-0.0405884	0.00490392	-0.479771	k__Bacteria|p__Firmicutes|c__Negativicutes|o__Veillonellales|f__Veillonellaceae|g__unknown|s__unknown|fSGB__1711|gSGB__4287|sSGB__5851	TRUE	TRUE
8.03006e-13	0.0435001	2.69715e-13	0.0443987	0.00131268	0.107285	k__Bacteria|p__Firmicutes|c__Clostridia|o__Clostridiales|f__Clostridiaceae|g__unknown|s__unknown|fSGB__1776|gSGB__4682|sSGB__6472	TRUE	TRUE
8.86099e-13	-0.0434181	6.18652e-16	-0.0491126	0.0142785	-0.474454	k__Bacteria|p__Firmicutes|c__Clostridia|o__Clostridiales|f__Eubacteriaceae|g__Eubacterium|s__Eubacterium_sp_CAG_192|fSGB__1472|gSGB__3723|sSGB__5051	TRUE	TRUE
8.97757e-13	0.0434072	3.48671e-10	0.0381267	0.00033958	0.0130575	k__Bacteria|p__Candidatus_Melainabacteria|c__Candidatus_Melainabacteria_unclassified|o__Candidatus_Melainabacteria_unclassified|f__Candidatus_Melainabacteria_unclassified|g__unknown|s__unknown|fSGB__1779|gSGB__4717|sSGB__6533	TRUE	TRUE
1.22964e-12	0.0431442	3.32106e-13	0.0442287	0.000501828	0.270818	k__Bacteria|p__Firmicutes|c__Clostridia|o__Clostridiales|f__Clostridiales_unclassified|g__unknown|s__unknown|fSGB__3056|gSGB__9636|sSGB__15109	TRUE	TRUE
1.3183e-12	0.0430858	1.48251e-08	0.0344117	0	-0.784907	k__Bacteria|p__Firmicutes|c__Clostridia|o__Clostridiales|f__Lachnospiraceae|g__unknown|s__unknown|fSGB__1414|gSGB__3429|sSGB__4569	TRUE	TRUE
1.53812e-12	-0.0429561	1.97037e-06	-0.0289025	0.0173016	-0.328707	k__Bacteria|p__Firmicutes|c__Clostridia|o__Clostridiales|f__Ruminococcaceae|g__unknown|s__unknown|fSGB__3068|gSGB__9760|sSGB__15373	TRUE	TRUE
1.90051e-12	0.0427776	5.711e-09	0.0353919	5.19874e-05	0.144101	k__Bacteria|p__Firmicutes|c__Clostridia|o__Clostridiales|f__Clostridiaceae|g__unknown|s__unknown|fSGB__2932|gSGB__9257|sSGB__14203	TRUE	TRUE
1.96891e-12	0.0427477	2.17022e-09	0.0363605	8.56786e-05	0.0349406	k__Bacteria|p__Candidatus_Melainabacteria|c__Candidatus_Melainabacteria_unclassified|o__Candidatus_Melainabacteria_unclassified|f__Candidatus_Melainabacteria_unclassified|g__Candidatus_Melainabacteria_unclassified|s__Candidatus_Gastranaerophilales_bacterium_HUM_20|fSGB__2107|gSGB__6006|sSGB__8630	TRUE	TRUE
2.1094e-12	0.0426893	1.1451e-10	0.0391649	0.00652462	0.211755	k__Bacteria|p__Firmicutes|c__Clostridia|o__Clostridiales|f__Clostridiales_unclassified|g__Flavonifractor|s__unknown|fSGB__3056|gSGB__9664|sSGB__15158	TRUE	TRUE
2.28249e-12	0.0426224	6.31853e-13	0.0436991	0.00908126	0.21508	k__Bacteria|p__Bacteroidetes|c__Bacteroidia|o__Bacteroidales|f__Bacteroidaceae|g__Bacteroides|s__Bacteroides_sp_CAG_545|fSGB__658|gSGB__1632|sSGB__2240	TRUE	TRUE
2.37029e-12	-0.0425904	5.47621e-14	-0.0456811	0.0624537	-0.247662	k__Bacteria|p__Firmicutes|c__Clostridia|o__Clostridiales|f__Ruminococcaceae|g__Faecalibacterium|s__Faecalibacterium_prausnitzii|fSGB__3058|gSGB__9740|sSGB__15322	TRUE	TRUE
2.56916e-12	0.0425219	5.53012e-10	0.0376886	0.00488344	0.0107618	k__Bacteria|p__Firmicutes|c__Clostridia|o__Clostridiales|f__Clostridiaceae|g__unknown|s__unknown|fSGB__1765|gSGB__4583|sSGB__6334	TRUE	TRUE
2.8136e-12	0.0424446	8.61182e-12	0.041481	0.00337602	0.0392415	k__Bacteria|p__Firmicutes|c__Clostridia|o__Clostridiales|f__Clostridiaceae|g__Clostridium|s__Clostridium_sp_CAG_169|fSGB__3027|gSGB__9512|sSGB__14909	TRUE	TRUE
2.93036e-12	0.0424099	3.09307e-10	0.0382397	0.0225219	0.308004	k__Bacteria|p__Firmicutes|c__Clostridia|o__Clostridiales|f__Lachnospiraceae|g__Lachnospiraceae_unclassified|s__Eubacterium_sp|fSGB__1413|gSGB__3421|sSGB__4546	TRUE	TRUE
3.12437e-12	0.0423552	1.09454e-12	0.0432417	0.00182252	0.210685	k__Bacteria|p__Firmicutes|c__Firmicutes_unclassified|o__Firmicutes_unclassified|f__Firmicutes_unclassified|g__Firmicutes_unclassified|s__Firmicutes_bacterium_CAG_555|fSGB__3056|gSGB__9673|sSGB__15172	TRUE	TRUE
3.27096e-12	-0.0423161	5.10758e-13	-0.0438749	0.0587286	-0.361646	k__Bacteria|p__Firmicutes|c__Clostridia|o__Clostridiales|f__Clostridiaceae|g__Clostridium|s__Clostridium_sp|fSGB__1439|gSGB__3529|sSGB__4714	TRUE	TRUE
3.70959e-12	0.0422084	7.55998e-09	0.0351064	0.000561913	0.436582	k__Bacteria|p__Proteobacteria|c__Betaproteobacteria|o__Burkholderiales|f__Sutterellaceae|g__unknown|s__unknown|fSGB__2399|gSGB__6567|sSGB__9278	TRUE	TRUE
3.81978e-12	0.0421833	4.99152e-12	0.0419535	0.0011935	0.167653	k__Bacteria|p__Firmicutes|c__Clostridia|o__Clostridiales|f__Clostridiaceae|g__Clostridium|s__unknown|fSGB__1765|gSGB__4567|sSGB__6308	TRUE	TRUE
5.12132e-12	0.0419313	1.19811e-08	0.0346328	0.00385944	-0.348381	k__Bacteria|p__Proteobacteria|c__Gammaproteobacteria|o__Enterobacterales|f__Enterobacteriaceae|g__Enterobacter|s__Enterobacter_cloacae|fSGB__2483|gSGB__6999|sSGB__10130	TRUE	TRUE
5.7524e-12	0.041831	1.50668e-10	0.0389115	0.00345305	-0.115527	k__unknown|p__unknown|c__unknown|o__unknown|f__unknown|g__unknown|s__unknown|fSGB__2951|gSGB__9293|sSGB__14250	TRUE	TRUE
6.45899e-12	0.0417308	7.78968e-12	0.0415683	0.00606822	-0.198994	k__Bacteria|p__Firmicutes|c__Clostridia|o__Clostridiales|f__Clostridiaceae|g__unknown|s__unknown|fSGB__2932|gSGB__9261|sSGB__14209	TRUE	TRUE
6.65522e-12	0.0417049	1.45594e-13	0.0448988	0.00476176	-0.0295356	k__Bacteria|p__Firmicutes|c__Clostridia|o__Clostridiales|f__Clostridiaceae|g__Clostridium|s__Clostridium_sp_CAG_226|fSGB__2984|gSGB__9347|sSGB__14313	TRUE	TRUE
7.47129e-12	0.0416046	5.83257e-07	0.0303616	4.97441e-05	-1.35388	k__Bacteria|p__Proteobacteria|c__Epsilonproteobacteria|o__Campylobacterales|f__Campylobacteraceae|g__Campylobacter|s__Campylobacter_concisus|fSGB__4197|gSGB__12446|sSGB__19351	TRUE	TRUE
7.74638e-12	0.0415731	2.12375e-10	0.0385923	9.54368e-05	0.1657	k__Bacteria|p__Bacteroidetes|c__Bacteroidia|o__Bacteroidales|f__Odoribacteraceae|g__unknown|s__unknown|fSGB__588|gSGB__1327|sSGB__1778	TRUE	TRUE
8.78392e-12	0.0414638	3.38591e-10	0.0381544	0.000494446	1.02683	k__Bacteria|p__Synergistetes|c__Synergistia|o__Synergistales|f__Synergistaceae|g__Pyramidobacter|s__Pyramidobacter_piscolens|fSGB__3087|gSGB__9843|sSGB__15497	TRUE	TRUE
9.34801e-12	0.0414095	1.37104e-12	0.0430528	0.00401802	0.0398547	k__Bacteria|p__Firmicutes|c__Clostridia|o__Clostridiales|f__Ruminococcaceae|g__unknown|s__unknown|fSGB__3068|gSGB__9759|sSGB__15370	TRUE	TRUE
1.1188e-11	0.0412524	2.55459e-06	0.0285823	0.00866533	0.225566	k__Bacteria|p__Firmicutes|c__Clostridia|o__Clostridiales|f__Clostridiales_unclassified|g__Flavonifractor|s__Flavonifractor_sp|fSGB__3056|gSGB__9664|sSGB__15159	TRUE	TRUE
1.21214e-11	0.0411822	1.8283e-14	0.0465436	0.00400356	-0.135053	k__Bacteria|p__Firmicutes|c__Clostridia|o__Clostridiales|f__Clostridiaceae|g__Clostridium|s__Clostridium_sp|fSGB__1451|gSGB__3618|sSGB__4893	TRUE	TRUE
1.39833e-11	0.0410567	1.43923e-09	0.0367643	0.00026744	-0.024306	k__Bacteria|p__Firmicutes|c__Clostridia|o__Clostridiales|f__Clostridiales_unclassified|g__unknown|s__unknown|fSGB__3056|gSGB__9593|sSGB__15015	TRUE	TRUE
1.438e-11	0.0410321	3.29586e-18	0.0528444	0.0465722	0.22243	k__Bacteria|p__Firmicutes|c__Clostridia|o__Clostridiales|f__Clostridiaceae|g__Clostridium|s__Clostridium_sp_CAG_230|fSGB__1421|gSGB__3481|sSGB__4651	TRUE	TRUE
1.47421e-11	0.0410102	1.19252e-10	0.0391275	0.000773949	-0.0481472	k__Bacteria|p__Firmicutes|c__Clostridia|o__Clostridiales|f__Clostridiales_unclassified|g__unknown|s__unknown|fSGB__3056|gSGB__9634|sSGB__15097	TRUE	TRUE
1.50152e-11	-0.040994	2.11511e-13	-0.0445966	0.0150476	-0.0423731	k__Bacteria|p__Bacteroidetes|c__Bacteroidia|o__Bacteroidales|f__Bacteroidaceae|g__Bacteroides|s__Bacteroides_ovatus|fSGB__595|gSGB__1376|sSGB__1872	TRUE	TRUE
1.83822e-11	0.0408154	1.50967e-12	0.0429718	0.00022022	0.265128	k__Bacteria|p__Proteobacteria|c__Gammaproteobacteria|o__Enterobacterales|f__Enterobacteriaceae|g__Raoultella|s__Raoultella_ornithinolytica|fSGB__2483|gSGB__6998|sSGB__10124	TRUE	TRUE
1.89346e-11	0.0407892	8.73975e-09	0.0349579	0.000677568	0.298652	k__Bacteria|p__Firmicutes|c__Firmicutes_unclassified|o__Firmicutes_unclassified|f__Firmicutes_unclassified|g__Firmicutes_unclassified|s__unknown|fSGB__3056|gSGB__9673|sSGB__15171	TRUE	TRUE
1.99037e-11	0.040745	2.36358e-09	0.0362761	0.000440041	0.187637	k__Bacteria|p__Firmicutes|c__Clostridia|o__Clostridiales|f__Clostridiales_unclassified|g__unknown|s__unknown|fSGB__3056|gSGB__9606|sSGB__15038	TRUE	TRUE
2.08073e-11	0.0407056	4.1718e-08	0.0333177	0	0.343579	k__Bacteria|p__Firmicutes|c__Bacilli|o__Lactobacillales|f__Enterococcaceae|g__Enterococcus|s__Enterococcus_hirae|fSGB__1975|gSGB__5651|sSGB__7970	TRUE	TRUE
2.11993e-11	0.0406891	2.71328e-08	0.0337766	0.000194516	-0.275676	k__unknown|p__unknown|c__unknown|o__unknown|f__unknown|g__unknown|s__unknown|fSGB__3072|gSGB__9785|sSGB__15408	TRUE	TRUE
2.14873e-11	0.0406771	3.05198e-06	0.028361	0.0629067	0.213711	k__Bacteria|p__Bacteroidetes|c__Bacteroidia|o__Bacteroidales|f__Bacteroidaceae|g__Bacteroides|s__Bacteroides_thetaiotaomicron|fSGB__595|gSGB__1375|sSGB__1861	TRUE	TRUE
2.17446e-11	-0.0406665	5.90472e-11	-0.0397701	0.0191575	-0.39391	k__Bacteria|p__Firmicutes|c__Clostridia|o__Clostridiales|f__Clostridiaceae|g__unknown|s__unknown|fSGB__3052|gSGB__9577|sSGB__14990	TRUE	TRUE
2.73654e-11	0.0404619	1.03812e-10	0.0392551	0.00100399	0.139032	k__Bacteria|p__Firmicutes|c__Clostridia|o__Clostridiales|f__Clostridiaceae|g__Clostridium|s__Clostridium_sp_CAG_510|fSGB__1451|gSGB__3623|sSGB__4900	TRUE	TRUE
3.31009e-11	0.0402918	9.68261e-11	0.039319	0.0006787	0.144872	k__Bacteria|p__Firmicutes|c__Clostridia|o__Clostridiales|f__Clostridiaceae|g__Clostridium|s__Clostridium_sp_CAG_567|fSGB__1765|gSGB__4569|sSGB__6312	TRUE	TRUE
3.51956e-11	0.0402368	1.83041e-09	0.0365284	0.000244501	0.042389	k__Bacteria|p__Firmicutes|c__Clostridia|o__Clostridiales|f__Clostridiales_unclassified|g__unknown|s__unknown|fSGB__3056|gSGB__9696|sSGB__15212	TRUE	TRUE
3.69066e-11	0.0401942	1.18878e-08	0.0346409	0.0171474	-0.212678	k__Bacteria|p__Firmicutes|c__Clostridia|o__Clostridiales|f__Clostridiales_unclassified|g__unknown|s__unknown|fSGB__3056|gSGB__9636|sSGB__15107	TRUE	TRUE
6.17108e-11	0.0397301	1.3619e-10	0.039005	0.000376418	0.0419465	k__Bacteria|p__Firmicutes|c__Clostridia|o__Clostridiales|f__Eubacteriaceae|g__unknown|s__unknown|fSGB__1455|gSGB__3652|sSGB__4963	TRUE	TRUE
7.09674e-11	0.039603	2.6836e-06	0.0285212	0.000157065	-0.782637	k__Bacteria|p__Firmicutes|c__Bacilli|o__Lactobacillales|f__Streptococcaceae|g__Streptococcus|s__Streptococcus_infantis|fSGB__1976|gSGB__5680|sSGB__8095	TRUE	TRUE
7.12188e-11	0.0395997	3.76519e-11	0.0401762	0.000680742	-0.0307617	k__Bacteria|p__Firmicutes|c__Clostridia|o__Clostridiales|f__Clostridiaceae|g__unknown|s__unknown|fSGB__1776|gSGB__4653|sSGB__6440	TRUE	TRUE
7.27938e-11	0.0395798	2.14207e-10	0.0385843	0.00230516	-0.153082	k__unknown|p__unknown|c__unknown|o__unknown|f__unknown|g__unknown|s__unknown|fSGB__2345|gSGB__6470|sSGB__9153	TRUE	TRUE
7.51222e-11	0.0395511	5.70552e-08	0.0329799	0.00772436	0.129064	k__Bacteria|p__Firmicutes|c__Clostridia|o__Clostridiales|f__Clostridiaceae|g__Clostridium|s__Clostridium_sp_CAG_343|fSGB__1765|gSGB__4599|sSGB__6362	TRUE	TRUE
7.90409e-11	-0.0395047	1.03434e-12	-0.043289	0.0986327	-1.12255	k__unknown|p__unknown|c__unknown|o__unknown|f__unknown|g__unknown|s__unknown|fSGB__2998|gSGB__9446|sSGB__14837	TRUE	TRUE
8.50082e-11	0.0394382	1.619e-07	0.0318302	0.000187085	0.223624	k__Bacteria|p__Proteobacteria|c__Gammaproteobacteria|o__Pasteurellales|f__Pasteurellaceae|g__Haemophilus|s__unknown|fSGB__2477|gSGB__6812|sSGB__9665	TRUE	TRUE
8.93137e-11	-0.039393	2.09719e-11	-0.0406986	0.0235269	-0.153398	k__unknown|p__unknown|c__unknown|o__unknown|f__unknown|g__unknown|s__unknown|fSGB__2834|gSGB__9063|sSGB__13982	TRUE	TRUE
9.52423e-11	0.0393341	3.96492e-10	0.0380051	0.00661949	-0.0272085	k__Bacteria|p__Proteobacteria|c__Alphaproteobacteria|o__Rhodospirillales|f__Rhodospirillaceae|g__Azospirillum|s__Azospirillum_sp_CAG_260|fSGB__2404|gSGB__6613|sSGB__9347	TRUE	TRUE
1.04268e-10	0.0392511	3.96895e-14	0.0459358	0.00278702	-0.0310413	k__Bacteria|p__Firmicutes|c__Clostridia|o__Clostridiales|f__Lachnospiraceae|g__Roseburia|s__Roseburia_sp_CAG_100|fSGB__1451|gSGB__3612|sSGB__4882	TRUE	TRUE
1.14281e-10	0.0391667	3.82884e-07	0.0308511	0.0130049	0.136885	k__Bacteria|p__Firmicutes|c__Clostridia|o__Clostridiales|f__Clostridiaceae|g__Clostridium|s__Clostridium_sp_CAG_253|fSGB__1422|gSGB__3486|sSGB__4658	TRUE	TRUE
1.27526e-10	0.0390657	1.3957e-10	0.0389823	0.00053919	0.122491	k__Bacteria|p__Bacteroidetes|c__Bacteroidia|o__Bacteroidales|f__Prevotellaceae|g__Prevotella|s__Prevotella_sp_CAG_755|fSGB__540|gSGB__1110|sSGB__1424	TRUE	TRUE
1.31762e-10	0.0390355	5.47686e-07	0.0304353	0.00249593	-0.0967347	k__unknown|p__unknown|c__unknown|o__unknown|f__unknown|g__unknown|s__unknown|fSGB__3043|gSGB__9551|sSGB__14958	TRUE	TRUE
1.33645e-10	-0.0390224	1.50016e-08	-0.0343994	0.0789262	-0.07623	k__Bacteria|p__Firmicutes|c__Clostridia|o__Clostridiales|f__Ruminococcaceae|g__Ruminococcus|s__Ruminococcus_sp_CAG_177|fSGB__1354|gSGB__3304|sSGB__4367	TRUE	TRUE
1.41343e-10	0.0389706	1.02101e-11	0.0413325	0.0022024	0.080878	k__Bacteria|p__Verrucomicrobia|c__Verrucomicrobiae|o__Verrucomicrobiales|f__Akkermansiaceae|g__Akkermansia|s__unknown|fSGB__2382|gSGB__6531|sSGB__9225	TRUE	TRUE
1.41356e-10	0.0389705	7.57456e-09	0.0351044	0.0032333	-0.40559	k__Bacteria|p__Firmicutes|c__Clostridia|o__Clostridiales|f__Ruminococcaceae|g__Anaerotruncus|s__Anaerotruncus_colihominis|fSGB__3046|gSGB__9555|sSGB__14963	TRUE	TRUE
1.4419e-10	-0.0389522	5.36489e-11	-0.039857	0.00353419	0.290395	k__Bacteria|p__Firmicutes|c__Clostridia|o__Clostridiales|f__Ruminococcaceae|g__Faecalibacterium|s__unknown|fSGB__3058|gSGB__9741|sSGB__15324	TRUE	TRUE
1.45087e-10	-0.0389464	1.29655e-08	-0.034551	0.0231472	0.265254	k__Bacteria|p__Firmicutes|c__Clostridia|o__Clostridiales|f__Clostridiaceae|g__unknown|s__unknown|fSGB__1439|gSGB__3527|sSGB__4712	TRUE	TRUE
1.55689e-10	-0.0388811	7.10304e-06	-0.0272876	0.0119807	-0.00745526	k__Bacteria|p__Bacteroidetes|c__Bacteroidia|o__Bacteroidales|f__Tannerellaceae|g__Parabacteroides|s__Parabacteroides_merdae|fSGB__599|gSGB__1415|sSGB__1949	TRUE	TRUE
1.56031e-10	-0.0388791	1.32736e-08	-0.0345266	0.00869435	-0.134787	k__Bacteria|p__Firmicutes|c__Clostridia|o__Clostridiales|f__Lachnospiraceae|g__Blautia|s__unknown|fSGB__1333|gSGB__3227|sSGB__4263	TRUE	TRUE
1.57807e-10	-0.0388686	1.19028e-12	-0.0431715	0.0602659	0.112466	k__unknown|p__unknown|c__unknown|o__unknown|f__unknown|g__unknown|s__unknown|fSGB__3059|gSGB__9744|sSGB__15350	TRUE	TRUE
1.9967e-10	0.0386498	3.08385e-11	0.0403552	0.00317508	0.0402824	k__Bacteria|p__Bacteroidetes|c__Bacteroidia|o__Bacteroidales|f__Bacteroidaceae|g__Bacteroides|s__Bacteroides_intestinalis|fSGB__595|gSGB__1369|sSGB__1846	TRUE	TRUE
2.02607e-10	-0.0386362	7.91559e-06	-0.0271471	0.0835067	-0.139812	k__Bacteria|p__Firmicutes|c__Firmicutes_unclassified|o__Firmicutes_unclassified|f__Firmicutes_unclassified|g__Firmicutes_unclassified|s__Firmicutes_bacterium_CAG_345|fSGB__1798|gSGB__4768|sSGB__6601	TRUE	TRUE
2.24805e-10	-0.0385391	5.55104e-12	-0.0418618	0.00499443	-0.290624	k__Bacteria|p__Actinobacteria|c__Coriobacteriia|o__Coriobacteriales|f__Coriobacteriaceae|g__Collinsella|s__unknown|fSGB__2991|gSGB__9395|sSGB__14400	TRUE	TRUE
2.55397e-10	0.0384197	1.41033e-06	0.02931	0	0.173224	k__unknown|p__unknown|c__unknown|o__unknown|f__unknown|g__unknown|s__unknown|fSGB__2979|gSGB__9337|sSGB__14301	TRUE	TRUE
2.71218e-10	0.0383633	2.22788e-10	0.0385476	0	0.13828	k__Bacteria|p__Firmicutes|c__Clostridia|o__Clostridiales|f__Clostridiales_unclassified|g__unknown|s__unknown|fSGB__3056|gSGB__9711|sSGB__15240	TRUE	TRUE
3.00823e-10	0.0382659	3.33456e-13	0.0442254	0	0.0405265	k__Bacteria|p__Firmicutes|c__Bacilli|o__Lactobacillales|f__Streptococcaceae|g__Streptococcus|s__Streptococcus_lutetiensis|fSGB__1976|gSGB__5673|sSGB__8021	TRUE	TRUE
3.06012e-10	0.0382498	7.90428e-08	0.0326247	0.00256812	0.416836	k__Bacteria|p__Proteobacteria|c__Betaproteobacteria|o__Burkholderiales|f__Sutterellaceae|g__unknown|s__unknown|fSGB__2400|gSGB__6574|sSGB__9290	TRUE	TRUE
3.74052e-10	0.0380603	1.26756e-07	0.0321034	0.00485434	-0.517348	k__Bacteria|p__Proteobacteria|c__Gammaproteobacteria|o__Pasteurellales|f__Pasteurellaceae|g__Haemophilus|s__Haemophilus_sp_HMSC061E01|fSGB__2477|gSGB__6812|sSGB__9701	TRUE	TRUE
3.84638e-10	-0.0380339	5.72811e-10	-0.037655	0.0101604	-0.126637	k__Bacteria|p__Firmicutes|c__Clostridia|o__Clostridiales|f__Clostridiales_unclassified|g__Clostridiales_unclassified|s__Clostridiales_bacterium_KLE1615|fSGB__1477|gSGB__3747|sSGB__5090	TRUE	TRUE
4.03178e-10	0.0379893	2.17837e-09	0.0363568	5.20065e-05	0.273199	k__Bacteria|p__Firmicutes|c__Clostridia|o__Clostridiales|f__Clostridiaceae|g__unknown|s__unknown|fSGB__1778|gSGB__4701|sSGB__6508	TRUE	TRUE
4.48878e-10	0.0378874	4.54723e-06	0.0278591	0.000156996	0.313239	k__Bacteria|p__Firmicutes|c__Clostridia|o__Clostridiales|f__Lachnospiraceae|g__Blautia|s__unknown|fSGB__1447|gSGB__3577|sSGB__4786	TRUE	TRUE
6.06854e-10	0.0375998	1.87271e-10	0.0387095	0.000345272	0.457778	k__Bacteria|p__Firmicutes|c__Clostridia|o__Clostridiales|f__Lachnospiraceae|g__unknown|s__unknown|fSGB__1442|gSGB__3550|sSGB__4747	TRUE	TRUE
6.87787e-10	0.0374798	2.24972e-08	0.0339747	0.0013255	1.23473	k__Bacteria|p__Firmicutes|c__Clostridia|o__Clostridiales|f__Clostridiales_unclassified|g__unknown|s__unknown|fSGB__3056|gSGB__9628|sSGB__15082	TRUE	TRUE
6.89455e-10	0.0374775	5.0413e-11	0.0399132	0.00132841	0.26023	k__Bacteria|p__Proteobacteria|c__Gammaproteobacteria|o__Enterobacterales|f__Enterobacteriaceae|g__Enterobacter|s__Enterobacter_cloacae_complex_Hoffmann_cluster_IV|fSGB__2483|gSGB__6999|sSGB__10139	TRUE	TRUE
8.20475e-10	0.03731	3.12667e-05	0.025304	0.0025317	0.268208	k__Bacteria|p__Firmicutes|c__Clostridia|o__Clostridiales|f__Clostridiaceae|g__unknown|s__unknown|fSGB__1439|gSGB__3527|sSGB__4709	TRUE	TRUE
8.42906e-10	0.037284	1.02582e-09	0.037094	0.000108705	-0.00503057	k__Bacteria|p__Spirochaetes|c__Spirochaetia|o__Brachyspirales|f__Brachyspiraceae|g__Brachyspira|s__Brachyspira_sp_CAG_484|fSGB__2107|gSGB__5997|sSGB__8620	TRUE	TRUE
8.94568e-10	0.0372266	3.40434e-06	0.0282243	0.055161	0.069704	k__Bacteria|p__Firmicutes|c__Clostridia|o__Clostridiales|f__Eubacteriaceae|g__Eubacterium|s__Eubacterium_eligens|fSGB__1476|gSGB__3742|sSGB__5082	TRUE	TRUE
9.35281e-10	0.0371835	7.62363e-13	0.0435433	0.00692649	0.138889	k__Bacteria|p__Firmicutes|c__Clostridia|o__Clostridiales|f__Ruminococcaceae|g__Ruminiclostridium|s__unknown|fSGB__1326|gSGB__3177|sSGB__4197	TRUE	TRUE
1.0822e-09	-0.0370421	6.93348e-11	-0.0396242	0.00413792	-0.703389	k__Bacteria|p__Actinobacteria|c__Coriobacteriia|o__Coriobacteriales|f__Coriobacteriaceae|g__Collinsella|s__unknown|fSGB__2991|gSGB__9395|sSGB__14534	TRUE	TRUE
1.19659e-09	0.0369444	3.83314e-08	0.0334085	0.000495314	0.243545	k__unknown|p__unknown|c__unknown|o__unknown|f__unknown|g__unknown|s__unknown|fSGB__2921|gSGB__9243|sSGB__14185	TRUE	TRUE
1.20182e-09	0.0369402	1.094e-09	0.0370316	0.00311652	0.68327	k__unknown|p__unknown|c__unknown|o__unknown|f__unknown|g__unknown|s__unknown|fSGB__544|gSGB__1123|sSGB__1437	TRUE	TRUE
1.49675e-09	-0.036726	3.41319e-09	-0.0359103	0.00724443	-0.12037	k__unknown|p__unknown|c__unknown|o__unknown|f__unknown|g__unknown|s__unknown|fSGB__1443|gSGB__3564|sSGB__4767	TRUE	TRUE
1.53338e-09	0.0367023	4.52541e-10	0.0378797	0.00177277	0.149308	k__Bacteria|p__Firmicutes|c__Clostridia|o__Clostridiales|f__Clostridiaceae|g__unknown|s__unknown|fSGB__1765|gSGB__4605|sSGB__6376	TRUE	TRUE
2.30573e-09	0.0363006	8.46693e-08	0.0325493	6.32114e-05	0.0909805	k__Bacteria|p__Firmicutes|c__Clostridia|o__Clostridiales|f__Clostridiaceae|g__unknown|s__unknown|fSGB__3052|gSGB__9574|sSGB__14987	TRUE	TRUE
2.68695e-09	0.0361488	6.11536e-10	0.0375924	0.000373446	0.0762062	k__Bacteria|p__Firmicutes|c__Clostridia|o__Clostridiales|f__Clostridiaceae|g__unknown|s__unknown|fSGB__1778|gSGB__4703|sSGB__6510	TRUE	TRUE
2.77331e-09	0.0361174	3.07289e-10	0.0382459	0	-0.272998	k__Bacteria|p__Firmicutes|c__Clostridia|o__Clostridiales|f__Ruminococcaceae|g__unknown|s__unknown|fSGB__3046|gSGB__9556|sSGB__14965	TRUE	TRUE
2.80295e-09	0.0361068	1.89679e-05	0.0259884	4.39369e-05	0.178373	k__Bacteria|p__Proteobacteria|c__Gammaproteobacteria|o__Enterobacterales|f__Enterobacteriaceae|g__Klebsiella|s__Klebsiella_aerogenes|fSGB__2483|gSGB__6998|sSGB__10116	TRUE	TRUE
2.82466e-09	0.0360991	3.97095e-07	0.030809	0	0.387619	k__Bacteria|p__Bacteroidetes|c__Bacteroidia|o__Bacteroidales|f__Prevotellaceae|g__unknown|s__unknown|fSGB__540|gSGB__1112|sSGB__1426	TRUE	TRUE
3.16446e-09	0.0359859	5.66812e-15	0.0474474	0.00253239	0.424047	k__Bacteria|p__Bacteroidetes|c__Bacteroidia|o__Bacteroidales|f__Odoribacteraceae|g__unknown|s__unknown|fSGB__589|gSGB__1332|sSGB__1789	TRUE	TRUE
3.68059e-09	0.0358348	1.65861e-16	0.0500767	0.00529482	0.424579	k__Bacteria|p__Firmicutes|c__Clostridia|o__Clostridiales|f__Lachnospiraceae|g__unknown|s__unknown|fSGB__1442|gSGB__3550|sSGB__4746	TRUE	TRUE
3.79479e-09	0.0358042	4.37576e-07	0.0306967	0.0227361	1.05235	k__Bacteria|p__Firmicutes|c__Clostridia|o__Clostridiales|f__Clostridiaceae|g__Clostridium|s__Clostridium_disporicum|fSGB__1755|gSGB__4483|sSGB__6178	TRUE	TRUE
4.00256e-09	0.0357507	1.53803e-10	0.0388924	0.00016437	0.125649	k__unknown|p__unknown|c__unknown|o__unknown|f__unknown|g__unknown|s__unknown|fSGB__2377|gSGB__6512|sSGB__9197	TRUE	TRUE
4.12944e-09	0.0357193	0.000109533	0.0235082	0.00396997	-0.395072	k__unknown|p__unknown|c__unknown|o__unknown|f__unknown|g__unknown|s__unknown|fSGB__1250|gSGB__3035|sSGB__4031	TRUE	TRUE
4.83141e-09	0.0355612	9.48834e-09	0.0348735	0.000993201	0.233997	k__Bacteria|p__Firmicutes|c__Bacilli|o__Lactobacillales|f__Streptococcaceae|g__Lactococcus|s__Lactococcus_lactis|fSGB__1976|gSGB__5661|sSGB__7985	TRUE	TRUE
6.19242e-09	0.0353098	3.79549e-07	0.0308612	0.000809323	0.390288	k__unknown|p__unknown|c__unknown|o__unknown|f__unknown|g__unknown|s__unknown|fSGB__3048|gSGB__9561|sSGB__14972	TRUE	TRUE
6.41453e-09	0.0352739	6.75275e-05	0.0242153	0.0276275	0.110137	k__Bacteria|p__Bacteroidetes|c__Bacteroidia|o__Bacteroidales|f__Bacteroidaceae|g__Bacteroides|s__Bacteroides_fragilis|fSGB__595|gSGB__1371|sSGB__1855	TRUE	TRUE
6.60921e-09	0.0352435	7.00933e-09	0.0351836	0.000248107	0.139734	k__unknown|p__unknown|c__unknown|o__unknown|f__unknown|g__unknown|s__unknown|fSGB__2985|gSGB__9348|sSGB__14315	TRUE	TRUE
7.21486e-09	0.0351541	1.21316e-09	0.0369311	0.000253625	0.0598694	k__Bacteria|p__Firmicutes|c__Clostridia|o__Clostridiales|f__Clostridiaceae|g__Clostridium|s__Clostridium_sp_CAG_413|fSGB__1354|gSGB__3303|sSGB__4364	TRUE	TRUE
7.30184e-09	0.0351419	2.30404e-08	0.0339495	0.000270078	-0.0253146	k__Bacteria|p__Proteobacteria|c__Alphaproteobacteria|o__Rhodospirillales|f__Rhodospirillaceae|g__unknown|s__unknown|fSGB__2404|gSGB__6611|sSGB__9345	TRUE	TRUE
7.40541e-09	0.0351275	2.81708e-08	0.0337368	0.00186041	0.318838	k__Bacteria|p__Bacteroidetes|c__Bacteroidia|o__Bacteroidales|f__Tannerellaceae|g__Parabacteroides|s__Parabacteroides_sp_CAG_409|fSGB__599|gSGB__1407|sSGB__1930	TRUE	TRUE
8.16614e-09	0.0350275	4.5274e-05	0.024786	0.00318873	-0.322289	k__Bacteria|p__Proteobacteria|c__Gammaproteobacteria|o__Pasteurellales|f__Pasteurellaceae|g__Haemophilus|s__unknown|fSGB__2477|gSGB__6812|sSGB__9670	TRUE	TRUE
8.32444e-09	0.0350078	5.11608e-05	0.0246128	0.000280385	-0.0305557	k__Bacteria|p__Firmicutes|c__Clostridia|o__Clostridiales|f__Clostridiaceae|g__unknown|s__unknown|fSGB__1776|gSGB__4658|sSGB__6445	TRUE	TRUE
8.54761e-09	0.0349807	6.40155e-08	0.0328549	0.000144518	0.182745	k__unknown|p__unknown|c__unknown|o__unknown|f__unknown|g__unknown|s__unknown|fSGB__2929|gSGB__9252|sSGB__14196	TRUE	TRUE
8.68493e-09	0.0349644	8.7204e-06	0.027021	0.000101054	0.225325	k__Bacteria|p__Firmicutes|c__Firmicutes_unclassified|o__Firmicutes_unclassified|f__Firmicutes_unclassified|g__unknown|s__unknown|fSGB__1766|gSGB__4617|sSGB__6392	TRUE	TRUE
8.75269e-09	-0.0349564	2.39511e-05	-0.0256711	0.0153411	-0.0444298	k__Bacteria|p__Firmicutes|c__Clostridia|o__Clostridiales|f__Clostridiaceae|g__unknown|s__unknown|fSGB__3052|gSGB__9577|sSGB__14991	TRUE	TRUE
8.8754e-09	0.0349421	4.05237e-12	0.0421327	4.52665e-05	-0.106852	k__unknown|p__unknown|c__unknown|o__unknown|f__unknown|g__unknown|s__unknown|fSGB__3062|gSGB__9747|sSGB__15355	TRUE	TRUE
9.88023e-09	0.0348319	3.22455e-08	0.0335932	0.000208877	-0.00220982	k__Bacteria|p__Firmicutes|c__Clostridia|o__Clostridiales|f__Ruminococcaceae|g__Ruminococcus|s__Ruminococcus_sp_CAG_579|fSGB__1333|gSGB__3226|sSGB__4260	TRUE	TRUE
1.05499e-08	0.0347643	0.00159554	0.019184	0.000379561	0.0753578	k__Bacteria|p__Bacteroidetes|c__Bacteroidia|o__Bacteroidales|f__Tannerellaceae|g__unknown|s__unknown|fSGB__599|gSGB__1411|sSGB__1940	TRUE	TRUE
1.13397e-08	0.0346897	4.41355e-08	0.0332571	8.20556e-05	0.090015	k__Bacteria|p__Firmicutes|c__Clostridia|o__Clostridiales|f__Clostridiales_unclassified|g__unknown|s__unknown|fSGB__3056|gSGB__9616|sSGB__15062	TRUE	TRUE
1.1737e-08	0.0346541	1.23178e-09	0.0369162	0.000118187	0.721178	k__Bacteria|p__Firmicutes|c__Clostridia|o__Clostridiales|f__Lachnospiraceae|g__Lachnoclostridium|s__unknown|fSGB__1442|gSGB__3558|sSGB__4757	TRUE	TRUE
1.22152e-08	0.0346128	1.05228e-09	0.0370693	0.00252749	0.0871796	k__Bacteria|p__Bacteroidetes|c__Bacteroidia|o__Bacteroidales|f__Bacteroidaceae|g__Bacteroides|s__Bacteroides_intestinalis_CAG_315|fSGB__595|gSGB__1369|sSGB__1845	TRUE	TRUE
1.23695e-08	0.0345998	5.96879e-07	0.0303346	0.000128928	-0.294713	k__Bacteria|p__Firmicutes|c__Clostridia|o__Clostridiales|f__Clostridiaceae|g__Clostridium|s__Clostridium_sp_KLE_1755|fSGB__1463|gSGB__3674|sSGB__4987	TRUE	TRUE
1.31821e-08	-0.0345338	2.253e-07	-0.0314577	0.00526088	-0.00743251	k__Bacteria|p__Firmicutes|c__Clostridia|o__Clostridiales|f__Ruminococcaceae|g__Ruminococcus|s__Ruminococcus_callidus|fSGB__1369|gSGB__3342|sSGB__4422	TRUE	TRUE
1.33079e-08	0.034524	0.000498023	0.0211593	0.0114682	0.143458	k__Bacteria|p__Firmicutes|c__Clostridia|o__Clostridiales|f__Clostridiaceae|g__Clostridium|s__unknown|fSGB__1765|gSGB__4604|sSGB__6370	TRUE	TRUE
1.37634e-08	-0.034489	5.85011e-09	-0.0353675	0.00657051	-0.0450008	k__Bacteria|p__Firmicutes|c__Clostridia|o__Clostridiales|f__Clostridiales_unclassified|g__unknown|s__unknown|fSGB__3056|gSGB__9619|sSGB__15067	TRUE	TRUE
1.4049e-08	0.0344676	3.46281e-08	0.0335171	0.00030586	0.143095	k__Bacteria|p__Firmicutes|c__Clostridia|o__Clostridiales|f__Clostridiaceae|g__unknown|s__unknown|fSGB__2932|gSGB__9256|sSGB__14202	TRUE	TRUE
1.44655e-08	-0.0344372	7.56519e-10	-0.0373882	0.0285012	-0.0986472	k__Bacteria|p__Bacteroidetes|c__Bacteroidia|o__Bacteroidales|f__Bacteroidaceae|g__Bacteroides|s__Bacteroides_vulgatus|fSGB__595|gSGB__1353|sSGB__1814	TRUE	TRUE
1.53916e-08	-0.0343726	1.32352e-05	-0.0264712	0.00292488	-0.443303	k__unknown|p__unknown|c__unknown|o__unknown|f__unknown|g__unknown|s__unknown|fSGB__4123|gSGB__12293|sSGB__19125	TRUE	TRUE
1.5437e-08	0.0343695	6.982e-07	0.0301502	7.07121e-05	0.101975	k__unknown|p__unknown|c__unknown|o__unknown|f__unknown|g__unknown|s__unknown|fSGB__2845|gSGB__9116|sSGB__14049	TRUE	TRUE
1.59001e-08	0.0343387	1.1072e-09	0.0370199	0.00233488	0.0233997	k__Bacteria|p__Proteobacteria|c__Betaproteobacteria|o__Burkholderiales|f__Sutterellaceae|g__Sutterella|s__Sutterella_sp_CAG_397|fSGB__2399|gSGB__6564|sSGB__9273	TRUE	TRUE
1.59325e-08	0.0343366	5.77375e-06	0.0275544	0.000385577	0.16372	k__Bacteria|p__Firmicutes|c__Clostridia|o__Clostridiales|f__Clostridiaceae|g__Clostridium|s__Clostridium_sp_CAG_575|fSGB__1765|gSGB__4602|sSGB__6365	TRUE	TRUE
1.6289e-08	0.0343135	1.25187e-12	0.0431292	0.00750372	-0.00978573	k__Bacteria|p__Firmicutes|c__Firmicutes_unclassified|o__Firmicutes_unclassified|f__Firmicutes_unclassified|g__Firmicutes_unclassified|s__Firmicutes_bacterium_CAG_129|fSGB__3056|gSGB__9713|sSGB__15249	TRUE	TRUE
1.75611e-08	-0.0342349	4.87886e-09	-0.0355513	0.0585246	-0.283473	k__Bacteria|p__Candidatus_Melainabacteria|c__Candidatus_Melainabacteria_unclassified|o__Candidatus_Melainabacteria_unclassified|f__Candidatus_Melainabacteria_unclassified|g__Candidatus_Melainabacteria_unclassified|s__Candidatus_Gastranaerophilales_bacterium_HUM_12|fSGB__2107|gSGB__6021|sSGB__8655	TRUE	TRUE
2.00246e-08	0.0340972	2.25431e-08	0.0339725	2.95253e-05	0.441599	k__Bacteria|p__Firmicutes|c__Clostridia|o__Clostridiales|f__Clostridiales_unclassified|g__unknown|s__unknown|fSGB__3056|gSGB__9591|sSGB__15013	TRUE	TRUE
2.16127e-08	-0.0340169	6.49585e-05	-0.0242712	0.00825411	0.0114628	k__Bacteria|p__Firmicutes|c__Clostridia|o__Clostridiales|f__Clostridiales_unclassified|g__unknown|s__unknown|fSGB__3056|gSGB__9714|sSGB__15254	TRUE	TRUE
2.24964e-08	0.0339747	1.66751e-05	0.0261622	5.77161e-05	0.419445	k__Bacteria|p__Firmicutes|c__Clostridia|o__Clostridiales|f__Lachnospiraceae|g__Anaerostipes|s__Anaerostipes_caccae|fSGB__1411|gSGB__3417|sSGB__4529	TRUE	TRUE
2.71137e-08	0.0337774	4.85482e-08	0.0331545	0.000302955	-0.120651	k__Bacteria|p__Firmicutes|c__Firmicutes_unclassified|o__Firmicutes_unclassified|f__Firmicutes_unclassified|g__Firmicutes_unclassified|s__unknown|fSGB__1474|gSGB__3731|sSGB__5062	TRUE	TRUE
2.83275e-08	0.0337309	7.61323e-06	0.0271977	0.00531516	-0.486058	k__Bacteria|p__Proteobacteria|c__Gammaproteobacteria|o__Pasteurellales|f__Pasteurellaceae|g__Haemophilus|s__unknown|fSGB__2477|gSGB__6812|sSGB__9699	TRUE	TRUE
2.98639e-08	0.0336748	3.6615e-07	0.0309027	0.000731837	0.00494977	k__Bacteria|p__Tenericutes|c__Mollicutes|o__Mycoplasmatales|f__Mycoplasmataceae|g__Mycoplasma|s__Mycoplasma_sp_CAG_472|fSGB__1778|gSGB__4700|sSGB__6506	TRUE	TRUE
3.70018e-08	0.0334463	1.30296e-05	0.026492	0	0.387774	k__Bacteria|p__Firmicutes|c__Clostridia|o__Clostridiales|f__Clostridiales_unclassified|g__unknown|s__unknown|fSGB__3056|gSGB__9669|sSGB__15167	TRUE	TRUE
3.77545e-08	0.0334247	1.16054e-07	0.0322014	0	0.136644	k__unknown|p__unknown|c__unknown|o__unknown|f__unknown|g__unknown|s__unknown|fSGB__3062|gSGB__9747|sSGB__15353	TRUE	TRUE
3.79552e-08	0.033419	6.06476e-10	0.0376004	0.000727744	0.128536	k__unknown|p__unknown|c__unknown|o__unknown|f__unknown|g__unknown|s__unknown|fSGB__3069|gSGB__9770|sSGB__15390	TRUE	TRUE
3.86015e-08	0.033401	2.44466e-05	0.025643	0.000320459	0.159551	k__Archaea|p__Euryarchaeota|c__Methanobacteria|o__Methanobacteriales|f__Methanobacteriaceae|g__Methanobrevibacter|s__unknown|fSGB__222|gSGB__534|sSGB__713	TRUE	TRUE
4.45937e-08	-0.033246	3.30468e-13	-0.0442327	0.0113066	-0.0265355	k__Bacteria|p__Firmicutes|c__Clostridia|o__Clostridiales|f__Clostridiaceae|g__Clostridium|s__Clostridium_sp_CAG_43|fSGB__1439|gSGB__3525|sSGB__4705	TRUE	TRUE
4.57097e-08	0.0332194	2.4602e-07	0.0313578	0	0.341166	k__Bacteria|p__Firmicutes|c__Clostridia|o__Clostridiales|f__Clostridiaceae|g__Clostridium|s__Clostridium_sp_CAG_914|fSGB__1776|gSGB__4687|sSGB__6484	TRUE	TRUE
4.57408e-08	0.0332187	2.46042e-05	0.0256342	6.9397e-05	0.0543506	k__unknown|p__unknown|c__unknown|o__unknown|f__unknown|g__unknown|s__unknown|fSGB__2378|gSGB__6519|sSGB__9208	TRUE	TRUE
4.67618e-08	0.0331949	1.95787e-05	0.0259455	0.00125427	-0.197935	k__Bacteria|p__Proteobacteria|c__Gammaproteobacteria|o__Pasteurellales|f__Pasteurellaceae|g__Haemophilus|s__unknown|fSGB__2477|gSGB__6812|sSGB__9698	TRUE	TRUE
4.73498e-08	-0.0331814	1.47799e-07	-0.0319322	0.00966554	-0.692213	k__Bacteria|p__Firmicutes|c__Erysipelotrichia|o__Erysipelotrichales|f__Erysipelotrichaceae|g__Turicibacter|s__Turicibacter_sanguinis|fSGB__1845|gSGB__4897|sSGB__6847	TRUE	TRUE
4.90681e-08	0.033143	2.75533e-07	0.0312288	0.00106584	0.2278	k__Bacteria|p__Firmicutes|c__Clostridia|o__Clostridiales|f__Clostridiaceae|g__Clostridium|s__Clostridium_sp_CAG_571|fSGB__1765|gSGB__4579|sSGB__6329	TRUE	TRUE
5.04179e-08	0.0331137	1.91879e-06	0.028935	0.012144	-0.0231291	k__Bacteria|p__Bacteroidetes|c__Bacteroidia|o__Bacteroidales|f__Bacteroidaceae|g__Bacteroides|s__Bacteroides_dorei|fSGB__595|gSGB__1353|sSGB__1815	TRUE	TRUE
5.28162e-08	-0.0330635	5.98096e-05	-0.0243898	0.0499448	0.352967	k__Bacteria|p__Firmicutes|c__Clostridia|o__Clostridiales|f__Lachnospiraceae|g__Blautia|s__Blautia_sp|fSGB__1449|gSGB__3596|sSGB__4828	TRUE	TRUE
5.54682e-08	-0.0330104	4.8495e-08	-0.0331557	0.00465255	0.00954588	k__Bacteria|p__Firmicutes|c__Clostridia|o__Clostridiales|f__Lachnospiraceae|g__Blautia|s__Ruminococcus_sp|fSGB__1449|gSGB__3607|sSGB__4871	TRUE	TRUE
5.65035e-08	0.0329904	2.30288e-07	0.0314329	0.00384662	0.121557	k__unknown|p__unknown|c__unknown|o__unknown|f__unknown|g__unknown|s__unknown|fSGB__1359|gSGB__3321|sSGB__4395	TRUE	TRUE
6.66803e-08	0.0328104	2.77791e-05	0.0254675	0.000537929	0.0162842	k__Bacteria|p__Firmicutes|c__Clostridia|o__Clostridiales|f__Clostridiaceae|g__unknown|s__unknown|fSGB__1776|gSGB__4659|sSGB__6447	TRUE	TRUE
6.74236e-08	0.0327984	3.82494e-08	0.0334108	0.000163655	0.481042	k__Bacteria|p__Firmicutes|c__Clostridia|o__Clostridiales|f__Clostridiaceae|g__unknown|s__unknown|fSGB__1765|gSGB__4593|sSGB__6353	TRUE	TRUE
6.92068e-08	0.0327699	9.70272e-07	0.0297597	0.00233756	0.825885	k__Bacteria|p__Actinobacteria|c__Coriobacteriia|o__Eggerthellales|f__Eggerthellaceae|g__Eggerthella|s__Eggerthella_sp_CAG_368|fSGB__2987|gSGB__9361|sSGB__14336	TRUE	TRUE
7.14839e-08	0.0327346	1.71015e-06	0.0290758	0.000553352	0.587962	k__Bacteria|p__Firmicutes|c__Clostridia|o__Clostridiales|f__Ruminococcaceae|g__unknown|s__unknown|fSGB__3021|gSGB__9498|sSGB__14895	TRUE	TRUE
7.57692e-08	0.032671	3.79425e-06	0.028088	0	0.0285084	k__Bacteria|p__Tenericutes|c__Mollicutes|o__Acholeplasmatales|f__Acholeplasmataceae|g__Acholeplasma|s__Acholeplasma_sp_CAG_878|fSGB__1776|gSGB__4641|sSGB__6420	TRUE	TRUE
8.70675e-08	0.0325186	4.80067e-05	0.0247031	0.00042423	0.148551	k__Bacteria|p__Proteobacteria|c__Alphaproteobacteria|o__Rhodospirillales|f__Acetobacteraceae|g__unknown|s__unknown|fSGB__2837|gSGB__9074|sSGB__13995	TRUE	TRUE
9.49872e-08	0.0324228	3.70494e-05	0.0250677	0	-0.554451	k__Bacteria|p__Actinobacteria|c__Actinobacteria|o__Micrococcales|f__Micrococcaceae|g__Rothia|s__Rothia_mucilaginosa|fSGB__3125|gSGB__10483|sSGB__16975	TRUE	TRUE
9.84156e-08	0.0323837	3.63652e-05	0.0250938	0.000109195	0.292093	k__Bacteria|p__Proteobacteria|c__Deltaproteobacteria|o__Myxococcales|f__Myxococcaceae|g__unknown|s__unknown|fSGB__2873|gSGB__9171|sSGB__14109	TRUE	TRUE
1.0328e-07	0.0323305	9.64613e-08	0.0324058	0	0.3007	k__Bacteria|p__Firmicutes|c__Clostridia|o__Clostridiales|f__Clostridiaceae|g__Clostridium|s__Clostridium_sp_CAG_1219|fSGB__1765|gSGB__4608|sSGB__6382	TRUE	TRUE
1.13206e-07	0.0322289	2.65178e-13	0.0444126	0.000591714	-0.062947	k__Bacteria|p__Firmicutes|c__Clostridia|o__Clostridiales|f__Clostridiales_unclassified|g__unknown|s__unknown|fSGB__3056|gSGB__9634|sSGB__15095	TRUE	TRUE
1.21198e-07	0.0321533	5.43045e-05	0.0245279	0.113823	0.373017	k__Bacteria|p__Firmicutes|c__Firmicutes_unclassified|o__Firmicutes_unclassified|f__Firmicutes_unclassified|g__Firmicutes_unclassified|s__Firmicutes_bacterium_CAG_227|fSGB__1447|gSGB__3578|sSGB__4788	TRUE	TRUE
1.22029e-07	-0.0321457	6.36267e-06	-0.0274297	0.00979952	-0.173532	k__Bacteria|p__Firmicutes|c__Clostridia|o__Clostridiales|f__Clostridiaceae|g__Clostridium|s__Clostridium_sp_CAG_793|fSGB__1765|gSGB__4554|sSGB__6285	TRUE	TRUE
1.23957e-07	0.0321283	5.39664e-06	0.0276409	0	0.245805	k__Bacteria|p__Firmicutes|c__Clostridia|o__Clostridiales|f__Ruminococcaceae|g__unknown|s__unknown|fSGB__3020|gSGB__9495|sSGB__14892	TRUE	TRUE
1.34922e-07	0.0320339	4.50353e-05	0.0247935	0.00126176	0.656636	k__Bacteria|p__Firmicutes|c__Firmicutes_unclassified|o__Firmicutes_unclassified|f__Firmicutes_unclassified|g__Firmicutes_unclassified|s__unknown|fSGB__3000|gSGB__9453|sSGB__14845	TRUE	TRUE
1.36162e-07	-0.0320237	1.42521e-06	-0.0292973	0.0586268	-0.280904	k__Bacteria|p__Firmicutes|c__Clostridia|o__Clostridiales|f__Ruminococcaceae|g__Ruminococcus|s__Ruminococcus_lactaris|fSGB__1414|gSGB__3427|sSGB__4557	TRUE	TRUE
1.45439e-07	0.0319502	9.59439e-06	0.026896	0.000713343	-0.269442	k__Bacteria|p__Proteobacteria|c__Gammaproteobacteria|o__Enterobacterales|f__Enterobacteriaceae|g__Enterobacter|s__Enterobacter_kobei|fSGB__2483|gSGB__6999|sSGB__10133	TRUE	TRUE
1.50232e-07	0.031914	6.81975e-06	0.0273402	0	0.395565	k__Bacteria|p__Firmicutes|c__Clostridia|o__Clostridiales|f__Clostridiaceae|g__unknown|s__unknown|fSGB__1765|gSGB__4543|sSGB__6264	TRUE	TRUE
1.55646e-07	0.0318743	3.10148e-05	0.0253152	0	0.663079	k__Bacteria|p__Firmicutes|c__Bacilli|o__Lactobacillales|f__Lactobacillaceae|g__Lactobacillus|s__Lactobacillus_rhamnosus|fSGB__1912|gSGB__5107|sSGB__7144	TRUE	TRUE
1.68963e-07	-0.0317823	4.40291e-06	-0.0279	0.0211496	-0.583371	k__Bacteria|p__Firmicutes|c__Clostridia|o__Clostridiales|f__Lachnospiraceae|g__Blautia|s__unknown|fSGB__1449|gSGB__3589|sSGB__4809	TRUE	TRUE
1.7322e-07	0.0317544	3.26493e-07	0.0310345	6.39007e-05	-0.139875	k__Bacteria|p__Firmicutes|c__Firmicutes_unclassified|o__Firmicutes_unclassified|f__Firmicutes_unclassified|g__Firmicutes_unclassified|s__Firmicutes_bacterium_CAG_882|fSGB__1474|gSGB__3731|sSGB__5063	TRUE	TRUE
1.75579e-07	0.0317392	4.3655e-07	0.0306994	0.00105536	0.14369	k__unknown|p__unknown|c__unknown|o__unknown|f__unknown|g__unknown|s__unknown|fSGB__3077|gSGB__9813|sSGB__15447	TRUE	TRUE
1.76632e-07	0.0317324	5.93138e-07	0.030342	0	0.710145	k__unknown|p__unknown|c__unknown|o__unknown|f__unknown|g__unknown|s__unknown|fSGB__2897|gSGB__9209|sSGB__14148	TRUE	TRUE
1.77424e-07	0.0317274	1.41539e-06	0.0293057	0.000444247	0.0769119	k__Bacteria|p__Firmicutes|c__Clostridia|o__Clostridiales|f__Clostridiaceae|g__Clostridium|s__Clostridium_sp_CAG_628|fSGB__1777|gSGB__4689|sSGB__6487	TRUE	TRUE
2.18885e-07	0.0314904	5.55319e-08	0.0330092	0.00401702	0.0451208	k__Bacteria|p__Proteobacteria|c__Alphaproteobacteria|o__Rhodospirillales|f__Acetobacteraceae|g__Acetobacter|s__Acetobacter_sp_CAG_267|fSGB__2403|gSGB__6601|sSGB__9333	TRUE	TRUE
2.2452e-07	0.0314616	8.85513e-09	0.0349445	0.00123356	-0.0342793	k__Bacteria|p__Bacteroidetes|c__Bacteroidia|o__Bacteroidales|f__Rikenellaceae|g__unknown|s__unknown|fSGB__673|gSGB__1689|sSGB__2321	TRUE	TRUE
2.25138e-07	0.0314585	1.12274e-06	0.029585	0	-0.361324	k__unknown|p__unknown|c__unknown|o__unknown|f__unknown|g__unknown|s__unknown|fSGB__1347|gSGB__3289|sSGB__4343	TRUE	TRUE
2.31473e-07	0.0314271	1.31987e-06	0.0293902	0.000444457	-0.0388885	k__Bacteria|p__Firmicutes|c__Clostridia|o__Clostridiales|f__Clostridiaceae|g__unknown|s__unknown|fSGB__1778|gSGB__4711|sSGB__6524	TRUE	TRUE
2.59808e-07	0.0312958	8.50002e-09	0.0349865	0.000279143	-0.218339	k__Bacteria|p__Firmicutes|c__Clostridia|o__Clostridiales|f__Clostridiales_unclassified|g__unknown|s__unknown|fSGB__3056|gSGB__9694|sSGB__15201	TRUE	TRUE
2.9653e-07	-0.0311449	4.31216e-08	-0.0332821	0.04713	-0.933408	k__Bacteria|p__Firmicutes|c__Clostridia|o__Clostridiales|f__Clostridiaceae|g__unknown|s__unknown|fSGB__1445|gSGB__3571|sSGB__4778	TRUE	TRUE
3.04433e-07	-0.0311148	6.5854e-07	-0.0302191	0.000907013	-0.210873	k__Bacteria|p__Actinobacteria|c__Coriobacteriia|o__Coriobacteriales|f__Coriobacteriaceae|g__Collinsella|s__unknown|fSGB__2991|gSGB__9395|sSGB__14589	TRUE	TRUE
3.07201e-07	0.0311044	9.05949e-08	0.0324749	0.00024897	-0.149174	k__Bacteria|p__Firmicutes|c__Firmicutes_unclassified|o__Firmicutes_unclassified|f__Firmicutes_unclassified|g__Firmicutes_unclassified|s__unknown|fSGB__1474|gSGB__3731|sSGB__5061	TRUE	TRUE
3.40755e-07	0.0309854	5.33755e-06	0.027655	0.00131146	0.0762318	k__unknown|p__unknown|c__unknown|o__unknown|f__unknown|g__unknown|s__unknown|fSGB__2843|gSGB__9109|sSGB__14042	TRUE	TRUE
3.51405e-07	0.03095	3.38254e-06	0.0282323	0.000127087	0.444583	k__unknown|p__unknown|c__unknown|o__unknown|f__unknown|g__unknown|s__unknown|fSGB__3069|gSGB__9770|sSGB__15389	TRUE	TRUE
3.55893e-07	-0.0309354	1.43724e-05	-0.0263613	0.00447163	-0.0581865	k__Bacteria|p__Firmicutes|c__Clostridia|o__Clostridiales|f__Lachnospiraceae|g__Blautia|s__Blautia_sp|fSGB__1449|gSGB__3596|sSGB__4829	TRUE	TRUE
3.57837e-07	0.0309291	2.96501e-07	0.031145	0.000378089	-0.0149927	k__Bacteria|p__Firmicutes|c__Clostridia|o__Clostridiales|f__Clostridiaceae|g__Clostridium|s__unknown|fSGB__1777|gSGB__4689|sSGB__6486	TRUE	TRUE
3.58984e-07	0.0309255	5.3378e-06	0.0276549	6.04189e-05	-0.0827051	k__unknown|p__unknown|c__unknown|o__unknown|f__unknown|g__unknown|s__unknown|fSGB__2934|gSGB__9263|sSGB__14211	TRUE	TRUE
3.72122e-07	-0.030884	0.0225391	-0.0138637	0.397986	-0.29342	k__Bacteria|p__Bacteroidetes|c__Bacteroidia|o__Bacteroidales|f__Odoribacteraceae|g__Odoribacter|s__Odoribacter_splanchnicus|fSGB__589|gSGB__1333|sSGB__1790	TRUE	TRUE
3.72694e-07	-0.0308823	3.34765e-07	-0.0310058	0.0117505	-0.0947224	k__Bacteria|p__Bacteroidetes|c__Bacteroidia|o__Bacteroidales|f__Bacteroidaceae|g__Bacteroides|s__Bacteroides_coprocola|fSGB__595|gSGB__1386|sSGB__1891	TRUE	TRUE
3.73696e-07	0.0308792	2.16612e-11	0.0406699	0.00638358	-0.0390284	k__Bacteria|p__Proteobacteria|c__Deltaproteobacteria|o__Desulfovibrionales|f__Desulfovibrionaceae|g__Desulfovibrio|s__Desulfovibrio_piger|fSGB__3078|gSGB__9823|sSGB__15467	TRUE	TRUE
3.80118e-07	0.0308595	2.64603e-06	0.0285387	0.000512625	0.233343	k__Bacteria|p__Bacteroidetes|c__Bacteroidia|o__Bacteroidales|f__Prevotellaceae|g__unknown|s__unknown|fSGB__579|gSGB__1249|sSGB__1670	TRUE	TRUE
4.08202e-07	0.0307771	1.25864e-07	0.0321113	0.000508582	0.082424	k__Bacteria|p__Firmicutes|c__Clostridia|o__Clostridiales|f__Clostridiaceae|g__unknown|s__unknown|fSGB__1765|gSGB__4558|sSGB__6289	TRUE	TRUE
4.12592e-07	0.0307648	1.23421e-07	0.0321331	0.00036943	-0.274877	k__Bacteria|p__Firmicutes|c__Clostridia|o__Clostridiales|f__Ruminococcaceae|g__Ruminococcaceae_unclassified|s__Ruminococcaceae_bacterium_D5|fSGB__3044|gSGB__9552|sSGB__14960	TRUE	TRUE
4.24242e-07	0.0307325	1.56019e-07	0.0318717	0.000126674	-0.056824	k__Bacteria|p__Firmicutes|c__Clostridia|o__Clostridiales|f__Clostridiaceae|g__Clostridium|s__Clostridium_sp_CAG_590|fSGB__1479|gSGB__3755|sSGB__5104	TRUE	TRUE
4.55324e-07	0.0306505	1.70362e-06	0.0290804	0.0189762	0.0678742	k__Bacteria|p__Bacteroidetes|c__Bacteroidia|o__Bacteroidales|f__Bacteroidaceae|g__Bacteroides|s__Bacteroides_finegoldii|fSGB__595|gSGB__1376|sSGB__1862	TRUE	TRUE
4.58381e-07	0.0306427	2.53208e-08	0.0338498	0.0182317	0.6716	k__Bacteria|p__Firmicutes|c__Clostridia|o__Clostridiales|f__Eubacteriaceae|g__Eubacterium|s__unknown|fSGB__1455|gSGB__3650|sSGB__4961	TRUE	TRUE
4.7826e-07	0.0305934	8.18673e-07	0.0299619	0.000133681	0.159832	k__Bacteria|p__Firmicutes|c__Clostridia|o__Clostridiales|f__Ruminococcaceae|g__Ruminococcus|s__Ruminococcus_sp_CAG_724|fSGB__2947|gSGB__9284|sSGB__14237	TRUE	TRUE
4.97568e-07	0.0305473	2.77595e-05	0.0254684	0.00208795	0.0799338	k__Bacteria|p__Firmicutes|c__Erysipelotrichia|o__Erysipelotrichales|f__Erysipelotrichaceae|g__Holdemania|s__Holdemania_filiformis|fSGB__1255|gSGB__3046|sSGB__4046	TRUE	TRUE
5.37863e-07	0.0304564	2.68459e-05	0.0255145	0.000170805	0.339091	k__unknown|p__unknown|c__unknown|o__unknown|f__unknown|g__unknown|s__unknown|fSGB__2933|gSGB__9262|sSGB__14210	TRUE	TRUE
5.39983e-07	-0.0304518	4.38058e-06	-0.0279064	0.00193597	-1.50962	k__Bacteria|p__Actinobacteria|c__Coriobacteriia|o__Coriobacteriales|f__Coriobacteriaceae|g__Collinsella|s__Collinsella_aerofaciens|fSGB__2991|gSGB__9395|sSGB__14501	TRUE	TRUE
5.41469e-07	0.0304486	3.70946e-09	0.035827	0.0116544	0.33079	k__Bacteria|p__Firmicutes|c__Clostridia|o__Clostridiales|f__Lachnospiraceae|g__Blautia|s__unknown|fSGB__1449|gSGB__3599|sSGB__4834	TRUE	TRUE
5.97947e-07	0.0303325	9.71375e-07	0.0297583	0.000146837	-0.0935571	k__Bacteria|p__Bacteroidetes|c__Bacteroidia|o__Bacteroidales|f__Bacteroidaceae|g__Bacteroides|s__Bacteroides_sp_CAG_709|fSGB__658|gSGB__1631|sSGB__2239	TRUE	TRUE
6.21752e-07	0.0302867	7.01351e-07	0.0301449	9.46473e-05	0.734794	k__Bacteria|p__Firmicutes|c__Clostridia|o__Clostridiales|f__Clostridiales_unclassified|g__unknown|s__unknown|fSGB__3056|gSGB__9589|sSGB__15011	TRUE	TRUE
6.34713e-07	0.0302624	6.86784e-07	0.0301696	0.000137247	0.357962	k__Bacteria|p__Bacteroidetes|c__Bacteroidia|o__Bacteroidales|f__Bacteroidaceae|g__Bacteroides|s__Bacteroides_sp_CAG_633|fSGB__595|gSGB__1356|sSGB__1821	TRUE	TRUE
6.42858e-07	0.0302474	1.46311e-05	0.0263375	0	0.554943	k__Bacteria|p__Firmicutes|c__Clostridia|o__Clostridiales|f__Clostridiaceae|g__unknown|s__unknown|fSGB__1765|gSGB__4564|sSGB__6302	TRUE	TRUE
6.75436e-07	-0.0301893	4.30874e-07	-0.0307145	0.0127833	-0.179611	k__unknown|p__unknown|c__unknown|o__unknown|f__unknown|g__unknown|s__unknown|fSGB__2834|gSGB__9060|sSGB__13977	TRUE	TRUE
7.16629e-07	-0.0301194	0.000188436	-0.0226917	0.0395686	0.176218	k__Bacteria|p__Firmicutes|c__Clostridia|o__Clostridiales|f__Clostridiaceae|g__Clostridium|s__Clostridium_sp_CAG_7|fSGB__1442|gSGB__3552|sSGB__4749	TRUE	TRUE
7.52353e-07	0.030062	2.77132e-06	0.0284812	0	-0.0594383	k__Bacteria|p__Firmicutes|c__Firmicutes_unclassified|o__Firmicutes_unclassified|f__Firmicutes_unclassified|g__Firmicutes_unclassified|s__Firmicutes_bacterium_CAG_534|fSGB__1451|gSGB__3617|sSGB__4891	TRUE	TRUE
8.02418e-07	0.0299857	0.000421086	0.0214308	0.00024083	0.656036	k__Bacteria|p__Firmicutes|c__Bacilli|o__Lactobacillales|f__Lactobacillaceae|g__Lactobacillus|s__Lactobacillus_mucosae|fSGB__1906|gSGB__5060|sSGB__7088	TRUE	TRUE
8.07392e-07	0.0299783	2.67023e-08	0.0337936	0.00157766	0.226176	k__Bacteria|p__Bacteroidetes|c__Bacteroidia|o__Bacteroidales|f__Bacteroidaceae|g__Bacteroides|s__Bacteroides_sp_CAG_927|fSGB__634|gSGB__1511|sSGB__2091	TRUE	TRUE
8.21771e-07	0.0299574	1.92477e-05	0.0259686	0.000124649	0.165071	k__Bacteria|p__Proteobacteria|c__Gammaproteobacteria|o__Pasteurellales|f__Pasteurellaceae|g__Haemophilus|s__Haemophilus_sp_HMSC71H05|fSGB__2477|gSGB__6812|sSGB__9700	TRUE	TRUE
8.56352e-07	0.0299085	2.93673e-06	0.028409	0.000271983	0.122586	k__Bacteria|p__Proteobacteria|c__Betaproteobacteria|o__Burkholderiales|f__Sutterellaceae|g__unknown|s__unknown|fSGB__2399|gSGB__6565|sSGB__9274	TRUE	TRUE
8.63649e-07	0.0298984	4.48931e-05	0.0247979	3.31273e-05	0.168524	k__Bacteria|p__Firmicutes|c__Bacilli|o__Lactobacillales|f__Streptococcaceae|g__Streptococcus|s__unknown|fSGB__1976|gSGB__5679|sSGB__8056	TRUE	TRUE
8.71314e-07	0.0298879	2.05553e-07	0.0315615	0.000154769	0.134449	k__unknown|p__unknown|c__unknown|o__unknown|f__unknown|g__unknown|s__unknown|fSGB__2163|gSGB__6124|sSGB__8769	TRUE	TRUE
8.93093e-07	0.0298585	6.87017e-11	0.0396325	0.0033763	0.152518	k__Bacteria|p__Firmicutes|c__Firmicutes_unclassified|o__Firmicutes_unclassified|f__Firmicutes_unclassified|g__Firmicutes_unclassified|s__unknown|fSGB__3056|gSGB__9602|sSGB__15028	TRUE	TRUE
9.53369e-07	0.0297807	6.47673e-07	0.0302387	0.00120007	-0.0200806	k__unknown|p__unknown|c__unknown|o__unknown|f__unknown|g__unknown|s__unknown|fSGB__667|gSGB__1661|sSGB__2275	TRUE	TRUE
9.65012e-07	0.0297662	0.000109737	0.0235055	5.9651e-05	-0.0506844	k__Bacteria|p__Fusobacteria|c__Fusobacteriia|o__Fusobacteriales|f__Fusobacteriaceae|g__Fusobacterium|s__Fusobacterium_sp_CAG_439|fSGB__2107|gSGB__6007|sSGB__8634	TRUE	TRUE
9.7684e-07	0.0297517	2.82053e-09	0.0361006	0.000998551	-0.131071	k__Bacteria|p__Proteobacteria|c__Alphaproteobacteria|o__Rhodospirillales|f__Rhodospirillaceae|g__unknown|s__unknown|fSGB__2404|gSGB__6610|sSGB__9344	TRUE	TRUE
1.08009e-06	0.0296314	2.43463e-05	0.0256487	0	0.0806856	k__Bacteria|p__Proteobacteria|c__Betaproteobacteria|o__Burkholderiales|f__Sutterellaceae|g__unknown|s__unknown|fSGB__2395|gSGB__6552|sSGB__9253	TRUE	TRUE
1.15493e-06	-0.029551	1.16571e-08	-0.0346612	0.012227	0.0302648	k__Bacteria|p__Bacteroidetes|c__Bacteroidia|o__Bacteroidales|f__Bacteroidaceae|g__Bacteroides|s__Bacteroides_sp_CAG_20|fSGB__605|gSGB__1426|sSGB__1965	TRUE	TRUE
1.25557e-06	-0.0294505	1.59931e-06	-0.0291574	0.00866992	-0.186174	k__Bacteria|p__Firmicutes|c__Clostridia|o__Clostridiales|f__Clostridiaceae|g__unknown|s__unknown|fSGB__3027|gSGB__9509|sSGB__14906	TRUE	TRUE
1.28594e-06	0.0294216	6.48335e-07	0.0302375	0	0.978303	k__unknown|p__unknown|c__unknown|o__unknown|f__unknown|g__unknown|s__unknown|fSGB__1296|gSGB__3116|sSGB__4128	TRUE	TRUE
1.29305e-06	0.029415	5.14021e-06	0.0277031	0.00890597	0.111529	k__Bacteria|p__Bacteroidetes|c__Bacteroidia|o__Bacteroidales|f__Prevotellaceae|g__Paraprevotella|s__Paraprevotella_xylaniphila|fSGB__592|gSGB__1340|sSGB__1797	TRUE	TRUE
1.35736e-06	0.0293564	0.000541249	0.0210235	0.00199893	-0.229106	k__Bacteria|p__Proteobacteria|c__Betaproteobacteria|o__Burkholderiales|f__Oxalobacteraceae|g__Oxalobacter|s__Oxalobacter_formigenes|fSGB__2429|gSGB__6647|sSGB__9387	TRUE	TRUE
1.40591e-06	0.0293138	6.01137e-07	0.0303262	0	0.0922721	k__Bacteria|p__Bacteroidetes|c__Bacteroidia|o__Bacteroidales|f__Prevotellaceae|g__Prevotella|s__Prevotella_sp_CAG_617|fSGB__540|gSGB__1109|sSGB__1423	TRUE	TRUE
1.42479e-06	0.0292977	1.1216e-10	0.039184	0.00635384	-0.0461802	k__Bacteria|p__Firmicutes|c__Firmicutes_unclassified|o__Firmicutes_unclassified|f__Firmicutes_unclassified|g__Firmicutes_unclassified|s__Firmicutes_bacterium_CAG_176|fSGB__3056|gSGB__9635|sSGB__15106	TRUE	TRUE
1.49804e-06	0.0292369	4.58089e-07	0.0306435	0.000254646	0.34246	k__unknown|p__unknown|c__unknown|o__unknown|f__unknown|g__unknown|s__unknown|fSGB__1218|gSGB__2983|sSGB__3965	TRUE	TRUE
1.50109e-06	-0.0292344	4.79094e-05	-0.024706	0.00812985	0.126859	k__Bacteria|p__Firmicutes|c__Clostridia|o__Clostridiales|f__Eubacteriaceae|g__Eubacterium|s__Eubacterium_sp_CAG_274|fSGB__1380|gSGB__3363|sSGB__4447	TRUE	TRUE
1.50397e-06	0.0292321	0.000556259	0.0209787	0.0074935	-0.088292	k__Bacteria|p__Firmicutes|c__Clostridia|o__Clostridiales|f__Clostridiales_unclassified|g__unknown|s__unknown|fSGB__3056|gSGB__9615|sSGB__15054	TRUE	TRUE
1.52312e-06	-0.0292167	1.10125e-06	-0.0296082	0.0058213	-0.394989	k__Bacteria|p__Actinobacteria|c__Coriobacteriia|o__Coriobacteriales|f__Coriobacteriaceae|g__unknown|s__unknown|fSGB__2991|gSGB__9381|sSGB__14379	TRUE	TRUE
1.61699e-06	0.029144	0.000386567	0.021568	0	-0.707435	k__Bacteria|p__Firmicutes|c__Clostridia|o__Clostridiales|f__Clostridiales_unclassified|g__unknown|s__unknown|fSGB__3056|gSGB__9622|sSGB__15074	TRUE	TRUE
1.62164e-06	0.0291405	1.98212e-06	0.0288952	7.53275e-05	0.0377583	k__unknown|p__unknown|c__unknown|o__unknown|f__unknown|g__unknown|s__unknown|fSGB__536|gSGB__1102|sSGB__1416	TRUE	TRUE
1.64941e-06	0.0291198	0.00247844	0.0183895	0.00293249	-0.0345671	k__Bacteria|p__Bacteroidetes|c__Bacteroidia|o__Bacteroidales|f__Rikenellaceae|g__Alistipes|s__Alistipes_timonensis|fSGB__673|gSGB__1675|sSGB__2299	TRUE	TRUE
1.8882e-06	0.0289547	1.06667e-06	0.0296464	0	-0.0725521	k__Bacteria|p__Firmicutes|c__Clostridia|o__Clostridiales|f__Clostridiaceae|g__unknown|s__unknown|fSGB__1778|gSGB__4704|sSGB__6511	TRUE	TRUE
1.89932e-06	0.0289475	1.00805e-05	0.0268312	0.000146288	0.269834	k__Archaea|p__Euryarchaeota|c__Methanobacteria|o__Methanobacteriales|f__Methanobacteriaceae|g__Methanosphaera|s__Methanosphaera_sp_A6|fSGB__221|gSGB__520|sSGB__698	TRUE	TRUE
1.95825e-06	0.02891	0.000192616	0.0226581	0	0.196865	k__Bacteria|p__Firmicutes|c__Clostridia|o__Clostridiales|f__Clostridiaceae|g__unknown|s__unknown|fSGB__2976|gSGB__9332|sSGB__14295	TRUE	TRUE
1.9637e-06	0.0289066	1.03212e-05	0.0268001	0.0170029	0.237237	k__Bacteria|p__Firmicutes|c__Clostridia|o__Clostridiales|f__Eubacteriaceae|g__Eubacterium|s__unknown|fSGB__1455|gSGB__3650|sSGB__4960	TRUE	TRUE
2.04157e-06	0.0288589	2.63117e-05	0.0255422	0.000658254	-0.152643	k__Bacteria|p__Firmicutes|c__Clostridia|o__Clostridiales|f__Clostridiaceae|g__unknown|s__unknown|fSGB__1765|gSGB__4584|sSGB__6338	TRUE	TRUE
2.05675e-06	0.0288498	6.78975e-05	0.0242074	0.00820506	-0.277383	k__unknown|p__unknown|c__unknown|o__unknown|f__unknown|g__unknown|s__unknown|fSGB__3023|gSGB__9502|sSGB__14899	TRUE	TRUE
2.05814e-06	0.028849	8.04272e-06	0.0271264	0	-0.0214926	k__Bacteria|p__Bacteroidetes|c__Bacteroidia|o__Bacteroidales|f__Bacteroidaceae|g__Bacteroides|s__Bacteroides_sp_CAG_714|fSGB__595|gSGB__1389|sSGB__1897	TRUE	TRUE
2.5406e-06	-0.0285891	0.000394651	-0.0215349	0.00742883	-0.0268358	k__Bacteria|p__Firmicutes|c__Clostridia|o__Clostridiales|f__Eubacteriaceae|g__Eubacterium|s__Eubacterium_sp_CAG_86|fSGB__1476|gSGB__3744|sSGB__5087	TRUE	TRUE
2.55947e-06	0.0285799	5.40028e-06	0.0276401	0.00109444	0.350779	k__unknown|p__unknown|c__unknown|o__unknown|f__unknown|g__unknown|s__unknown|fSGB__2936|gSGB__9266|sSGB__14216	TRUE	TRUE
2.56303e-06	0.0285782	3.40468e-06	0.0282241	0	-0.0444992	k__unknown|p__unknown|c__unknown|o__unknown|f__unknown|g__unknown|s__unknown|fSGB__3072|gSGB__9788|sSGB__15411	TRUE	TRUE
2.57055e-06	-0.0285746	3.26178e-05	-0.0252453	0.0022018	-0.680845	k__Bacteria|p__Firmicutes|c__Clostridia|o__Clostridiales|f__Eubacteriaceae|g__unknown|s__unknown|fSGB__1476|gSGB__3738|sSGB__5072	TRUE	TRUE
2.6102e-06	0.0285556	2.49074e-09	0.0362241	0.00428528	0.0316188	k__Bacteria|p__Firmicutes|c__Firmicutes_unclassified|o__Firmicutes_unclassified|f__Firmicutes_unclassified|g__Firmicutes_unclassified|s__unknown|fSGB__3056|gSGB__9708|sSGB__15233	TRUE	TRUE
2.68482e-06	0.0285206	1.11338e-06	0.029595	0.000189855	0.0962854	k__unknown|p__unknown|c__unknown|o__unknown|f__unknown|g__unknown|s__unknown|fSGB__2378|gSGB__6521|sSGB__9212	TRUE	TRUE
2.785e-06	0.0284751	4.09323e-06	0.0279923	0.000364497	0.529035	k__Bacteria|p__Firmicutes|c__Erysipelotrichia|o__Erysipelotrichales|f__Erysipelotrichaceae|g__unknown|s__unknown|fSGB__1831|gSGB__4862|sSGB__6766	TRUE	TRUE
3.11924e-06	0.0283338	8.06126e-06	0.0271234	0	0.0389056	k__Bacteria|p__Firmicutes|c__Clostridia|o__Clostridiales|f__Clostridiaceae|g__Clostridium|s__Clostridium_sp_CAG_465|fSGB__1765|gSGB__4611|sSGB__6385	TRUE	TRUE
3.1345e-06	0.0283277	0.000122762	0.0233387	0.00159275	-0.0490229	k__Bacteria|p__Firmicutes|c__Bacilli|o__Bacillales|f__Staphylococcaceae|g__Staphylococcus|s__Staphylococcus_sp_CAG_324|fSGB__1787|gSGB__4745|sSGB__6571	TRUE	TRUE
3.20513e-06	0.0282998	6.20203e-05	0.0243378	0.000244243	-0.0725733	k__unknown|p__unknown|c__unknown|o__unknown|f__unknown|g__unknown|s__unknown|fSGB__2377|gSGB__6513|sSGB__9199	TRUE	TRUE
3.25922e-06	0.0282789	1.5909e-05	0.0262254	4.56428e-05	0.0471579	k__Bacteria|p__Firmicutes|c__Clostridia|o__Clostridiales|f__Ruminococcaceae|g__unknown|s__unknown|fSGB__2942|gSGB__9279|sSGB__14232	TRUE	TRUE
3.27361e-06	-0.0282733	2.17506e-06	-0.028781	0.000990852	-0.0915722	k__Bacteria|p__Actinobacteria|c__Coriobacteriia|o__Coriobacteriales|f__Coriobacteriaceae|g__Collinsella|s__unknown|fSGB__2991|gSGB__9395|sSGB__14537	TRUE	TRUE
3.27431e-06	0.0282731	1.06371e-05	0.0267605	0.00453716	0.293658	k__unknown|p__unknown|c__unknown|o__unknown|f__unknown|g__unknown|s__unknown|fSGB__2840|gSGB__9091|sSGB__14020	TRUE	TRUE
3.41164e-06	0.0282216	7.8244e-07	0.0300155	0	0.0639254	k__Bacteria|p__Firmicutes|c__Clostridia|o__Clostridiales|f__Clostridiales_unclassified|g__unknown|s__unknown|fSGB__3056|gSGB__9698|sSGB__15215	TRUE	TRUE
3.46759e-06	0.0282012	5.81726e-07	0.0303647	0.000155445	0.0269306	k__Bacteria|p__Firmicutes|c__Clostridia|o__Clostridiales|f__Ruminococcaceae|g__Anaerotruncus|s__Anaerotruncus_sp_CAG_390|fSGB__2942|gSGB__9278|sSGB__14230	TRUE	TRUE
3.66923e-06	0.0281302	0.00029311	0.0220068	0	0.094389	k__Bacteria|p__Firmicutes|c__Erysipelotrichia|o__Erysipelotrichales|f__Erysipelotrichaceae|g__Faecalitalea|s__Faecalitalea_cylindroides|fSGB__1833|gSGB__4874|sSGB__6790	TRUE	TRUE
3.74713e-06	0.0281037	4.48986e-05	0.0247978	0.000126231	0.399445	k__Bacteria|p__Candidatus_Melainabacteria|c__Candidatus_Melainabacteria_unclassified|o__Candidatus_Melainabacteria_unclassified|f__Candidatus_Melainabacteria_unclassified|g__unknown|s__unknown|fSGB__2107|gSGB__6016|sSGB__8648	TRUE	TRUE
3.79336e-06	0.0280883	4.39924e-05	0.0248265	0.000196982	0.236592	k__Bacteria|p__Bacteroidetes|c__Bacteroidia|o__Bacteroidales|f__Bacteroidaceae|g__unknown|s__unknown|fSGB__541|gSGB__1116|sSGB__1430	TRUE	TRUE
4.08362e-06	0.0279953	9.65768e-05	0.0236941	3.30089e-05	0.152921	k__unknown|p__unknown|c__unknown|o__unknown|f__unknown|g__unknown|s__unknown|fSGB__2117|gSGB__6038|sSGB__8672	TRUE	TRUE
4.20634e-06	0.0279578	1.11587e-10	0.0391887	0.00310314	0.0849679	k__Bacteria|p__Firmicutes|c__Firmicutes_unclassified|o__Firmicutes_unclassified|f__Firmicutes_unclassified|g__Firmicutes_unclassified|s__unknown|fSGB__3056|gSGB__9715|sSGB__15260	TRUE	TRUE
4.21852e-06	0.0279542	2.14214e-05	0.0258234	0	-0.0934655	k__unknown|p__unknown|c__unknown|o__unknown|f__unknown|g__unknown|s__unknown|fSGB__2920|gSGB__9242|sSGB__14184	TRUE	TRUE
4.31111e-06	0.0279267	1.30431e-06	0.0294045	7.14837e-05	0.392578	k__Bacteria|p__Firmicutes|c__Clostridia|o__Clostridiales|f__Lachnospiraceae|g__Dorea|s__unknown|fSGB__1414|gSGB__3433|sSGB__4574	TRUE	TRUE
4.42409e-06	-0.0278939	5.72185e-06	-0.027566	0.0051928	0.0730594	k__Bacteria|p__Firmicutes|c__Clostridia|o__Clostridiales|f__Ruminococcaceae|g__Faecalibacterium|s__unknown|fSGB__3058|gSGB__9741|sSGB__15326	TRUE	TRUE
4.51082e-06	-0.0278693	5.18039e-05	-0.024595	0.00806478	-0.0507983	k__unknown|p__unknown|c__unknown|o__unknown|f__unknown|g__unknown|s__unknown|fSGB__3005|gSGB__9468|sSGB__14861	TRUE	TRUE
4.55084e-06	-0.0278581	0.00543406	-0.0168956	0.000582381	0.0487957	k__Bacteria|p__Actinobacteria|c__Actinobacteria|o__Bifidobacteriales|f__Bifidobacteriaceae|g__Bifidobacterium|s__Bifidobacterium_sp_N4G05|fSGB__3150|gSGB__10624|sSGB__17239	TRUE	TRUE
4.78917e-06	0.0277932	0.00147445	0.0193235	0.000456302	0.10137	k__unknown|p__unknown|c__unknown|o__unknown|f__unknown|g__unknown|s__unknown|fSGB__3042|gSGB__9546|sSGB__14953	TRUE	TRUE
4.81135e-06	0.0277873	1.96985e-05	0.0259372	6.04442e-05	0.417656	k__Bacteria|p__Firmicutes|c__Clostridia|o__Clostridiales|f__Clostridiales_unclassified|g__unknown|s__unknown|fSGB__3056|gSGB__9611|sSGB__15046	TRUE	TRUE
5.24526e-06	0.0276773	8.35003e-07	0.0299385	0.00143068	-0.0122947	k__unknown|p__unknown|c__unknown|o__unknown|f__unknown|g__unknown|s__unknown|fSGB__2163|gSGB__6123|sSGB__8767	TRUE	TRUE
5.48384e-06	0.0276204	0.000499898	0.0211532	0.000174404	0.0649917	k__Bacteria|p__Firmicutes|c__Bacilli|o__Bacillales|f__Staphylococcaceae|g__Staphylococcus|s__unknown|fSGB__1787|gSGB__4745|sSGB__6570	TRUE	TRUE
5.54545e-06	0.0276061	6.98073e-06	0.02731	0.000287884	0.0727783	k__Bacteria|p__Firmicutes|c__Clostridia|o__Clostridiales|f__Clostridiaceae|g__unknown|s__unknown|fSGB__1765|gSGB__4586|sSGB__6343	TRUE	TRUE
5.84907e-06	0.0275378	2.18254e-08	0.0340066	0.000815766	0.0764494	k__Bacteria|p__Firmicutes|c__Clostridia|o__Clostridiales|f__Clostridiaceae|g__Clostridium|s__Clostridium_sp_CAG_277|fSGB__1421|gSGB__3485|sSGB__4655	TRUE	TRUE
6.17172e-06	0.0274689	1.89606e-07	0.0316527	0.00101018	0.265465	k__Bacteria|p__Bacteroidetes|c__Bacteroidia|o__Bacteroidales|f__Bacteroidaceae|g__Bacteroides|s__Bacteroides_sp_CAG_530|fSGB__595|gSGB__1380|sSGB__1883	TRUE	TRUE
7.14205e-06	0.0272805	6.013e-12	0.0417927	0.00455432	0.0918693	k__Bacteria|p__Firmicutes|c__Clostridia|o__Clostridiales|f__Clostridiaceae|g__Clostridium|s__Clostridium_sp_CAG_568|fSGB__343|gSGB__781|sSGB__1024	TRUE	TRUE
7.16955e-06	0.0272755	5.78231e-08	0.0329654	0.00195831	0.0512166	k__Bacteria|p__Firmicutes|c__Clostridia|o__Clostridiales|f__Lachnospiraceae|g__Roseburia|s__unknown|fSGB__1420|gSGB__3480|sSGB__4648	TRUE	TRUE
7.3269e-06	-0.0272474	7.0855e-05	-0.0241458	0.00136254	-0.23591	k__Bacteria|p__Firmicutes|c__Clostridia|o__Clostridiales|f__Ruminococcaceae|g__Ruminococcus|s__Ruminococcus_sp_CAG_330|fSGB__1369|gSGB__3341|sSGB__4420	TRUE	TRUE
7.33548e-06	0.0272459	1.4774e-07	0.0319327	0.000179467	-0.49473	k__Bacteria|p__Firmicutes|c__Clostridia|o__Clostridiales|f__Clostridiaceae|g__Clostridium|s__Clostridium_perfringens|fSGB__1755|gSGB__4494|sSGB__6191	TRUE	TRUE
7.76832e-06	0.0271715	0.0209364	0.0140337	0.00325905	-0.761835	k__Bacteria|p__Proteobacteria|c__Gammaproteobacteria|o__Pasteurellales|f__Pasteurellaceae|g__Haemophilus|s__unknown|fSGB__2477|gSGB__6812|sSGB__9675	TRUE	TRUE
8.02972e-06	0.0271285	1.37246e-07	0.0320149	0.00372524	0.743188	k__unknown|p__unknown|c__unknown|o__unknown|f__unknown|g__unknown|s__unknown|fSGB__3048|gSGB__9559|sSGB__14969	TRUE	TRUE
8.35348e-06	0.0270771	5.0475e-06	0.0277263	0.00125453	0.252049	k__unknown|p__unknown|c__unknown|o__unknown|f__unknown|g__unknown|s__unknown|fSGB__2997|gSGB__9445|sSGB__14835	TRUE	TRUE
8.96635e-06	-0.0269847	0.000322324	-0.0218571	0.000985378	-0.0420985	k__Bacteria|p__Proteobacteria|c__Betaproteobacteria|o__Burkholderiales|f__Sutterellaceae|g__unknown|s__unknown|fSGB__2400|gSGB__6577|sSGB__9297	TRUE	TRUE
9.24241e-06	-0.026945	0.000112286	-0.0234714	0.0162225	-0.167465	k__unknown|p__unknown|c__unknown|o__unknown|f__unknown|g__unknown|s__unknown|fSGB__1507|gSGB__3815|sSGB__5180	TRUE	TRUE
9.32365e-06	0.0269335	0.000124179	0.0233216	0	0.239587	k__Bacteria|p__Firmicutes|c__Clostridia|o__Clostridiales|f__Clostridiaceae|g__Clostridium|s__Clostridium_sp_CAG_798|fSGB__1765|gSGB__4567|sSGB__6307	TRUE	TRUE
9.81288e-06	0.0268665	0.000265722	0.0221605	0	0.201403	k__Bacteria|p__Firmicutes|c__Clostridia|o__Clostridiales|f__Clostridiaceae|g__Clostridium|s__Clostridium_sp_CAG_967|fSGB__2107|gSGB__6006|sSGB__8631	TRUE	TRUE
9.89451e-06	-0.0268556	2.36037e-05	-0.025691	0.000705553	0.7238	k__Bacteria|p__Actinobacteria|c__Coriobacteriia|o__Coriobacteriales|f__Coriobacteriaceae|g__Collinsella|s__unknown|fSGB__2991|gSGB__9395|sSGB__14594	TRUE	TRUE
9.91355e-06	0.0268531	6.30271e-05	0.0243146	3.96525e-05	-0.416923	k__Bacteria|p__Firmicutes|c__Clostridia|o__Clostridiales|f__Clostridiaceae|g__Clostridium|s__Clostridium_sp_CAG_921|fSGB__1765|gSGB__4609|sSGB__6383	TRUE	TRUE
1.02577e-05	0.0268083	2.4916e-05	0.025617	2.59027e-05	0.226108	k__Bacteria|p__Bacteroidetes|c__Bacteroidia|o__Bacteroidales|f__Bacteroidaceae|g__Bacteroides|s__Bacteroides_sp_CAG_598|fSGB__595|gSGB__1357|sSGB__1822	TRUE	TRUE
1.28961e-05	0.0265057	2.73605e-08	0.0337678	0.0116172	-0.0432845	k__Bacteria|p__Firmicutes|c__Firmicutes_unclassified|o__Firmicutes_unclassified|f__Firmicutes_unclassified|g__Firmicutes_unclassified|s__unknown|fSGB__3056|gSGB__9708|sSGB__15236	TRUE	TRUE
1.3338e-05	0.0264609	3.08261e-05	0.0253237	0	0.240955	k__unknown|p__unknown|c__unknown|o__unknown|f__unknown|g__unknown|s__unknown|fSGB__2898|gSGB__9211|sSGB__14151	TRUE	TRUE
1.36165e-05	0.0264334	1.55767e-05	0.0262537	3.57218e-05	-0.0727411	k__Bacteria|p__Firmicutes|c__Clostridia|o__Clostridiales|f__Clostridiaceae|g__Clostridium|s__Clostridium_sp_CAG_448|fSGB__2932|gSGB__9260|sSGB__14208	TRUE	TRUE
1.40186e-05	0.0263946	4.59132e-05	0.0247662	0.000628959	0.00905445	k__unknown|p__unknown|c__unknown|o__unknown|f__unknown|g__unknown|s__unknown|fSGB__2377|gSGB__6512|sSGB__9198	TRUE	TRUE
1.43252e-05	0.0263657	1.12981e-08	0.0346935	0.00696683	0.000642824	k__Bacteria|p__Firmicutes|c__Clostridia|o__Clostridiales|f__Clostridiaceae|g__Clostridium|s__Clostridium_sp_CAG_58|fSGB__1439|gSGB__3533|sSGB__4721	TRUE	TRUE
1.57147e-05	0.0262418	3.21245e-05	0.0252664	0.00230267	-0.191194	k__unknown|p__unknown|c__unknown|o__unknown|f__unknown|g__unknown|s__unknown|fSGB__3072|gSGB__9782|sSGB__15403	TRUE	TRUE
1.58314e-05	0.0262319	0.00553909	0.0168578	0.00409152	-0.430157	k__Bacteria|p__Proteobacteria|c__Gammaproteobacteria|o__Pasteurellales|f__Pasteurellaceae|g__Haemophilus|s__Haemophilus_parainfluenzae|fSGB__2477|gSGB__6812|sSGB__9663	TRUE	TRUE
1.71171e-05	0.026127	1.72486e-07	0.0317591	0.00399295	0.146698	k__Bacteria|p__Firmicutes|c__Clostridia|o__Clostridiales|f__Lachnospiraceae|g__Blautia|s__Ruminococcus_torques|fSGB__1414|gSGB__3453|sSGB__4608	TRUE	TRUE
1.80153e-05	0.026058	0.00047042	0.0212519	0.0426481	0.080969	k__Bacteria|p__Bacteroidetes|c__Bacteroidia|o__Bacteroidales|f__Bacteroidaceae|g__Bacteroides|s__Bacteroides_uniformis|fSGB__595|gSGB__1366|sSGB__1836	TRUE	TRUE
1.80587e-05	-0.0260548	0.000121353	-0.023356	0.00264909	-0.608602	k__Bacteria|p__Spirochaetes|c__Spirochaetia|o__Brachyspirales|f__Brachyspiraceae|g__Brachyspira|s__Brachyspira_sp_CAG_700|fSGB__1723|gSGB__4361|sSGB__5967	TRUE	TRUE
1.88808e-05	0.0259946	0.000182495	0.0227406	0.000491756	0.376524	k__unknown|p__unknown|c__unknown|o__unknown|f__unknown|g__unknown|s__unknown|fSGB__1011|gSGB__2653|sSGB__3574	TRUE	TRUE
1.99495e-05	0.0259201	2.18535e-06	0.0287752	0.000867625	0.0382709	k__unknown|p__unknown|c__unknown|o__unknown|f__unknown|g__unknown|s__unknown|fSGB__2936|gSGB__9266|sSGB__14215	TRUE	TRUE
1.99734e-05	0.0259185	3.65772e-05	0.0250857	4.53751e-05	0.239083	k__Bacteria|p__Actinobacteria|c__Coriobacteriia|o__Eggerthellales|f__Eggerthellaceae|g__Gordonibacter|s__Gordonibacter_urolithinfaciens|fSGB__2993|gSGB__9431|sSGB__14808	TRUE	TRUE
2.01677e-05	0.0259053	7.2922e-05	0.0241042	0.00082198	0.0585203	k__Bacteria|p__Firmicutes|c__Clostridia|o__Clostridiales|f__Clostridiales_unclassified|g__unknown|s__unknown|fSGB__3056|gSGB__9608|sSGB__15042	TRUE	TRUE
2.02756e-05	0.0258981	0.00682412	0.0164411	0.000991489	-0.234425	k__Bacteria|p__Firmicutes|c__Clostridia|o__Clostridiales|f__Lachnospiraceae|g__Coprococcus|s__Coprococcus_sp_HPP0048|fSGB__1414|gSGB__3437|sSGB__4583	TRUE	TRUE
2.06516e-05	0.0258731	4.31808e-05	0.0248528	0	0.426198	k__Bacteria|p__Firmicutes|c__Clostridia|o__Clostridiales|f__Clostridiales_unclassified|g__unknown|s__unknown|fSGB__3056|gSGB__9607|sSGB__15040	TRUE	TRUE
2.1066e-05	0.0258461	1.33979e-05	0.0264549	0	0.0669257	k__Bacteria|p__Firmicutes|c__Erysipelotrichia|o__Erysipelotrichales|f__Erysipelotrichaceae|g__Coprobacillus|s__Coprobacillus_sp_CAG_605|fSGB__1778|gSGB__4706|sSGB__6513	TRUE	TRUE
2.11814e-05	0.0258387	0.00150079	0.0192923	0.00107837	0.405585	k__Bacteria|p__Actinobacteria|c__Coriobacteriia|o__Coriobacteriales|f__Coriobacteriaceae|g__Collinsella|s__Collinsella_sp|fSGB__2991|gSGB__9402|sSGB__14749	TRUE	TRUE
2.19824e-05	0.0257882	4.40818e-05	0.0248237	0	0.236195	k__Bacteria|p__Bacteroidetes|c__Bacteroidia|o__Bacteroidales|f__Prevotellaceae|g__unknown|s__unknown|fSGB__629|gSGB__1496|sSGB__2073	TRUE	TRUE
2.2961e-05	0.0257288	0.00306493	0.0179957	7.56062e-05	0.0474513	k__Bacteria|p__Proteobacteria|c__Deltaproteobacteria|o__Desulfovibrionales|f__Desulfovibrionaceae|g__Desulfovibrio|s__unknown|fSGB__3078|gSGB__9823|sSGB__15466	TRUE	TRUE
2.30817e-05	0.0257216	0.000122745	0.0233389	3.71742e-05	0.153987	k__unknown|p__unknown|c__unknown|o__unknown|f__unknown|g__unknown|s__unknown|fSGB__1320|gSGB__3160|sSGB__4174	TRUE	TRUE
2.40174e-05	0.0256673	0.000694833	0.0206112	8.93397e-05	-0.251957	k__unknown|p__unknown|c__unknown|o__unknown|f__unknown|g__unknown|s__unknown|fSGB__2378|gSGB__6522|sSGB__9214	TRUE	TRUE
2.80811e-05	0.0254526	0.000698787	0.0206018	8.67755e-05	0.267553	k__unknown|p__unknown|c__unknown|o__unknown|f__unknown|g__unknown|s__unknown|fSGB__1014|gSGB__2659|sSGB__3580	TRUE	TRUE
2.87487e-05	0.0254201	1.74059e-07	0.0317489	0.00140765	0.849598	k__Bacteria|p__Proteobacteria|c__Gammaproteobacteria|o__Aeromonadales|f__Succinivibrionaceae|g__Succinatimonas|s__unknown|fSGB__1063|gSGB__2737|sSGB__3682	TRUE	TRUE
3.04008e-05	0.0253429	0.00199199	0.0187873	5.32596e-05	0.0784987	k__Bacteria|p__Firmicutes|c__Clostridia|o__Clostridiales|f__Lachnospiraceae|g__unknown|s__unknown|fSGB__1417|gSGB__3468|sSGB__4628	TRUE	TRUE
3.27432e-05	0.02524	4.41977e-05	0.02482	0	-0.00710089	k__Bacteria|p__Tenericutes|c__Mollicutes|o__Mycoplasmatales|f__Mycoplasmataceae|g__Mycoplasma|s__Mycoplasma_sp_CAG_956|fSGB__1778|gSGB__4708|sSGB__6518	TRUE	TRUE
3.38193e-05	0.025195	0.000165776	0.0228868	2.88889e-05	-0.00584234	k__Bacteria|p__Firmicutes|c__Clostridia|o__Clostridiales|f__Clostridiaceae|g__unknown|s__unknown|fSGB__1765|gSGB__4541|sSGB__6262	TRUE	TRUE
3.3987e-05	0.0251881	0.0413094	0.0124007	0.00505927	-0.893141	k__Bacteria|p__Firmicutes|c__Clostridia|o__Clostridiales|f__Lachnospiraceae|g__Eisenbergiella|s__Eisenbergiella_tayi|fSGB__1463|gSGB__3675|sSGB__4988	TRUE	FALSE
3.40628e-05	0.025185	3.13003e-06	0.0283294	0.000837919	0.225107	k__unknown|p__unknown|c__unknown|o__unknown|f__unknown|g__unknown|s__unknown|fSGB__2377|gSGB__6515|sSGB__9202	TRUE	TRUE
3.4087e-05	-0.025184	0.000184976	-0.02272	0.00442888	0.0909859	k__Bacteria|p__Firmicutes|c__Clostridia|o__Clostridiales|f__Clostridiaceae|g__Clostridium|s__Clostridium_sp_CAG_122|fSGB__1422|gSGB__3487|sSGB__4659	TRUE	TRUE
3.41731e-05	0.0251805	3.04344e-05	0.0253414	0	0.340125	k__unknown|p__unknown|c__unknown|o__unknown|f__unknown|g__unknown|s__unknown|fSGB__1379|gSGB__3360|sSGB__4444	TRUE	TRUE
3.51146e-05	0.0251426	0.000278511	0.022087	0	-0.178201	k__Bacteria|p__Firmicutes|c__Clostridia|o__Clostridiales|f__Clostridiaceae|g__unknown|s__unknown|fSGB__1765|gSGB__4558|sSGB__6291	TRUE	TRUE
3.54449e-05	0.0251296	5.90919e-05	0.0244071	0.000338901	-0.109827	k__Bacteria|p__Bacteroidetes|c__Bacteroidia|o__Bacteroidales|f__Prevotellaceae|g__Prevotella|s__Prevotella_stercorea|fSGB__579|gSGB__1253|sSGB__1679	TRUE	TRUE
3.58901e-05	0.0251122	0.000493373	0.0211746	0.000887272	0.0808525	k__Bacteria|p__Firmicutes|c__Clostridia|o__Clostridiales|f__Clostridiaceae|g__Clostridium|s__Clostridium_sp_CAG_389|fSGB__1765|gSGB__4604|sSGB__6369	TRUE	TRUE
3.84135e-05	-0.0250171	0.0180959	-0.014365	0.00456481	-0.0641095	k__Bacteria|p__Firmicutes|c__Clostridia|o__Clostridiales|f__Eubacteriaceae|g__Eubacterium|s__Eubacterium_sp_CAG_248|fSGB__1476|gSGB__3740|sSGB__5077	TRUE	TRUE
3.88384e-05	0.0250017	0.0099435	0.0156662	0.00594116	-0.286549	k__Bacteria|p__Proteobacteria|c__Gammaproteobacteria|o__Pasteurellales|f__Pasteurellaceae|g__Haemophilus|s__Haemophilus_parainfluenzae|fSGB__2477|gSGB__6812|sSGB__9674	TRUE	TRUE
3.93783e-05	0.0249824	0.000497537	0.0211609	0.000333908	0.335145	k__unknown|p__unknown|c__unknown|o__unknown|f__unknown|g__unknown|s__unknown|fSGB__2930|gSGB__9254|sSGB__14200	TRUE	TRUE
3.98176e-05	0.0249668	0.000333403	0.0218036	0	-0.156785	k__Bacteria|p__Firmicutes|c__Clostridia|o__Clostridiales|f__Lachnospiraceae|g__unknown|s__unknown|fSGB__1454|gSGB__3640|sSGB__4937	TRUE	TRUE
4.12919e-05	0.0249158	0.0282743	0.0133307	0.000389243	0.0854307	k__Bacteria|p__Firmicutes|c__Clostridia|o__Clostridiales|f__Clostridiaceae|g__Clostridium|s__Clostridium_nexile_CAG_348|fSGB__1414|gSGB__3439|sSGB__4588	TRUE	TRUE
4.13136e-05	0.024915	0.00011617	0.0234209	0	0.14735	k__Bacteria|p__Firmicutes|c__Clostridia|o__Clostridiales|f__Lachnospiraceae|g__Roseburia|s__unknown|fSGB__1451|gSGB__3612|sSGB__4881	TRUE	TRUE
4.1776e-05	-0.0248994	0.000346265	-0.0217435	0.00515597	0.00739414	k__Bacteria|p__Firmicutes|c__Clostridia|o__Clostridiales|f__Lachnospiraceae|g__Dorea|s__Dorea_longicatena|fSGB__1414|gSGB__3436|sSGB__4582	TRUE	TRUE
4.24185e-05	0.0248779	5.50905e-06	0.0276146	0.00756176	0.110986	k__Bacteria|p__Firmicutes|c__Clostridia|o__Clostridiales|f__Clostridiaceae|g__Clostridium|s__Clostridium_sp_CAG_440|fSGB__1765|gSGB__4596|sSGB__6358	TRUE	TRUE
4.29319e-05	0.0248609	3.5111e-07	0.030951	0.000148081	0.0798677	k__Bacteria|p__Firmicutes|c__Clostridia|o__Clostridiales|f__Clostridiaceae|g__unknown|s__unknown|fSGB__1765|gSGB__4591|sSGB__6350	TRUE	TRUE
4.33038e-05	0.0248488	9.01672e-05	0.0237949	0.000714485	0.0622646	k__unknown|p__unknown|c__unknown|o__unknown|f__unknown|g__unknown|s__unknown|fSGB__1359|gSGB__3321|sSGB__4396	TRUE	TRUE
4.34423e-05	0.0248443	0.024006	0.0137171	0.00212996	0.275784	k__Bacteria|p__Actinobacteria|c__Coriobacteriia|o__Eggerthellales|f__Eggerthellaceae|g__Eggerthella|s__Eggerthella_lenta|fSGB__2993|gSGB__9432|sSGB__14809	TRUE	TRUE
4.61639e-05	0.0247585	5.3564e-05	0.0245475	0.000116787	0.0311309	k__Bacteria|p__Firmicutes|c__Clostridia|o__Clostridiales|f__Clostridiaceae|g__unknown|s__unknown|fSGB__1765|gSGB__4546|sSGB__6267	TRUE	TRUE
4.80032e-05	0.0247032	0.0016219	0.019155	4.30348e-05	-0.0225908	k__unknown|p__unknown|c__unknown|o__unknown|f__unknown|g__unknown|s__unknown|fSGB__2898|gSGB__9210|sSGB__14150	TRUE	TRUE
4.83959e-05	0.0246917	2.7997e-05	0.0254567	6.8925e-05	-0.0173373	k__unknown|p__unknown|c__unknown|o__unknown|f__unknown|g__unknown|s__unknown|fSGB__3071|gSGB__9778|sSGB__15398	TRUE	TRUE
4.88642e-05	0.024678	0.00478907	0.0171434	0.0145848	-0.270146	k__Bacteria|p__Firmicutes|c__Clostridia|o__Clostridiales|f__Clostridiaceae|g__Clostridium|s__Clostridium_sp_CAG_167|fSGB__1420|gSGB__3478|sSGB__4643	TRUE	TRUE
4.97944e-05	-0.0246512	2.34833e-06	-0.0286865	0.00139789	-0.252436	k__Bacteria|p__Actinobacteria|c__Coriobacteriia|o__Coriobacteriales|f__Coriobacteriaceae|g__Collinsella|s__unknown|fSGB__2991|gSGB__9395|sSGB__14575	TRUE	TRUE
5.30878e-05	-0.0245602	6.53194e-06	-0.0273958	0.000583888	0.209151	k__Bacteria|p__Actinobacteria|c__Coriobacteriia|o__Coriobacteriales|f__Coriobacteriaceae|g__Collinsella|s__Collinsella_aerofaciens|fSGB__2991|gSGB__9395|sSGB__14631	TRUE	TRUE
5.53562e-05	0.0245005	0.000131653	0.0232343	0.000796479	-0.136033	k__unknown|p__unknown|c__unknown|o__unknown|f__unknown|g__unknown|s__unknown|fSGB__1374|gSGB__3351|sSGB__4434	TRUE	TRUE
5.91754e-05	-0.0244051	0.000214919	-0.0224898	0.00056271	0.363995	k__Bacteria|p__Firmicutes|c__Clostridia|o__Clostridiales|f__Clostridiaceae|g__Clostridium|s__Clostridium_sp_CAG_221|fSGB__1755|gSGB__4481|sSGB__6173	TRUE	TRUE
6.17953e-05	0.024343	3.34411e-06	0.0282466	0.0803781	-0.508935	k__Archaea|p__Euryarchaeota|c__Methanobacteria|o__Methanobacteriales|f__Methanobacteriaceae|g__Methanobrevibacter|s__Methanobrevibacter_smithii|fSGB__222|gSGB__534|sSGB__714	TRUE	TRUE
6.31029e-05	-0.0243129	0.00332785	-0.0178411	0.0091267	-0.128151	k__Bacteria|p__Firmicutes|c__Clostridia|o__Clostridiales|f__Clostridiaceae|g__Clostridium|s__Clostridium_sp_CAG_557|fSGB__1294|gSGB__3111|sSGB__4123	TRUE	TRUE
6.31413e-05	-0.024312	0.000167937	-0.0228672	0.00758744	-0.212569	k__Bacteria|p__Firmicutes|c__Clostridia|o__Clostridiales|f__Clostridiaceae|g__Clostridium|s__Clostridium_sp_CAG_354|fSGB__1765|gSGB__4571|sSGB__6317	TRUE	TRUE
6.38362e-05	-0.0242963	0.0414693	-0.0123909	0.00250873	-0.314512	k__unknown|p__unknown|c__unknown|o__unknown|f__unknown|g__unknown|s__unknown|fSGB__2841|gSGB__9101|sSGB__14033	TRUE	FALSE
6.81845e-05	0.0242014	7.09588e-05	0.0241437	0	-0.228637	k__unknown|p__unknown|c__unknown|o__unknown|f__unknown|g__unknown|s__unknown|fSGB__73|gSGB__106|sSGB__125	TRUE	TRUE
7.06555e-05	-0.0241499	0.000350137	-0.0217259	0.00168097	-1.37262	k__Bacteria|p__Actinobacteria|c__Coriobacteriia|o__Coriobacteriales|f__Coriobacteriaceae|g__Collinsella|s__unknown|fSGB__2991|gSGB__9395|sSGB__14507	TRUE	TRUE
7.07365e-05	0.0241483	0.00137106	0.0194511	0.000209684	0.0582326	k__Bacteria|p__Proteobacteria|c__Alphaproteobacteria|o__Rhodospirillales|f__Acetobacteraceae|g__unknown|s__unknown|fSGB__2837|gSGB__9083|sSGB__14011	TRUE	TRUE
7.12331e-05	0.0241381	1.86648e-05	0.0260102	0.00171928	0.374658	k__Bacteria|p__Firmicutes|c__Clostridia|o__Clostridiales|f__Clostridiales_unclassified|g__unknown|s__unknown|fSGB__3056|gSGB__9697|sSGB__15213	TRUE	TRUE
7.44827e-05	0.0240735	3.04408e-05	0.0253411	0.000221916	-0.121024	k__Bacteria|p__Firmicutes|c__Clostridia|o__Clostridiales|f__Ruminococcaceae|g__unknown|s__unknown|fSGB__3058|gSGB__9724|sSGB__15278	TRUE	TRUE
7.67326e-05	-0.0240303	0.00335583	-0.0178253	0.00888617	-0.11129	k__Bacteria|p__Firmicutes|c__Negativicutes|o__Veillonellales|f__Veillonellaceae|g__Dialister|s__unknown|fSGB__1706|gSGB__4266|sSGB__5808	TRUE	TRUE
7.74823e-05	0.0240162	1.16411e-06	0.0295415	0.000155882	0.355272	k__Bacteria|p__Bacteroidetes|c__Bacteroidia|o__Bacteroidales|f__Bacteroidaceae|g__unknown|s__unknown|fSGB__658|gSGB__1633|sSGB__2241	TRUE	TRUE
7.77963e-05	0.0240103	9.23908e-06	0.0269455	6.0198e-05	-0.0133478	k__Bacteria|p__Proteobacteria|c__Alphaproteobacteria|o__Rhodospirillales|f__Acetobacteraceae|g__unknown|s__unknown|fSGB__2401|gSGB__6585|sSGB__9307	TRUE	TRUE
8.02232e-05	-0.0239656	0.188856	-0.00798589	0.00386471	-0.345622	k__Bacteria|p__Bacteroidetes|c__Bacteroidia|o__Bacteroidales|f__Tannerellaceae|g__Parabacteroides|s__unknown|fSGB__599|gSGB__1415|sSGB__1945	TRUE	FALSE
8.46122e-05	-0.023888	1.21963e-06	-0.0294855	0.00101879	0.486651	k__Bacteria|p__Firmicutes|c__Clostridia|o__Clostridiales|f__Lachnospiraceae|g__Blautia|s__unknown|fSGB__1414|gSGB__3428|sSGB__4559	TRUE	TRUE
8.98235e-05	0.0238005	1.75407e-05	0.0260941	0	0.487614	k__Bacteria|p__Proteobacteria|c__Deltaproteobacteria|o__Desulfovibrionales|f__Desulfovibrionaceae|g__unknown|s__unknown|fSGB__3078|gSGB__9814|sSGB__15448	TRUE	TRUE
9.1887e-05	0.0237672	0.000208404	0.0225372	0.000548598	-0.414291	k__Bacteria|p__Actinobacteria|c__Coriobacteriia|o__Eggerthellales|f__Eggerthellaceae|g__unknown|s__unknown|fSGB__2993|gSGB__9436|sSGB__14816	TRUE	TRUE
9.19192e-05	0.0237667	0.000537521	0.0210348	0.00541776	-0.320139	k__unknown|p__unknown|c__unknown|o__unknown|f__unknown|g__unknown|s__unknown|fSGB__3070|gSGB__9774|sSGB__15394	TRUE	TRUE
9.5498e-05	-0.0237106	0.00010708	-0.0235418	0.000632837	-0.926638	k__Bacteria|p__Actinobacteria|c__Coriobacteriia|o__Coriobacteriales|f__Coriobacteriaceae|g__Collinsella|s__unknown|fSGB__2991|gSGB__9395|sSGB__14499	TRUE	TRUE
9.68931e-05	0.0236893	0.000583349	0.0209006	0	0.249502	k__unknown|p__unknown|c__unknown|o__unknown|f__unknown|g__unknown|s__unknown|fSGB__1302|gSGB__3123|sSGB__4135	TRUE	TRUE
0.000102267	0.0236097	5.23307e-05	0.0245806	2.56752e-05	0.0424125	k__Bacteria|p__Firmicutes|c__Clostridia|o__Clostridiales|f__Clostridiaceae|g__unknown|s__unknown|fSGB__1765|gSGB__4600|sSGB__6363	TRUE	TRUE
0.000104575	-0.0235768	0.00131723	-0.0195211	0.0284464	-0.462127	k__Bacteria|p__Firmicutes|c__Clostridia|o__Clostridiales|f__Clostridiales_unclassified|g__Flavonifractor|s__Flavonifractor_plautii|fSGB__3056|gSGB__9654|sSGB__15132	TRUE	TRUE
0.000108615	0.0235207	0.000612922	0.0208191	5.38026e-05	0.0951747	k__unknown|p__unknown|c__unknown|o__unknown|f__unknown|g__unknown|s__unknown|fSGB__2845|gSGB__9115|sSGB__14048	TRUE	TRUE
0.000113338	0.0234576	0.000206252	0.0225531	0	0.290647	k__unknown|p__unknown|c__unknown|o__unknown|f__unknown|g__unknown|s__unknown|fSGB__3040|gSGB__9543|sSGB__14949	TRUE	TRUE
0.000116213	0.0234204	5.75374e-06	0.0275589	0.0124414	-0.188845	k__Bacteria|p__Proteobacteria|c__Betaproteobacteria|o__Burkholderiales|f__Oxalobacteraceae|g__unknown|s__unknown|fSGB__2429|gSGB__6649|sSGB__9391	TRUE	TRUE
0.000117383	-0.0234055	0.00312182	-0.0179613	0.0396092	-0.116034	k__Bacteria|p__Firmicutes|c__Negativicutes|o__Veillonellales|f__Veillonellaceae|g__Dialister|s__Dialister_sp_CAG_486|fSGB__1706|gSGB__4266|sSGB__5809	TRUE	TRUE
0.000120556	-0.0233658	1.75064e-05	-0.0260967	0.000987461	-0.0256979	k__Bacteria|p__Actinobacteria|c__Coriobacteriia|o__Coriobacteriales|f__Coriobacteriaceae|g__Collinsella|s__unknown|fSGB__2991|gSGB__9395|sSGB__14602	TRUE	TRUE
0.000122393	0.0233432	0.00573781	0.016788	0.000165256	-0.20785	k__Bacteria|p__Bacteroidetes|c__Bacteroidia|o__Bacteroidales|f__Rikenellaceae|g__unknown|s__unknown|fSGB__673|gSGB__1695|sSGB__2329	TRUE	TRUE
0.000125806	0.0233022	0.000234581	0.0223545	0	-0.0370171	k__Bacteria|p__Bacteroidetes|c__Bacteroidia|o__Bacteroidales|f__Prevotellaceae|g__Prevotella|s__Prevotella_sp_CAG_1058|fSGB__577|gSGB__1221|sSGB__1590	TRUE	TRUE
0.000126481	0.0232942	0.000186059	0.0227111	0.00514355	-0.0814146	k__Bacteria|p__Firmicutes|c__Firmicutes_unclassified|o__Firmicutes_unclassified|f__Firmicutes_unclassified|g__Firmicutes_unclassified|s__Firmicutes_bacterium_CAG_313|fSGB__1787|gSGB__4750|sSGB__6579	TRUE	TRUE
0.000128839	-0.0232666	1.41526e-05	-0.0263819	0.0365897	0.145488	k__Bacteria|p__Firmicutes|c__Clostridia|o__Clostridiales|f__Lachnospiraceae|g__Roseburia|s__Roseburia_intestinalis|fSGB__1454|gSGB__3644|sSGB__4951	TRUE	TRUE
0.000132249	0.0232275	0.000293842	0.0220029	0.0769865	-0.344128	k__Bacteria|p__Firmicutes|c__Clostridia|o__Clostridiales|f__Clostridiaceae|g__unknown|s__unknown|fSGB__2984|gSGB__9345|sSGB__14311	TRUE	TRUE
0.000132787	0.0232214	3.92732e-05	0.0249861	9.95413e-05	0.0752031	k__Bacteria|p__Firmicutes|c__Clostridia|o__Clostridiales|f__Clostridiaceae|g__Clostridium|s__Clostridium_sp_CAG_524|fSGB__1777|gSGB__4694|sSGB__6493	TRUE	TRUE
0.00013309	0.023218	0.000155681	0.022982	0.00977471	0.035871	k__Bacteria|p__Firmicutes|c__Clostridia|o__Clostridiales|f__Clostridiaceae|g__Clostridium|s__Clostridium_sp_CAG_62|fSGB__1420|gSGB__3479|sSGB__4644	TRUE	TRUE
0.000135916	0.0231865	0.000111559	0.0234811	0.00126189	0.0650963	k__unknown|p__unknown|c__unknown|o__unknown|f__unknown|g__unknown|s__unknown|fSGB__1359|gSGB__3321|sSGB__4393	TRUE	TRUE
0.000140859	0.0231329	0.00115197	0.0197539	0.00272324	-0.0681959	k__Bacteria|p__Firmicutes|c__Firmicutes_unclassified|o__Firmicutes_unclassified|f__Firmicutes_unclassified|g__Firmicutes_unclassified|s__Firmicutes_bacterium_CAG_321|fSGB__1776|gSGB__4684|sSGB__6478	TRUE	TRUE
0.000143704	-0.0231028	0.000192729	-0.0226572	0.00153966	-0.837851	k__unknown|p__unknown|c__unknown|o__unknown|f__unknown|g__unknown|s__unknown|fSGB__3003|gSGB__9465|sSGB__14858	TRUE	TRUE
0.000146763	0.0230711	0.00592471	0.0167243	0.000523661	-0.140577	k__Bacteria|p__Firmicutes|c__Clostridia|o__Clostridiales|f__Lachnospiraceae|g__Lachnoclostridium|s__unknown|fSGB__1417|gSGB__3470|sSGB__4630	TRUE	TRUE
0.000149138	0.0230469	0.00117851	0.0197145	4.38693e-05	0.156083	k__Bacteria|p__Firmicutes|c__Clostridia|o__Clostridiales|f__Lachnospiraceae|g__unknown|s__unknown|fSGB__1401|gSGB__3399|sSGB__4509	TRUE	TRUE
0.000159231	0.0229479	2.4937e-05	0.0256158	0.00170327	0.00393091	k__unknown|p__unknown|c__unknown|o__unknown|f__unknown|g__unknown|s__unknown|fSGB__3070|gSGB__9775|sSGB__15395	TRUE	TRUE
0.00016584	0.0228863	0.000670338	0.0206709	6.98344e-05	1.02901	k__unknown|p__unknown|c__unknown|o__unknown|f__unknown|g__unknown|s__unknown|fSGB__2919|gSGB__9241|sSGB__14183	TRUE	TRUE
0.000168736	0.02286	0.0022987	0.0185274	3.12136e-05	0.58108	k__unknown|p__unknown|c__unknown|o__unknown|f__unknown|g__unknown|s__unknown|fSGB__1320|gSGB__3161|sSGB__4175	TRUE	TRUE
0.000168949	-0.0228581	0.11811	-0.00949784	0.00404968	-0.112672	k__Bacteria|p__Firmicutes|c__Clostridia|o__Clostridiales|f__Clostridiales_unclassified|g__Monoglobus|s__Monoglobus_pectinilyticus|fSGB__1316|gSGB__3153|sSGB__4166	TRUE	FALSE
0.000170485	-0.0228443	0.00266949	-0.0182527	0.00720552	0.0849228	k__Bacteria|p__Firmicutes|c__Clostridia|o__Clostridiales|f__Clostridiales_unclassified|g__unknown|s__unknown|fSGB__3056|gSGB__9699|sSGB__15216	TRUE	TRUE
0.000179622	-0.0227648	0.00583729	-0.0167539	0.0256212	-0.178499	k__Bacteria|p__Bacteroidetes|c__Bacteroidia|o__Bacteroidales|f__Barnesiellaceae|g__Coprobacter|s__Coprobacter_fastidiosus|fSGB__604|gSGB__1424|sSGB__1963	TRUE	TRUE
0.000181535	0.0227487	0.000929993	0.0201208	0	-0.176753	k__Bacteria|p__Firmicutes|c__Firmicutes_unclassified|o__Firmicutes_unclassified|f__Firmicutes_unclassified|g__unknown|s__unknown|fSGB__1227|gSGB__3001|sSGB__3992	TRUE	TRUE
0.000181949	0.0227452	0.000293254	0.0220061	0.000123052	0.358437	k__Bacteria|p__Proteobacteria|c__Alphaproteobacteria|o__Rhodospirillales|f__Rhodospirillaceae|g__unknown|s__unknown|fSGB__2404|gSGB__6615|sSGB__9350	TRUE	TRUE
0.000186028	0.0227113	0.00510502	0.0170185	0.0138663	-0.00487716	k__Bacteria|p__Bacteroidetes|c__Bacteroidia|o__Bacteroidales|f__Rikenellaceae|g__Alistipes|s__Alistipes_finegoldii|fSGB__673|gSGB__1676|sSGB__2303	TRUE	TRUE
0.000186407	0.0227082	0.00199797	0.0187819	0.000645923	-0.106492	k__Bacteria|p__Firmicutes|c__Clostridia|o__Clostridiales|f__Clostridiaceae|g__unknown|s__unknown|fSGB__1765|gSGB__4572|sSGB__6322	TRUE	TRUE
0.000189239	0.0226852	1.82137e-06	0.0289988	0.0105959	0.195799	k__Bacteria|p__Bacteroidetes|c__Bacteroidia|o__Bacteroidales|f__Bacteroidaceae|g__Bacteroides|s__Bacteroides_sp_D2|fSGB__595|gSGB__1376|sSGB__1870	TRUE	TRUE
0.000192236	-0.0226611	0.00235437	-0.0184837	0.00251049	0.0662606	k__Bacteria|p__Firmicutes|c__Clostridia|o__Clostridiales|f__Lachnospiraceae|g__unknown|s__unknown|fSGB__1449|gSGB__3598|sSGB__4832	TRUE	TRUE
0.000200671	0.0225953	0.000169795	0.0228505	0.24356	0.394168	k__Bacteria|p__Firmicutes|c__Clostridia|o__Clostridiales|f__Eubacteriaceae|g__Eubacterium|s__Eubacterium_sp_CAG_251|fSGB__1342|gSGB__3277|sSGB__4327	TRUE	TRUE
0.000201739	0.0225871	0.00138586	0.0194323	0.00014969	0.134392	k__Bacteria|p__Firmicutes|c__Firmicutes_unclassified|o__Firmicutes_unclassified|f__Firmicutes_unclassified|g__unknown|s__unknown|fSGB__1227|gSGB__2999|sSGB__3990	TRUE	TRUE
0.000202621	0.0225804	0.00202022	0.0187619	0.000116604	-0.359235	k__Bacteria|p__Fusobacteria|c__Fusobacteriia|o__Fusobacteriales|f__Fusobacteriaceae|g__Fusobacterium|s__Fusobacterium_sp_HMSC073F01|fSGB__1728|gSGB__4387|sSGB__6038	TRUE	TRUE
0.00020336	0.0225748	0.000199519	0.0226041	8.57943e-05	-0.129211	k__Bacteria|p__Firmicutes|c__Clostridia|o__Clostridiales|f__Clostridiaceae|g__Clostridium|s__Clostridium_sp_CAG_632|fSGB__1479|gSGB__3751|sSGB__5099	TRUE	TRUE
0.000207299	0.0225453	0.00160222	0.0191766	0.00010287	-0.0330591	k__Bacteria|p__Proteobacteria|c__Deltaproteobacteria|o__Myxococcales|f__Myxococcaceae|g__unknown|s__unknown|fSGB__2873|gSGB__9172|sSGB__14110	TRUE	TRUE
0.000217462	-0.0224716	0.000549091	-0.0209999	0.00662029	-0.2419	k__Bacteria|p__Firmicutes|c__Firmicutes_unclassified|o__Firmicutes_unclassified|f__Firmicutes_unclassified|g__Firmicutes_unclassified|s__Firmicutes_bacterium_CAG_83|fSGB__3056|gSGB__9632|sSGB__15089	TRUE	TRUE
0.000221126	0.0224458	0.00041085	0.0214704	7.79366e-05	-0.307992	k__unknown|p__unknown|c__unknown|o__unknown|f__unknown|g__unknown|s__unknown|fSGB__1507|gSGB__3818|sSGB__5183	TRUE	TRUE
0.000221343	0.0224443	0.000205656	0.0225576	0.000197151	0.0385602	k__Bacteria|p__Bacteroidetes|c__Bacteroidia|o__Bacteroidales|f__Bacteroidaceae|g__Bacteroides|s__Bacteroides_sp_CAG_754|fSGB__595|gSGB__1378|sSGB__1878	TRUE	TRUE
0.000222361	0.0224372	5.01107e-07	0.030539	0.0178752	0.224566	k__unknown|p__unknown|c__unknown|o__unknown|f__unknown|g__unknown|s__unknown|fSGB__1359|gSGB__3321|sSGB__4394	TRUE	TRUE
0.000228282	0.0223966	6.00627e-06	0.0275038	0.00170953	0.053619	k__unknown|p__unknown|c__unknown|o__unknown|f__unknown|g__unknown|s__unknown|fSGB__2915|gSGB__9235|sSGB__14177	TRUE	TRUE
0.000228524	0.022395	0.000819282	0.0203353	3.25637e-05	0.254489	k__Bacteria|p__Firmicutes|c__Firmicutes_unclassified|o__Firmicutes_unclassified|f__Firmicutes_unclassified|g__unknown|s__unknown|fSGB__1800|gSGB__4772|sSGB__6606	TRUE	TRUE
0.000239478	0.0223224	0.000180554	0.0227569	0.0105196	-0.679496	k__Bacteria|p__Firmicutes|c__Clostridia|o__Clostridiales|f__Lachnospiraceae|g__Blautia|s__Blautia_sp_CAG_257|fSGB__1449|gSGB__3601|sSGB__4862	TRUE	TRUE
0.000256131	0.0222179	3.1154e-06	0.0283353	0.000109621	-0.114682	k__unknown|p__unknown|c__unknown|o__unknown|f__unknown|g__unknown|s__unknown|fSGB__2983|gSGB__9343|sSGB__14307	TRUE	TRUE
0.000256153	-0.0222177	0.0124588	-0.0151867	0.00675262	0.125472	k__Bacteria|p__Firmicutes|c__Clostridia|o__Clostridiales|f__Clostridiales_unclassified|g__unknown|s__unknown|fSGB__3056|gSGB__9660|sSGB__15145	TRUE	TRUE
0.000264119	0.02217	0.000298788	0.0219767	0	0.0529481	k__Bacteria|p__Firmicutes|c__Clostridia|o__Clostridiales|f__Clostridiaceae|g__unknown|s__unknown|fSGB__1765|gSGB__4594|sSGB__6356	TRUE	TRUE
0.000289805	-0.0220246	8.04198e-05	-0.0239621	0.000955367	-0.0948545	k__Bacteria|p__Actinobacteria|c__Coriobacteriia|o__Coriobacteriales|f__Coriobacteriaceae|g__Collinsella|s__unknown|fSGB__2991|gSGB__9395|sSGB__14424	TRUE	TRUE
0.000310913	0.021914	0.00516506	0.0169956	0.0162468	0.356247	k__Bacteria|p__Firmicutes|c__Clostridia|o__Clostridiales|f__Eubacteriaceae|g__Eubacterium|s__Eubacterium_sp_CAG_581|fSGB__1336|gSGB__3235|sSGB__4272	TRUE	TRUE
0.000318545	0.0218757	5.5218e-05	0.0245041	0.000495022	0.242341	k__Bacteria|p__Firmicutes|c__Clostridia|o__Clostridiales|f__Lachnospiraceae|g__unknown|s__unknown|fSGB__1449|gSGB__3588|sSGB__4808	TRUE	TRUE
0.000320008	0.0218685	0.00179164	0.0189777	0.000689371	-0.144618	k__Bacteria|p__Firmicutes|c__Firmicutes_unclassified|o__Firmicutes_unclassified|f__Firmicutes_unclassified|g__Firmicutes_unclassified|s__Firmicutes_bacterium_CAG_582|fSGB__1778|gSGB__4710|sSGB__6522	TRUE	TRUE
0.000324358	0.0218471	0.000199557	0.0226038	4.83956e-05	0.0809328	k__unknown|p__unknown|c__unknown|o__unknown|f__unknown|g__unknown|s__unknown|fSGB__1012|gSGB__2657|sSGB__3578	TRUE	TRUE
0.000325654	-0.0218408	0.0518133	-0.0118189	0.00431666	-0.331595	k__unknown|p__unknown|c__unknown|o__unknown|f__unknown|g__unknown|s__unknown|fSGB__1285|gSGB__3100|sSGB__4108	TRUE	FALSE
0.000326738	0.0218356	0.000311703	0.02191	0	0.184726	k__Bacteria|p__Proteobacteria|c__Alphaproteobacteria|o__Rhodospirillales|f__Acetobacteraceae|g__unknown|s__unknown|fSGB__2401|gSGB__6585|sSGB__9306	TRUE	TRUE
0.000327007	-0.0218342	0.000621697	-0.0207957	0.0185795	-0.261636	k__Bacteria|p__Firmicutes|c__Clostridia|o__Clostridiales|f__Clostridiaceae|g__Clostridium|s__Clostridium_sp_CAG_780|fSGB__1765|gSGB__4549|sSGB__6271	TRUE	TRUE
0.000333499	0.0218031	0.00746456	0.0162592	0.000456171	0.130766	k__Bacteria|p__Firmicutes|c__Clostridia|o__Clostridiales|f__Clostridiaceae|g__Clostridium|s__Clostridium_sp_CAG_242|fSGB__3027|gSGB__9514|sSGB__14912	TRUE	TRUE
0.000355623	-0.0217011	0.0762919	-0.0107732	0.0271057	-0.0974615	k__Bacteria|p__Firmicutes|c__Clostridia|o__Clostridiales|f__Clostridiaceae|g__Clostridium|s__Clostridium_sp|fSGB__1451|gSGB__3628|sSGB__4910	TRUE	FALSE
0.000392806	0.0215424	8.06545e-05	0.0239578	0.00357161	0.150337	k__Bacteria|p__Firmicutes|c__Clostridia|o__Clostridiales|f__Clostridiales_unclassified|g__unknown|s__unknown|fSGB__3056|gSGB__9705|sSGB__15224	TRUE	TRUE
0.000397685	0.0215226	0.000245728	0.0222824	0	0.0579564	k__Bacteria|p__Firmicutes|c__Clostridia|o__Clostridiales|f__Clostridiaceae|g__Clostridium|s__Clostridium_sp_CAG_1193|fSGB__1778|gSGB__4702|sSGB__6509	TRUE	TRUE
0.000400091	-0.0215129	5.57352e-05	-0.0244908	0.0267555	-0.486771	k__unknown|p__unknown|c__unknown|o__unknown|f__unknown|g__unknown|s__unknown|fSGB__3012|gSGB__9479|sSGB__14874	TRUE	TRUE
0.000403629	0.0214988	2.58062e-09	0.0361889	0.00541851	-0.0747591	k__Bacteria|p__Firmicutes|c__Clostridia|o__Clostridiales|f__Clostridiales_unclassified|g__unknown|s__unknown|fSGB__3056|gSGB__9714|sSGB__15256	TRUE	TRUE
0.000407454	0.0214837	0.00564905	0.0168189	0.00148049	-0.0373853	k__Bacteria|p__Bacteroidetes|c__Bacteroidia|o__Bacteroidales|f__Bacteroidaceae|g__Bacteroides|s__Bacteroides_coprophilus|fSGB__595|gSGB__1383|sSGB__1888	TRUE	TRUE
0.000420779	0.021432	3.99494e-05	0.0249622	5.2731e-05	0.296755	k__Bacteria|p__Firmicutes|c__Clostridia|o__Clostridiales|f__Clostridiales_unclassified|g__unknown|s__unknown|fSGB__3056|gSGB__9610|sSGB__15045	TRUE	TRUE
0.000421419	0.0214295	0.00214896	0.01865	5.31779e-05	-0.125214	k__Bacteria|p__Firmicutes|c__Clostridia|o__Clostridiales|f__Clostridiaceae|g__unknown|s__unknown|fSGB__1778|gSGB__4715|sSGB__6529	TRUE	TRUE
0.00042387	0.0214202	0.00304701	0.0180067	0.000190288	-0.004511	k__Bacteria|p__Firmicutes|c__Clostridia|o__Clostridiales|f__Clostridiaceae|g__Clostridium|s__unknown|fSGB__1421|gSGB__3485|sSGB__4657	TRUE	TRUE
0.000449624	-0.0213251	0.00703147	-0.0163806	0.00796078	-0.10579	k__Bacteria|p__Firmicutes|c__Clostridia|o__Clostridiales|f__Peptostreptococcaceae|g__Intestinibacter|s__Intestinibacter_bartlettii|fSGB__1753|gSGB__4455|sSGB__6140	TRUE	TRUE
0.000460548	0.0212862	1.9489e-06	0.0289159	0.00395776	-0.0528291	k__Bacteria|p__Bacteroidetes|c__Bacteroidia|o__Bacteroidales|f__Bacteroidaceae|g__Bacteroides|s__Bacteroides_nordii|fSGB__595|gSGB__1373|sSGB__1858	TRUE	TRUE
0.00046521	0.0212699	1.93275e-07	0.031631	0.0132779	0.344255	k__unknown|p__unknown|c__unknown|o__unknown|f__unknown|g__unknown|s__unknown|fSGB__2997|gSGB__9444|sSGB__14834	TRUE	TRUE
0.000481978	-0.0212125	0.000733156	-0.0205217	0.000191744	-0.485496	k__Bacteria|p__Actinobacteria|c__Coriobacteriia|o__Coriobacteriales|f__Coriobacteriaceae|g__unknown|s__unknown|fSGB__2991|gSGB__9379|sSGB__14372	TRUE	TRUE
0.000492278	0.0211782	0.000724057	0.0205425	0.0211089	-0.201738	k__unknown|p__unknown|c__unknown|o__unknown|f__unknown|g__unknown|s__unknown|fSGB__2378|gSGB__6518|sSGB__9205	TRUE	TRUE
0.000494803	0.0211698	1.34794e-09	0.0368283	0.0271776	0.121514	k__Bacteria|p__Firmicutes|c__Firmicutes_unclassified|o__Firmicutes_unclassified|f__Firmicutes_unclassified|g__Firmicutes_unclassified|s__unknown|fSGB__3056|gSGB__9715|sSGB__15267	TRUE	TRUE
0.00050674	-0.021131	0.212911	-0.00757035	0.00180277	-0.4711	k__Bacteria|p__Firmicutes|c__Clostridia|o__Clostridiales|f__Clostridiaceae|g__Clostridium|s__unknown|fSGB__1480|gSGB__3757|sSGB__5113	TRUE	FALSE
0.000507723	0.0211279	0.000220902	0.0224474	0	-0.0620291	k__Bacteria|p__Firmicutes|c__Clostridia|o__Clostridiales|f__Clostridiaceae|g__unknown|s__unknown|fSGB__1776|gSGB__4652|sSGB__6439	TRUE	TRUE
0.000520202	0.0210883	0.000497159	0.0211621	0.000771342	0.0198987	k__Bacteria|p__Firmicutes|c__Clostridia|o__Clostridiales|f__Clostridiaceae|g__unknown|s__unknown|fSGB__1439|gSGB__3524|sSGB__4704	TRUE	TRUE
0.00053028	0.021057	0.000487748	0.0211932	6.73048e-05	0.25577	k__Bacteria|p__Firmicutes|c__Clostridia|o__Clostridiales|f__Ruminococcaceae|g__Gemmiger|s__unknown|fSGB__3058|gSGB__9731|sSGB__15292	TRUE	TRUE
0.00053392	0.0210458	2.15521e-07	0.031508	0.0135165	0.205244	k__Bacteria|p__Firmicutes|c__Negativicutes|o__Acidaminococcales|f__Acidaminococcaceae|g__Phascolarctobacterium|s__Phascolarctobacterium_sp_CAG_266|fSGB__1704|gSGB__4256|sSGB__5785	TRUE	TRUE
0.00055045	-0.0209959	0.000929337	-0.020122	0.00286466	-0.823326	k__Bacteria|p__Bacteroidetes|c__Bacteroidia|o__Bacteroidales|f__Prevotellaceae|g__Prevotella|s__Prevotella_corporis|fSGB__564|gSGB__1171|sSGB__1504	TRUE	TRUE
0.000557434	-0.0209752	1.28e-05	-0.0265156	0.00121125	-0.522805	k__Bacteria|p__Proteobacteria|c__Betaproteobacteria|o__Burkholderiales|f__Sutterellaceae|g__Sutterella|s__Sutterella_sp_CAG_351|fSGB__2398|gSGB__6563|sSGB__9271	TRUE	TRUE
0.00058136	0.0209062	3.43935e-05	0.0251716	0.0282977	0.614498	k__Bacteria|p__Firmicutes|c__Clostridia|o__Clostridiales|f__Lachnospiraceae|g__Blautia|s__unknown|fSGB__1449|gSGB__3596|sSGB__4824	TRUE	TRUE
0.000585009	0.0208959	0.00552427	0.0168631	0	2.2055	k__Bacteria|p__Proteobacteria|c__Gammaproteobacteria|o__Pasteurellales|f__Pasteurellaceae|g__Aggregatibacter|s__Aggregatibacter_aphrophilus|fSGB__2477|gSGB__6816|sSGB__9731	TRUE	TRUE
0.000598897	0.0208573	0.0103935	0.0155731	0.000231287	-0.442008	k__unknown|p__unknown|c__unknown|o__unknown|f__unknown|g__unknown|s__unknown|fSGB__1419|gSGB__3475|sSGB__4638	TRUE	TRUE
0.000609092	0.0208295	0.00849563	0.0159939	0.000764818	-0.142246	k__Bacteria|p__Firmicutes|c__Clostridia|o__Clostridiales|f__Clostridiaceae|g__Clostridium|s__unknown|fSGB__1451|gSGB__3618|sSGB__4892	TRUE	TRUE
0.000612536	0.0208202	0.000637569	0.020754	0	0.344794	k__Bacteria|p__Firmicutes|c__Erysipelotrichia|o__Erysipelotrichales|f__Erysipelotrichaceae|g__unknown|s__unknown|fSGB__1831|gSGB__4859|sSGB__6749	TRUE	TRUE
0.000619661	0.0208011	0.000666574	0.0206802	0.00557382	0.0174855	k__Bacteria|p__Firmicutes|c__Clostridia|o__Clostridiales|f__Clostridiaceae|g__Clostridium|s__Clostridium_sp_CAG_269|fSGB__1765|gSGB__4585|sSGB__6340	TRUE	TRUE
0.000635842	0.0207585	0.0216394	0.0139578	0	-0.366842	k__Bacteria|p__Firmicutes|c__Bacilli|o__Lactobacillales|f__Streptococcaceae|g__Streptococcus|s__Streptococcus_equinus|fSGB__1976|gSGB__5673|sSGB__8022	TRUE	TRUE
0.000642271	0.0207418	0.00136496	0.0194589	0.00141005	0.0243898	k__Bacteria|p__Firmicutes|c__Clostridia|o__Clostridiales|f__Lachnospiraceae|g__unknown|s__unknown|fSGB__1454|gSGB__3637|sSGB__4930	TRUE	TRUE
0.000645502	0.0207335	0.039103	0.0125386	0.00113419	-0.0173963	k__unknown|p__unknown|c__unknown|o__unknown|f__unknown|g__unknown|s__unknown|fSGB__2844|gSGB__9110|sSGB__14043	TRUE	FALSE
0.000715547	-0.0205623	0.0389162	-0.0125505	0.0514857	0.323947	k__Bacteria|p__Firmicutes|c__Clostridia|o__Clostridiales|f__Ruminococcaceae|g__unknown|s__unknown|fSGB__3058|gSGB__9730|sSGB__15291	TRUE	FALSE
0.000724973	0.0205404	0.000575498	0.0209229	0.000130019	0.339783	k__unknown|p__unknown|c__unknown|o__unknown|f__unknown|g__unknown|s__unknown|fSGB__3038|gSGB__9536|sSGB__14939	TRUE	TRUE
0.000784378	0.0204085	0.0068014	0.0164478	0.000497883	-0.189511	k__Bacteria|p__Firmicutes|c__Clostridia|o__Clostridiales|f__Eubacteriaceae|g__Eubacterium|s__unknown|fSGB__1336|gSGB__3244|sSGB__4289	TRUE	TRUE
0.000802768	-0.0203696	0.000261631	-0.0221847	0.00336885	-0.415734	k__Bacteria|p__Firmicutes|c__Clostridia|o__Clostridiales|f__Eubacteriaceae|g__Eubacterium|s__unknown|fSGB__1342|gSGB__3279|sSGB__4329	TRUE	TRUE
0.000804624	0.0203657	0.000474285	0.0212386	0.000157897	-0.0475378	k__Bacteria|p__Firmicutes|c__Clostridia|o__Clostridiales|f__Ruminococcaceae|g__Ruminococcus|s__Ruminococcus_sp_CAG_563|fSGB__1355|gSGB__3306|sSGB__4372	TRUE	TRUE
0.000806031	0.0203627	0.00035827	0.0216893	0	0.414353	k__Bacteria|p__Firmicutes|c__Clostridia|o__Clostridiales|f__Clostridiaceae|g__unknown|s__unknown|fSGB__1439|gSGB__3532|sSGB__4720	TRUE	TRUE
0.000828957	0.0203155	0.000281887	0.0220681	0	0.519836	k__Bacteria|p__Bacteroidetes|c__Bacteroidia|o__Bacteroidales|f__Prevotellaceae|g__unknown|s__unknown|fSGB__635|gSGB__1525|sSGB__2107	TRUE	TRUE
0.000832108	0.0203091	0.378722	0.00534994	0.0462959	-0.375147	k__Bacteria|p__Firmicutes|c__Clostridia|o__Clostridiales|f__Lachnospiraceae|g__Blautia|s__Ruminococcus_gnavus|fSGB__1414|gSGB__3438|sSGB__4584	TRUE	FALSE
0.00091129	-0.0201553	0.000137469	-0.0231694	0.00407586	-0.395778	k__Bacteria|p__Actinobacteria|c__Coriobacteriia|o__Coriobacteriales|f__Coriobacteriaceae|g__unknown|s__unknown|fSGB__2991|gSGB__9377|sSGB__14370	TRUE	TRUE
0.000929586	0.0201215	0.00224252	0.0185725	4.08199e-05	-0.341415	k__Bacteria|p__Firmicutes|c__Negativicutes|o__Veillonellales|f__Veillonellaceae|g__Veillonella|s__unknown|fSGB__1873|gSGB__4966|sSGB__6935	TRUE	TRUE
0.000934699	0.0201122	0.00535714	0.0169238	0.000913755	-0.00139665	k__unknown|p__unknown|c__unknown|o__unknown|f__unknown|g__unknown|s__unknown|fSGB__2839|gSGB__9088|sSGB__14017	TRUE	TRUE
0.00100384	0.0199905	0.00337656	0.0178137	0.00480921	0.126819	k__unknown|p__unknown|c__unknown|o__unknown|f__unknown|g__unknown|s__unknown|fSGB__3038|gSGB__9534|sSGB__14937	TRUE	TRUE
0.00102468	0.0199553	0.000658794	0.0206997	0	0.903945	k__Bacteria|p__Firmicutes|c__Clostridia|o__Clostridiales|f__Clostridiales_unclassified|g__unknown|s__unknown|fSGB__3056|gSGB__9641|sSGB__15117	TRUE	TRUE
0.00104333	-0.0199244	0.987038	-9.87387e-05	0.00453082	0.148098	k__Bacteria|p__Firmicutes|c__Clostridia|o__Clostridiales|f__Ruminococcaceae|g__Faecalibacterium|s__Faecalibacterium_prausnitzii|fSGB__3058|gSGB__9741|sSGB__15339	TRUE	FALSE
0.00105697	0.0199021	0.00122434	0.0196484	0	0.437605	k__unknown|p__unknown|c__unknown|o__unknown|f__unknown|g__unknown|s__unknown|fSGB__2936|gSGB__9267|sSGB__14218	TRUE	TRUE
0.00107193	0.019878	0.000348304	0.0217342	0	0.103549	k__Bacteria|p__Firmicutes|c__Firmicutes_unclassified|o__Firmicutes_unclassified|f__Firmicutes_unclassified|g__Firmicutes_unclassified|s__Firmicutes_bacterium_CAG_552|fSGB__2829|gSGB__9045|sSGB__13947	TRUE	TRUE
0.00109744	-0.0198376	0.00140765	-0.019405	0.000182626	-0.172089	k__Bacteria|p__Actinobacteria|c__Coriobacteriia|o__Coriobacteriales|f__Coriobacteriaceae|g__Collinsella|s__unknown|fSGB__2991|gSGB__9395|sSGB__14406	TRUE	TRUE
0.0011249	0.019795	0.00520881	0.016979	0.00321066	-0.100265	k__Bacteria|p__Firmicutes|c__Clostridia|o__Clostridiales|f__Ruminococcaceae|g__Ruminococcus|s__Ruminococcus_sp_CAG_488|fSGB__1355|gSGB__3306|sSGB__4373	TRUE	TRUE
0.00120404	0.0196774	0.00163743	0.0191381	0	0.415506	k__Bacteria|p__Firmicutes|c__Clostridia|o__Clostridiales|f__Clostridiaceae|g__Clostridium|s__unknown|fSGB__1780|gSGB__4723|sSGB__6541	TRUE	TRUE
0.00120811	0.0196716	0.000551927	0.0209915	0.000344777	0.140923	k__unknown|p__unknown|c__unknown|o__unknown|f__unknown|g__unknown|s__unknown|fSGB__1513|gSGB__3831|sSGB__5200	TRUE	TRUE
0.0012445	0.0196201	3.90733e-05	0.0249933	0	-0.050918	k__unknown|p__unknown|c__unknown|o__unknown|f__unknown|g__unknown|s__unknown|fSGB__1838|gSGB__4884|sSGB__6823	TRUE	TRUE
0.00128322	0.0195667	0.00908519	0.0158549	0.00543829	-0.370164	k__Bacteria|p__Firmicutes|c__Firmicutes_unclassified|o__Firmicutes_unclassified|f__Firmicutes_unclassified|g__Firmicutes_unclassified|s__Firmicutes_bacterium_CAG_137|fSGB__3035|gSGB__9524|sSGB__14924	TRUE	TRUE
0.00132451	-0.0195115	0.0136197	-0.0149938	0.0135464	-0.00413676	k__Bacteria|p__Bacteroidetes|c__Bacteroidia|o__Bacteroidales|f__Rikenellaceae|g__unknown|s__unknown|fSGB__673|gSGB__1673|sSGB__2290	TRUE	TRUE
0.0013446	0.0194852	0.359683	0.00556701	0.000622889	0.353764	k__Bacteria|p__Firmicutes|c__Clostridia|o__Clostridiales|f__Clostridiaceae|g__Clostridium|s__unknown|fSGB__1414|gSGB__3439|sSGB__4587	TRUE	FALSE
0.00135628	-0.0194701	0.0110424	-0.0154448	0.000800051	0.0671234	k__Bacteria|p__Firmicutes|c__Negativicutes|o__Veillonellales|f__Veillonellaceae|g__unknown|s__unknown|fSGB__1711|gSGB__4285|sSGB__5849	TRUE	TRUE
0.00144551	0.0193583	0.000391374	0.0215482	0.000511783	0.116847	k__unknown|p__unknown|c__unknown|o__unknown|f__unknown|g__unknown|s__unknown|fSGB__529|gSGB__1093|sSGB__1404	TRUE	TRUE
0.00146243	0.0193379	0.00163652	0.0191391	0.000839149	0.0755942	k__Bacteria|p__Firmicutes|c__Erysipelotrichia|o__Erysipelotrichales|f__Erysipelotrichaceae|g__unknown|s__unknown|fSGB__1840|gSGB__4887|sSGB__6836	TRUE	TRUE
0.00152056	-0.0192692	0.000186828	-0.0227048	0.000980582	-1.25564	k__unknown|p__unknown|c__unknown|o__unknown|f__unknown|g__unknown|s__unknown|fSGB__1434|gSGB__3510|sSGB__4687	TRUE	TRUE
0.00152416	0.019265	0.0259485	0.0135344	0	0.318418	k__unknown|p__unknown|c__unknown|o__unknown|f__unknown|g__unknown|s__unknown|fSGB__2377|gSGB__6514|sSGB__9200	TRUE	TRUE
0.00156211	0.0192215	0.000447869	0.0213314	0	-0.0735712	k__Bacteria|p__Firmicutes|c__Clostridia|o__Clostridiales|f__Lachnospiraceae|g__unknown|s__unknown|fSGB__1323|gSGB__3169|sSGB__4183	TRUE	TRUE
0.00161072	0.0191673	0.00646637	0.0165495	0.000141522	-0.156372	k__Bacteria|p__Firmicutes|c__Clostridia|o__Clostridiales|f__Clostridiaceae|g__Clostridium|s__Clostridium_paraputrificum|fSGB__1755|gSGB__4490|sSGB__6187	TRUE	TRUE
0.00164517	0.0191297	2.66327e-07	0.0312676	9.7341e-05	0.104111	k__Bacteria|p__Firmicutes|c__Clostridia|o__Clostridiales|f__Clostridiales_unclassified|g__unknown|s__unknown|fSGB__3056|gSGB__9686|sSGB__15190	TRUE	TRUE
0.00165639	0.0191176	0.00325078	0.0178853	0.00885307	-0.154457	k__Bacteria|p__Firmicutes|c__Clostridia|o__Clostridiales|f__Clostridiaceae|g__Clostridium|s__Clostridium_sp_CAG_508|fSGB__1765|gSGB__4569|sSGB__6310	TRUE	TRUE
0.00167886	0.0190937	1.24079e-07	0.0321272	0.00635241	0.000666515	k__Bacteria|p__Firmicutes|c__Clostridia|o__Clostridiales|f__Clostridiaceae|g__Clostridium|s__Clostridium_sp_CAG_127|fSGB__1480|gSGB__3757|sSGB__5111	TRUE	TRUE
0.00171458	0.0190562	0.00283606	0.0181405	0.00124426	0.124443	k__Bacteria|p__Bacteroidetes|c__Bacteroidia|o__Bacteroidales|f__Bacteroidaceae|g__Bacteroides|s__Bacteroides_plebeius|fSGB__595|gSGB__1390|sSGB__1899	TRUE	TRUE
0.00172123	0.0190493	0.0398489	0.0124912	0.000493255	-0.0372044	k__Bacteria|p__Bacteroidetes|c__Bacteroidia|o__Bacteroidales|f__Prevotellaceae|g__Prevotella|s__unknown|fSGB__579|gSGB__1238|sSGB__1638	TRUE	FALSE
0.00174998	0.0190197	0.00243136	0.0184247	4.74654e-05	0.0115058	k__Bacteria|p__Bacteroidetes|c__Bacteroidia|o__Bacteroidales|f__Prevotellaceae|g__unknown|s__unknown|fSGB__577|gSGB__1223|sSGB__1593	TRUE	TRUE
0.00175503	-0.0190146	0.0640507	-0.0112546	0.00788193	0.0645313	k__Bacteria|p__Firmicutes|c__Negativicutes|o__Veillonellales|f__Veillonellaceae|g__Dialister|s__unknown|fSGB__1706|gSGB__4266|sSGB__5805	TRUE	FALSE
0.00175835	-0.0190112	0.0198114	-0.0141599	0.0222597	-0.0369179	k__Bacteria|p__Firmicutes|c__Firmicutes_unclassified|o__Firmicutes_unclassified|f__Firmicutes_unclassified|g__Firmicutes_unclassified|s__Firmicutes_bacterium_CAG_102|fSGB__1508|gSGB__3824|sSGB__5190	TRUE	TRUE
0.00177594	0.0189934	6.57516e-06	0.0273873	0.0238678	-0.11622	k__Bacteria|p__Firmicutes|c__Firmicutes_unclassified|o__Firmicutes_unclassified|f__Firmicutes_unclassified|g__Firmicutes_unclassified|s__Firmicutes_bacterium_CAG_95|fSGB__1451|gSGB__3619|sSGB__4894	TRUE	TRUE
0.00185321	0.0189172	0.000278072	0.0220895	0	0.243299	k__unknown|p__unknown|c__unknown|o__unknown|f__unknown|g__unknown|s__unknown|fSGB__1286|gSGB__3102|sSGB__4110	TRUE	TRUE
0.00187884	0.0188925	0.000514618	0.0211059	3.76508e-05	0.432698	k__unknown|p__unknown|c__unknown|o__unknown|f__unknown|g__unknown|s__unknown|fSGB__2163|gSGB__6129|sSGB__8775	TRUE	TRUE
0.00189162	0.0188804	0.00349454	0.0177488	0.00252103	-0.10171	k__Bacteria|p__Proteobacteria|c__Proteobacteria_unclassified|o__Proteobacteria_unclassified|f__Proteobacteria_unclassified|g__Proteobacteria_unclassified|s__Proteobacteria_bacterium_CAG_495|fSGB__2404|gSGB__6608|sSGB__9342	TRUE	TRUE
0.00189606	0.0188761	0.0861033	0.0104311	0.000242314	-1.3252	k__Bacteria|p__Bacteroidetes|c__Bacteroidia|o__Bacteroidales|f__Porphyromonadaceae|g__Sanguibacteroides|s__unknown|fSGB__588|gSGB__1326|sSGB__1777	TRUE	FALSE
0.00208128	-0.018708	0.00163621	-0.0191394	0.00442821	-0.0593137	k__Bacteria|p__Firmicutes|c__Clostridia|o__Clostridiales|f__Clostridiales_unclassified|g__unknown|s__unknown|fSGB__3056|gSGB__9660|sSGB__15146	TRUE	TRUE
0.00208874	-0.0187016	0.0926823	-0.010219	0.000550246	-0.457682	k__Bacteria|p__Candidatus_Melainabacteria|c__Candidatus_Melainabacteria_unclassified|o__Candidatus_Melainabacteria_unclassified|f__Candidatus_Melainabacteria_unclassified|g__unknown|s__unknown|fSGB__2107|gSGB__6013|sSGB__8644	TRUE	FALSE
0.00217675	0.0186267	0.00134123	0.0194896	4.62719e-05	0.116937	k__Bacteria|p__Bacteroidetes|c__Bacteroidia|o__Bacteroidales|f__Rikenellaceae|g__unknown|s__unknown|fSGB__673|gSGB__1691|sSGB__2323	TRUE	TRUE
0.00228097	0.0185415	0.0257258	0.0135548	0	0.565101	k__Bacteria|p__Firmicutes|c__Clostridia|o__Clostridiales|f__Clostridiaceae|g__unknown|s__unknown|fSGB__3000|gSGB__9451|sSGB__14842	TRUE	TRUE
0.00228413	-0.018539	5.29844e-05	-0.024563	0.00515745	-0.0730122	k__Bacteria|p__Firmicutes|c__Clostridia|o__Clostridiales|f__Lachnospiraceae|g__Roseburia|s__unknown|fSGB__1454|gSGB__3642|sSGB__4939	TRUE	TRUE
0.002285	0.0185383	0.0107877	0.0154943	0.000349022	-0.17333	k__unknown|p__unknown|c__unknown|o__unknown|f__unknown|g__unknown|s__unknown|fSGB__2955|gSGB__9297|sSGB__14256	TRUE	TRUE
0.00228701	0.0185367	1.27983e-05	0.0265158	0.479192	1.68505	k__unknown|p__unknown|c__unknown|o__unknown|f__unknown|g__unknown|s__unknown|fSGB__1292|gSGB__3109|sSGB__4121	TRUE	TRUE
0.00235271	0.018485	0.000308134	0.0219281	0.000241597	-0.0300915	k__Bacteria|p__Firmicutes|c__Clostridia|o__Clostridiales|f__Clostridiales_unclassified|g__unknown|s__unknown|fSGB__3056|gSGB__9694|sSGB__15204	TRUE	TRUE
0.00235652	0.018482	0.00251127	0.0183653	0.00168741	0.220955	k__Bacteria|p__Firmicutes|c__Clostridia|o__Clostridiales|f__Ruminococcaceae|g__Ruminococcaceae_unclassified|s__Ruminococcaceae_bacterium_D16|fSGB__3056|gSGB__9661|sSGB__15149	TRUE	TRUE
0.00241465	0.0184374	0.00573044	0.0167906	0.000871112	0.107353	k__unknown|p__unknown|c__unknown|o__unknown|f__unknown|g__unknown|s__unknown|fSGB__2840|gSGB__9095|sSGB__14026	TRUE	TRUE
0.00242517	0.0184294	7.86779e-06	0.027155	0.000250662	0.0616347	k__Bacteria|p__Bacteroidetes|c__Bacteroidia|o__Bacteroidales|f__Prevotellaceae|g__Prevotella|s__Prevotella_sp_CAG_1124|fSGB__577|gSGB__1222|sSGB__1592	TRUE	TRUE
0.00250417	-0.0183705	0.0419788	-0.0123601	0.00104902	-0.044286	k__unknown|p__unknown|c__unknown|o__unknown|f__unknown|g__unknown|s__unknown|fSGB__2841|gSGB__9104|sSGB__14036	TRUE	FALSE
0.00252555	0.0183549	0.000136213	0.0231832	0.000672791	0.10476	k__unknown|p__unknown|c__unknown|o__unknown|f__unknown|g__unknown|s__unknown|fSGB__3034|gSGB__9522|sSGB__14921	TRUE	TRUE
0.00252565	0.0183548	0.0979786	0.0100568	7.29913e-05	0.156798	k__Bacteria|p__Firmicutes|c__Clostridia|o__Clostridiales|f__Lachnospiraceae|g__unknown|s__unknown|fSGB__1417|gSGB__3466|sSGB__4626	TRUE	FALSE
0.00255316	-0.0183349	0.0056708	-0.0168113	0.00275705	-0.224489	k__Bacteria|p__Bacteroidetes|c__Bacteroidia|o__Bacteroidales|f__Prevotellaceae|g__unknown|s__unknown|fSGB__580|gSGB__1267|sSGB__1701	TRUE	TRUE
0.00262699	0.0182823	0.000167679	0.0228695	0.00540968	-0.0793837	k__Bacteria|p__Bacteroidetes|c__Bacteroidia|o__Bacteroidales|f__Rikenellaceae|g__Alistipes|s__unknown|fSGB__673|gSGB__1675|sSGB__2296	TRUE	TRUE
0.00268561	0.0182415	0.0182822	0.0143419	2.82993e-05	-0.0929574	k__unknown|p__unknown|c__unknown|o__unknown|f__unknown|g__unknown|s__unknown|fSGB__3040|gSGB__9544|sSGB__14950	TRUE	TRUE
0.00271555	0.018221	0.0452388	0.0121698	6.99225e-05	0.29374	k__unknown|p__unknown|c__unknown|o__unknown|f__unknown|g__unknown|s__unknown|fSGB__2841|gSGB__9100|sSGB__14032	TRUE	FALSE
0.0028127	0.0181558	0.000434749	0.0213794	0.00128489	0.0825362	k__unknown|p__unknown|c__unknown|o__unknown|f__unknown|g__unknown|s__unknown|fSGB__3038|gSGB__9537|sSGB__14940	TRUE	TRUE
0.00285921	-0.0181253	0.00400353	-0.0174898	0.0010787	-0.0685188	k__Bacteria|p__Firmicutes|c__Clostridia|o__Clostridiales|f__Clostridiales_unclassified|g__unknown|s__unknown|fSGB__3056|gSGB__9615|sSGB__15052	TRUE	TRUE
0.00296707	0.0180563	1.14782e-05	0.0266601	0.00170688	0.0611979	k__Bacteria|p__Firmicutes|c__Clostridia|o__Clostridiales|f__Clostridiaceae|g__Clostridium|s__unknown|fSGB__1776|gSGB__4642|sSGB__6421	TRUE	TRUE
0.0030543	0.0180022	0.00193023	0.018844	0	-0.178776	k__Bacteria|p__Firmicutes|c__Bacilli|o__Lactobacillales|f__Leuconostocaceae|g__Leuconostoc|s__Leuconostoc_lactis|fSGB__1908|gSGB__5086|sSGB__7121	TRUE	TRUE
0.00316446	0.0179358	0.0478842	0.0120238	0	-0.0669222	k__Bacteria|p__Firmicutes|c__Bacilli|o__Lactobacillales|f__Streptococcaceae|g__Lactococcus|s__Lactococcus_garvieae|fSGB__1976|gSGB__5659|sSGB__7980	TRUE	FALSE
0.00331521	-0.0178483	0.000520048	-0.0210888	0.000204732	0.284765	k__Bacteria|p__Actinobacteria|c__Coriobacteriia|o__Coriobacteriales|f__Coriobacteriaceae|g__Collinsella|s__unknown|fSGB__2991|gSGB__9395|sSGB__14624	TRUE	TRUE
0.00342269	0.0177881	0.00290902	0.0180932	0	-0.0789481	k__unknown|p__unknown|c__unknown|o__unknown|f__unknown|g__unknown|s__unknown|fSGB__2995|gSGB__9442|sSGB__14832	TRUE	TRUE
0.0035849	0.0177004	0.074193	0.010851	0.00063049	0.0639451	k__Bacteria|p__Firmicutes|c__Clostridia|o__Clostridiales|f__Clostridiaceae|g__unknown|s__unknown|fSGB__1765|gSGB__4587|sSGB__6346	TRUE	FALSE
0.00383465	0.0175722	0.0184015	0.0143272	5.27932e-05	0.0585241	k__Bacteria|p__Bacteroidetes|c__Bacteroidia|o__Bacteroidales|f__Bacteroidaceae|g__Bacteroides|s__Bacteroides_sp_CAG_462|fSGB__541|gSGB__1115|sSGB__1429	TRUE	TRUE
0.00404247	0.0174712	0.00749169	0.0162518	0.00074375	0.0230963	k__unknown|p__unknown|c__unknown|o__unknown|f__unknown|g__unknown|s__unknown|fSGB__2163|gSGB__6123|sSGB__8768	TRUE	TRUE
0.00404617	0.0174694	0.000199241	0.0226063	4.30494e-05	-0.0414036	k__unknown|p__unknown|c__unknown|o__unknown|f__unknown|g__unknown|s__unknown|fSGB__3026|gSGB__9508|sSGB__14905	TRUE	TRUE
0.00415906	-0.0174166	0.000152415	-0.0230141	0.0043465	0.0180662	k__Bacteria|p__Firmicutes|c__Clostridia|o__Clostridiales|f__Clostridiaceae|g__Clostridium|s__Clostridium_sp|fSGB__1334|gSGB__3232|sSGB__4269	TRUE	TRUE
0.00421523	0.0173907	0.0567525	0.011579	5.51305e-05	0.0982725	k__Bacteria|p__Firmicutes|c__Clostridia|o__Clostridiales|f__Clostridiaceae|g__unknown|s__unknown|fSGB__1765|gSGB__4550|sSGB__6272	TRUE	FALSE
0.00430254	0.0173512	0.0179287	0.0143859	0.00248402	0.0253763	k__Bacteria|p__Bacteroidetes|c__Bacteroidia|o__Bacteroidales|f__Bacteroidaceae|g__Bacteroides|s__Bacteroides_plebeius_CAG_211|fSGB__595|gSGB__1390|sSGB__1903	TRUE	TRUE
0.00443406	0.017293	0.000473146	0.0212425	0.000253714	0.0107642	k__Bacteria|p__Bacteroidetes|c__Bacteroidia|o__Bacteroidales|f__Rikenellaceae|g__Alistipes|s__Alistipes_sp_CAG_514|fSGB__658|gSGB__1627|sSGB__2227	TRUE	TRUE
0.0045962	0.0172234	0.443694	0.00465536	0.00061951	-0.438315	k__Bacteria|p__Firmicutes|c__Firmicutes_unclassified|o__Firmicutes_unclassified|f__Firmicutes_unclassified|g__unknown|s__unknown|fSGB__3035|gSGB__9523|sSGB__14922	TRUE	FALSE
0.00472196	-0.0171709	0.00636085	-0.0165825	0.000235871	-0.279296	k__unknown|p__unknown|c__unknown|o__unknown|f__unknown|g__unknown|s__unknown|fSGB__642|gSGB__1575|sSGB__2165	TRUE	TRUE
0.0047514	0.0171588	0.0703498	0.0109983	8.9651e-05	-0.368765	k__Bacteria|p__Firmicutes|c__Firmicutes_unclassified|o__Firmicutes_unclassified|f__Firmicutes_unclassified|g__Firmicutes_unclassified|s__unknown|fSGB__3056|gSGB__9635|sSGB__15102	TRUE	FALSE
0.0048547	0.0171169	0.001679	0.0190935	0	-0.159338	k__Bacteria|p__Firmicutes|c__Clostridia|o__Clostridiales|f__Clostridiales_unclassified|g__unknown|s__unknown|fSGB__3056|gSGB__9623|sSGB__15075	TRUE	TRUE
0.0049291	0.0170872	0.000290869	0.0220189	0.000308543	-0.0845949	k__Bacteria|p__Bacteroidetes|c__Bacteroidia|o__Bacteroidales|f__Bacteroidaceae|g__unknown|s__unknown|fSGB__595|gSGB__1360|sSGB__1827	TRUE	TRUE
0.00524727	0.0169645	0.0140624	0.0149241	0	-0.00193601	k__unknown|p__unknown|c__unknown|o__unknown|f__unknown|g__unknown|s__unknown|fSGB__2117|gSGB__6039|sSGB__8674	TRUE	TRUE
0.00538091	-0.016915	0.0123045	-0.0152135	0.00388669	-0.675863	k__Bacteria|p__Actinobacteria|c__Coriobacteriia|o__Eggerthellales|f__Eggerthellaceae|g__Adlercreutzia|s__unknown|fSGB__2993|gSGB__9427|sSGB__14797	TRUE	TRUE
0.00540893	-0.0169048	0.00365039	-0.017666	0.000217072	-0.149557	k__Bacteria|p__Firmicutes|c__Clostridia|o__Clostridiales|f__Ruminococcaceae|g__unknown|s__unknown|fSGB__1369|gSGB__3340|sSGB__4419	TRUE	TRUE
0.00542224	0.0168999	0.00843349	0.016009	0	0.485333	k__unknown|p__unknown|c__unknown|o__unknown|f__unknown|g__unknown|s__unknown|fSGB__1308|gSGB__3129|sSGB__4142	TRUE	TRUE
0.00554997	0.016854	0.01094	0.0154646	0.00212203	-0.0129267	k__Bacteria|p__Proteobacteria|c__Alphaproteobacteria|o__Rhodospirillales|f__Rhodospirillaceae|g__unknown|s__unknown|fSGB__2404|gSGB__6606|sSGB__9340	TRUE	TRUE
0.00555903	-0.0168507	0.000598598	-0.0208581	0.00493059	-0.218541	k__unknown|p__unknown|c__unknown|o__unknown|f__unknown|g__unknown|s__unknown|fSGB__1311|gSGB__3142|sSGB__4155	TRUE	TRUE
0.00577332	-0.0167758	0.00148367	-0.0193125	0.00266568	-0.168493	k__Bacteria|p__Proteobacteria|c__Proteobacteria_unclassified|o__Proteobacteria_unclassified|f__Proteobacteria_unclassified|g__Proteobacteria_unclassified|s__Proteobacteria_bacterium_CAG_139|fSGB__2396|gSGB__6556|sSGB__9260	TRUE	TRUE
0.00579025	0.01677	9.81398e-09	0.0348388	0.00228817	0.124113	k__Bacteria|p__Bacteroidetes|c__Bacteroidia|o__Bacteroidales|f__Tannerellaceae|g__Parabacteroides|s__unknown|fSGB__599|gSGB__1415|sSGB__1946	TRUE	TRUE
0.00586759	0.0167436	0.111105	0.00968316	4.16566e-05	-0.227233	k__Bacteria|p__Bacteroidetes|c__Bacteroidia|o__Bacteroidales|f__Bacteroidaceae|g__Bacteroides|s__Bacteroides_sp_CAG_661|fSGB__595|gSGB__1357|sSGB__1824	TRUE	FALSE
0.00588787	-0.0167368	0.01792	-0.0143869	0.122037	-0.642823	k__Bacteria|p__Firmicutes|c__Clostridia|o__Clostridiales|f__Ruminococcaceae|g__unknown|s__unknown|fSGB__3058|gSGB__9737|sSGB__15310	TRUE	TRUE
0.00592994	0.0167226	0.0247453	0.0136461	5.4242e-05	-0.474206	k__Bacteria|p__Firmicutes|c__Clostridia|o__Clostridiales|f__Ruminococcaceae|g__unknown|s__unknown|fSGB__1333|gSGB__3222|sSGB__4254	TRUE	TRUE
0.00620304	0.0166328	0.145677	0.0088428	0.00465445	0.0661242	k__Bacteria|p__Firmicutes|c__Clostridia|o__Clostridiales|f__Ruminococcaceae|g__Ruminiclostridium|s__Clostridium_leptum|fSGB__3001|gSGB__9461|sSGB__14853	TRUE	FALSE
0.00638007	-0.0165765	0.00269538	-0.0182348	0.00021089	-0.0712548	k__Bacteria|p__Actinobacteria|c__Coriobacteriia|o__Coriobacteriales|f__Coriobacteriaceae|g__Collinsella|s__unknown|fSGB__2991|gSGB__9395|sSGB__14407	TRUE	TRUE
0.00642418	0.0165626	0.00064416	0.020737	0	0.119919	k__Bacteria|p__Bacteroidetes|c__Bacteroidia|o__Bacteroidales|f__Tannerellaceae|g__unknown|s__unknown|fSGB__599|gSGB__1405|sSGB__1928	TRUE	TRUE
0.00643643	-0.0165588	0.00765705	-0.0162073	0.00077729	-0.404313	k__Bacteria|p__Candidatus_Melainabacteria|c__Candidatus_Melainabacteria_unclassified|o__Candidatus_Melainabacteria_unclassified|f__Candidatus_Melainabacteria_unclassified|g__unknown|s__unknown|fSGB__2107|gSGB__6019|sSGB__8651	TRUE	TRUE
0.00645152	0.0165541	0.320409	0.00603891	0.00257995	0.501286	k__Bacteria|p__Firmicutes|c__Erysipelotrichia|o__Erysipelotrichales|f__Erysipelotrichaceae|g__Turicibacter|s__Turicibacter_sanguinis|fSGB__1845|gSGB__4896|sSGB__6846	TRUE	FALSE
0.00656183	-0.0165201	0.263568	-0.00679485	0.000295395	-0.0395377	k__Bacteria|p__Firmicutes|c__Negativicutes|o__Selenomonadales|f__Selenomonadaceae|g__Mitsuokella|s__Mitsuokella_multacida|fSGB__1717|gSGB__4313|sSGB__5906	TRUE	FALSE
0.00659886	-0.0165087	0.0109336	-0.0154659	0.00166499	-0.0123112	k__Bacteria|p__Firmicutes|c__Negativicutes|o__Veillonellales|f__Veillonellaceae|g__Allisonella|s__Allisonella_histaminiformans|fSGB__1709|gSGB__4280|sSGB__5843	TRUE	TRUE
0.0067562	-0.0164613	0.276466	-0.00661431	0.00196065	0.107107	k__Bacteria|p__Firmicutes|c__Negativicutes|o__Acidaminococcales|f__Acidaminococcaceae|g__Acidaminococcus|s__Acidaminococcus_intestini|fSGB__1702|gSGB__4242|sSGB__5736	TRUE	FALSE
0.00689783	0.0164194	0.00229498	0.0185304	4.29553e-05	0.00412595	k__Bacteria|p__Bacteroidetes|c__Bacteroidia|o__Bacteroidales|f__Prevotellaceae|g__Prevotella|s__Prevotella_sp_CAG_1031|fSGB__635|gSGB__1538|sSGB__2121	TRUE	TRUE
0.00699545	0.016391	0.0252683	0.013597	0.000204848	0.508744	k__Archaea|p__Euryarchaeota|c__Thermoplasmata|o__Methanomassiliicoccales|f__Methanomassiliicoccaceae|g__Methanomassiliicoccus|s__Candidatus_Methanomassiliicoccus_intestinalis|fSGB__114|gSGB__261|sSGB__363	TRUE	TRUE
0.00710023	0.0163609	0.0936878	0.0101876	0.00407439	-0.197534	k__Bacteria|p__Firmicutes|c__Clostridia|o__Clostridiales|f__Lachnospiraceae|g__Blautia|s__Ruminococcus_sp|fSGB__1336|gSGB__3240|sSGB__4280	TRUE	FALSE
0.00735907	0.0162882	0.00380915	0.0175849	0	-0.19634	k__Bacteria|p__Bacteroidetes|c__Bacteroidia|o__Bacteroidales|f__Barnesiellaceae|g__unknown|s__unknown|fSGB__605|gSGB__1425|sSGB__1964	TRUE	TRUE
0.00773701	0.0161861	1.82926e-05	0.0260374	0	0.200628	k__Bacteria|p__Bacteroidetes|c__Bacteroidia|o__Bacteroidales|f__Bacteroidaceae|g__Bacteroides|s__unknown|fSGB__595|gSGB__1363|sSGB__1831	TRUE	TRUE
0.00799993	0.0161176	0.0562907	0.0116007	0.00462913	-0.28808	k__Bacteria|p__Firmicutes|c__Erysipelotrichia|o__Erysipelotrichales|f__Erysipelotrichaceae|g__Erysipelatoclostridium|s__Clostridium_innocuum|fSGB__1254|gSGB__3040|sSGB__4037	TRUE	FALSE
0.00807615	-0.0160982	0.000384929	-0.0215748	0.0209898	-0.100847	k__Bacteria|p__Bacteroidetes|c__Bacteroidia|o__Bacteroidales|f__Bacteroidaceae|g__Bacteroides|s__Bacteroides_xylanisolvens|fSGB__595|gSGB__1376|sSGB__1867	TRUE	TRUE
0.0082471	0.0160551	0.00244675	0.0184132	0	0.0470126	k__unknown|p__unknown|c__unknown|o__unknown|f__unknown|g__unknown|s__unknown|fSGB__2870|gSGB__9161|sSGB__14099	TRUE	TRUE
0.00826571	-0.0160505	0.068709	-0.0110632	0.016373	-0.0670834	k__Bacteria|p__Bacteroidetes|c__Bacteroidia|o__Bacteroidales|f__Bacteroidaceae|g__Bacteroides|s__Bacteroides_massiliensis|fSGB__595|gSGB__1352|sSGB__1812	TRUE	FALSE
0.00827169	0.016049	0.000233503	0.0223616	0.00147229	-0.117153	k__unknown|p__unknown|c__unknown|o__unknown|f__unknown|g__unknown|s__unknown|fSGB__1507|gSGB__3819|sSGB__5184	TRUE	TRUE
0.00833034	0.0160344	0.000270085	0.0221351	0.00021642	-0.270628	k__Bacteria|p__Firmicutes|c__Clostridia|o__Clostridiales|f__Ruminococcaceae|g__unknown|s__unknown|fSGB__3057|gSGB__9719|sSGB__15273	TRUE	TRUE
0.0083491	0.0160298	0.0102588	0.0156006	0.000392194	-0.164457	k__Bacteria|p__Firmicutes|c__Clostridia|o__Clostridiales|f__Clostridiaceae|g__Clostridium|s__Clostridium_sp_CAG_762|fSGB__1776|gSGB__4671|sSGB__6460	TRUE	TRUE
0.00840299	-0.0160165	0.0465269	-0.0120978	0.0117492	0.209967	k__Bacteria|p__Actinobacteria|c__Actinobacteria|o__Bifidobacteriales|f__Bifidobacteriaceae|g__Bifidobacterium|s__Bifidobacterium_pseudocatenulatum|fSGB__3150|gSGB__10624|sSGB__17237	TRUE	FALSE
0.00845519	0.0160037	0.376017	0.00538036	0.000606638	-0.542777	k__Bacteria|p__Firmicutes|c__Bacilli|o__Lactobacillales|f__Enterococcaceae|g__Enterococcus|s__Enterococcus_faecium|fSGB__1975|gSGB__5649|sSGB__7968	TRUE	FALSE
0.00870545	0.0159435	0.0271465	0.0134276	0.000696335	-0.209389	k__Bacteria|p__Proteobacteria|c__Deltaproteobacteria|o__Desulfovibrionales|f__Desulfovibrionaceae|g__unknown|s__unknown|fSGB__3078|gSGB__9817|sSGB__15454	TRUE	TRUE
0.00874396	0.0159343	0.0370613	0.0126722	0.00779664	0.298381	k__unknown|p__unknown|c__unknown|o__unknown|f__unknown|g__unknown|s__unknown|fSGB__3053|gSGB__9581|sSGB__14999	TRUE	FALSE
0.00912802	0.0158451	0.0382188	0.0125957	0.000759346	-0.612139	k__Bacteria|p__Firmicutes|c__Clostridia|o__Clostridiales|f__Clostridiales_unclassified|g__unknown|s__unknown|fSGB__3056|gSGB__9617|sSGB__15063	TRUE	FALSE
0.00921012	-0.0158264	0.0498131	-0.0119215	0.0209626	-0.211504	k__Bacteria|p__Bacteroidetes|c__Bacteroidia|o__Bacteroidales|f__Rikenellaceae|g__Alistipes|s__Alistipes_inops|fSGB__672|gSGB__1670|sSGB__2286	TRUE	FALSE
0.00937014	0.0157905	2.0496e-06	0.0288541	0.0654925	0.754373	k__Bacteria|p__Firmicutes|c__Clostridia|o__Clostridiales|f__Clostridiaceae|g__Clostridium|s__Clostridium_sp_CAG_265|fSGB__1755|gSGB__4481|sSGB__6174	TRUE	TRUE
0.00978928	0.015699	0.00156404	0.0192193	4.74699e-05	-0.0411163	k__Bacteria|p__Firmicutes|c__Clostridia|o__Clostridiales|f__Clostridiaceae|g__Clostridium|s__Clostridium_sp_CAG_1000|fSGB__1777|gSGB__4693|sSGB__6491	TRUE	TRUE
0.00984677	0.0156867	0.0376895	0.0126304	0.00738692	0.0392334	k__Bacteria|p__Firmicutes|c__Clostridia|o__Clostridiales|f__Clostridiales_unclassified|g__unknown|s__unknown|fSGB__3056|gSGB__9647|sSGB__15124	TRUE	FALSE
0.00990699	-0.0156739	0.00514121	-0.0170047	0.00045581	0.159523	k__unknown|p__unknown|c__unknown|o__unknown|f__unknown|g__unknown|s__unknown|fSGB__3049|gSGB__9563|sSGB__14975	TRUE	TRUE
0.0101073	0.0156319	0.106987	0.00979641	3.42572e-05	-0.0211137	k__Bacteria|p__Firmicutes|c__Clostridia|o__Clostridiales|f__Clostridiaceae|g__Clostridium|s__unknown|fSGB__1765|gSGB__4571|sSGB__6320	TRUE	FALSE
0.0103917	-0.0155734	6.0333e-05	-0.0243774	0.00932854	-0.75831	k__unknown|p__unknown|c__unknown|o__unknown|f__unknown|g__unknown|s__unknown|fSGB__2831|gSGB__9052|sSGB__13957	TRUE	TRUE
0.0106879	0.015514	0.0191739	0.0142342	0	0.392017	k__Bacteria|p__Firmicutes|c__Clostridia|o__Clostridiales|f__Clostridiales_unclassified|g__unknown|s__unknown|fSGB__3056|gSGB__9695|sSGB__15211	TRUE	TRUE
0.0109338	0.0154658	0.000555147	0.020982	0	0.00559287	k__Bacteria|p__Bacteroidetes|c__Bacteroidia|o__Bacteroidales|f__Rikenellaceae|g__Alistipes|s__unknown|fSGB__658|gSGB__1627|sSGB__2229	TRUE	TRUE
0.0109584	-0.015461	0.141521	-0.00893504	0.000573131	-0.352737	k__Bacteria|p__Bacteroidetes|c__Bacteroidia|o__Bacteroidales|f__Prevotellaceae|g__Prevotella|s__Prevotella_disiens|fSGB__568|gSGB__1196|sSGB__1559	TRUE	FALSE
0.0113486	0.0153866	0.0052014	0.0169818	0.000433196	0.0109206	k__Bacteria|p__Firmicutes|c__Clostridia|o__Clostridiales|f__Clostridiaceae|g__Clostridium|s__unknown|fSGB__1765|gSGB__4559|sSGB__6292	TRUE	TRUE
0.011616	0.015337	0.00236166	0.018478	0.000375505	-0.0478814	k__Bacteria|p__Firmicutes|c__Clostridia|o__Clostridiales|f__Clostridiaceae|g__unknown|s__unknown|fSGB__1445|gSGB__3570|sSGB__4777	TRUE	TRUE
0.0117338	-0.0153154	0.00193408	-0.0188404	0.00270361	-0.0709458	k__Bacteria|p__Bacteroidetes|c__Bacteroidia|o__Bacteroidales|f__Prevotellaceae|g__unknown|s__unknown|fSGB__579|gSGB__1250|sSGB__1673	TRUE	TRUE
0.0119839	-0.0152702	0.00778967	-0.0161722	0.00149296	-0.282429	k__Bacteria|p__Firmicutes|c__Clostridia|o__Clostridiales|f__Clostridiaceae|g__Clostridium|s__unknown|fSGB__1765|gSGB__4571|sSGB__6315	TRUE	TRUE
0.01199	0.0152691	0.0338547	0.0128952	0	-0.231716	k__Bacteria|p__Proteobacteria|c__Gammaproteobacteria|o__Enterobacterales|f__Enterobacteriaceae|g__Kluyvera|s__Kluyvera_ascorbata|fSGB__2483|gSGB__6995|sSGB__10107	TRUE	TRUE
0.0120479	0.0152588	0.0150714	0.0147722	0.00201785	-0.0463746	k__Bacteria|p__Firmicutes|c__Clostridia|o__Clostridiales|f__Clostridiales_unclassified|g__unknown|s__unknown|fSGB__3056|gSGB__9694|sSGB__15203	TRUE	TRUE
0.0120615	0.0152564	0.00115986	0.0197421	0	1.06447	k__unknown|p__unknown|c__unknown|o__unknown|f__unknown|g__unknown|s__unknown|fSGB__1216|gSGB__2980|sSGB__3962	TRUE	TRUE
0.0122066	0.0152307	0.154543	0.00865255	4.14184e-05	0.384508	k__Bacteria|p__Firmicutes|c__Negativicutes|o__Veillonellales|f__Veillonellaceae|g__Megasphaera|s__Megasphaera_sp_DJF_B143|fSGB__1711|gSGB__4288|sSGB__5852	TRUE	FALSE
0.0123788	0.0152006	0.00021464	0.0224918	0.00027322	0.0371643	k__Bacteria|p__Bacteroidetes|c__Bacteroidia|o__Bacteroidales|f__Prevotellaceae|g__Prevotella|s__Prevotella_sp_109|fSGB__577|gSGB__1220|sSGB__1588	TRUE	TRUE
0.0127081	0.015144	0.0153112	0.0147374	0	-0.075576	k__Bacteria|p__Firmicutes|c__Clostridia|o__Clostridiales|f__Eubacteriaceae|g__Eubacterium|s__Eubacterium_sp_CAG_841|fSGB__2947|gSGB__9285|sSGB__14238	TRUE	TRUE
0.0129397	0.015105	0.00137252	0.0194492	0.000789283	0.144887	k__Bacteria|p__Firmicutes|c__Clostridia|o__Clostridiales|f__Eubacteriaceae|g__unknown|s__unknown|fSGB__1455|gSGB__3649|sSGB__4958	TRUE	TRUE
0.0129826	0.0150978	0.183261	0.00808804	0.000277893	-0.324715	k__unknown|p__unknown|c__unknown|o__unknown|f__unknown|g__unknown|s__unknown|fSGB__1307|gSGB__3128|sSGB__4141	TRUE	FALSE
0.0130089	0.0150934	1.96691e-06	0.0289046	0.0183999	0.193548	k__Bacteria|p__Firmicutes|c__Firmicutes_unclassified|o__Firmicutes_unclassified|f__Firmicutes_unclassified|g__Firmicutes_unclassified|s__unknown|fSGB__3056|gSGB__9715|sSGB__15266	TRUE	TRUE
0.0130114	0.015093	0.00476772	0.0171521	0.000355007	0.0734674	k__Bacteria|p__Firmicutes|c__Clostridia|o__Clostridiales|f__Clostridiaceae|g__unknown|s__unknown|fSGB__1776|gSGB__4667|sSGB__6456	TRUE	TRUE
0.0134405	0.0150227	0.0931994	0.0102028	0	1.32997	k__Bacteria|p__Firmicutes|c__Negativicutes|o__Acidaminococcales|f__Acidaminococcaceae|g__Acidaminococcus|s__unknown|fSGB__1702|gSGB__4246|sSGB__5742	TRUE	FALSE
0.0134479	0.0150215	0.039697	0.0125008	0	-0.196489	k__unknown|p__unknown|c__unknown|o__unknown|f__unknown|g__unknown|s__unknown|fSGB__3041|gSGB__9545|sSGB__14951	TRUE	FALSE
0.0136053	0.0149961	0.0067577	0.0164608	6.79712e-05	0.152603	k__Bacteria|p__Firmicutes|c__Clostridia|o__Clostridiales|f__Clostridiaceae|g__unknown|s__unknown|fSGB__2833|gSGB__9056|sSGB__13965	TRUE	TRUE
0.0136281	0.0149925	0.00940399	0.015783	0	-0.524841	k__Bacteria|p__Firmicutes|c__Clostridia|o__Clostridiales|f__Clostridiales_unclassified|g__unknown|s__unknown|fSGB__3056|gSGB__9688|sSGB__15193	TRUE	TRUE
0.0140593	0.0149246	0.000669266	0.0206736	0.0572146	0.238188	k__Bacteria|p__Firmicutes|c__Clostridia|o__Clostridiales|f__Ruminococcaceae|g__Faecalibacterium|s__unknown|fSGB__3058|gSGB__9740|sSGB__15315	TRUE	TRUE
0.0144864	0.0148591	0.222313	0.0074172	5.6885e-05	0.0711846	k__Bacteria|p__Firmicutes|c__Clostridia|o__Clostridiales|f__Lachnospiraceae|g__unknown|s__unknown|fSGB__1220|gSGB__2987|sSGB__3969	TRUE	FALSE
0.0145092	0.0148557	0.0126005	0.0151623	0	-0.432065	k__unknown|p__unknown|c__unknown|o__unknown|f__unknown|g__unknown|s__unknown|fSGB__3072|gSGB__9781|sSGB__15402	TRUE	TRUE
0.0145113	-0.0148554	0.304381	-0.00624231	8.29023e-05	0.517946	k__unknown|p__unknown|c__unknown|o__unknown|f__unknown|g__unknown|s__unknown|fSGB__1547|gSGB__3901|sSGB__5300	TRUE	FALSE
0.0145545	-0.0148489	0.291957	-0.00640492	0.0122762	-0.454708	k__unknown|p__unknown|c__unknown|o__unknown|f__unknown|g__unknown|s__unknown|fSGB__1011|gSGB__2652|sSGB__3573	TRUE	FALSE
0.0146192	0.0148391	0.0772499	0.0107383	0.0222837	0.00303187	k__Bacteria|p__Bacteroidetes|c__Bacteroidia|o__Bacteroidales|f__Odoribacteraceae|g__Butyricimonas|s__unknown|fSGB__588|gSGB__1330|sSGB__1782	TRUE	FALSE
0.0147152	0.0148248	0.109916	0.0097155	5.239e-05	1.13184	k__unknown|p__unknown|c__unknown|o__unknown|f__unknown|g__unknown|s__unknown|fSGB__3017|gSGB__9491|sSGB__14888	TRUE	FALSE
0.0154744	-0.014714	0.117333	-0.00951797	0.000227119	0.165257	k__Bacteria|p__Actinobacteria|c__Coriobacteriia|o__Coriobacteriales|f__Atopobiaceae|g__Olsenella|s__unknown|fSGB__2991|gSGB__9389|sSGB__14389	TRUE	FALSE
0.0156225	0.0146929	0.0154076	0.0147235	0.000395778	-0.0024691	k__unknown|p__unknown|c__unknown|o__unknown|f__unknown|g__unknown|s__unknown|fSGB__2945|gSGB__9282|sSGB__14235	TRUE	TRUE
0.0162817	0.0146013	0.00386758	0.0175559	0.00378846	-0.0313672	k__Bacteria|p__Firmicutes|c__Clostridia|o__Clostridiales|f__Clostridiales_unclassified|g__unknown|s__unknown|fSGB__3056|gSGB__9634|sSGB__15093	TRUE	TRUE
0.0169887	0.0145066	0.0333362	0.012933	0.000433934	-0.270874	k__Bacteria|p__Firmicutes|c__Clostridia|o__Clostridiales|f__Eubacteriaceae|g__Eubacterium|s__unknown|fSGB__1325|gSGB__3176|sSGB__4194	TRUE	TRUE
0.0170237	-0.014502	0.71289	-0.00223648	0.00185175	0.109144	k__Bacteria|p__Bacteroidetes|c__Bacteroidia|o__Bacteroidales|f__Bacteroidaceae|g__Bacteroides|s__unknown|fSGB__595|gSGB__1376|sSGB__1865	TRUE	FALSE
0.0170575	0.0144975	0.115475	0.0095665	0.00341028	-0.272659	k__unknown|p__unknown|c__unknown|o__unknown|f__unknown|g__unknown|s__unknown|fSGB__2889|gSGB__9197|sSGB__14136	TRUE	FALSE
0.0174536	-0.0144462	0.0130159	-0.0150923	0.001469	-0.0740682	k__Bacteria|p__Firmicutes|c__Clostridia|o__Clostridiales|f__Eubacteriaceae|g__Eubacterium|s__Eubacterium_sp_CAG_252|fSGB__1476|gSGB__3740|sSGB__5076	TRUE	TRUE
0.0174911	0.0144413	0.0840317	0.0105006	0.00126844	0.085022	k__Bacteria|p__Bacteroidetes|c__Bacteroidia|o__Bacteroidales|f__Prevotellaceae|g__Prevotella|s__unknown|fSGB__579|gSGB__1238|sSGB__1640	TRUE	FALSE
0.0176361	-0.0144228	0.00458018	-0.0172302	0.000555385	-0.813256	k__Bacteria|p__Firmicutes|c__Clostridia|o__Clostridiales|f__Clostridiales_unclassified|g__unknown|s__unknown|fSGB__3056|gSGB__9648|sSGB__15125	TRUE	TRUE
0.0178007	0.014402	0.0718899	0.0109385	0.00335869	-0.0719676	k__Bacteria|p__Firmicutes|c__Firmicutes_unclassified|o__Firmicutes_unclassified|f__Firmicutes_unclassified|g__Firmicutes_unclassified|s__unknown|fSGB__1778|gSGB__4699|sSGB__6503	TRUE	FALSE
0.0181998	0.0143521	0.244789	0.00706895	0.000103575	0.00795731	k__unknown|p__unknown|c__unknown|o__unknown|f__unknown|g__unknown|s__unknown|fSGB__3077|gSGB__9813|sSGB__15446	TRUE	FALSE
0.0184851	-0.014317	0.00304229	-0.0180096	0.000525236	-1.48398	k__Bacteria|p__Proteobacteria|c__Epsilonproteobacteria|o__Campylobacterales|f__Campylobacteraceae|g__Campylobacter|s__Campylobacter_hominis|fSGB__4211|gSGB__12500|sSGB__19429	TRUE	TRUE
0.0185004	-0.0143151	4.53956e-06	-0.0278612	0.0457877	-0.908541	k__Bacteria|p__Firmicutes|c__Clostridia|o__Clostridiales|f__Clostridiaceae|g__unknown|s__unknown|fSGB__1451|gSGB__3626|sSGB__4905	TRUE	TRUE
0.0188616	0.0142714	0.000135746	0.0231884	0.000154159	0.129976	k__Bacteria|p__Bacteroidetes|c__Bacteroidia|o__Bacteroidales|f__Bacteroidaceae|g__Bacteroides|s__Bacteroides_oleiciplenus|fSGB__595|gSGB__1369|sSGB__1848	TRUE	TRUE
0.0188869	0.0142684	0.00022702	0.0224052	0.0039454	-0.0041784	k__Bacteria|p__Firmicutes|c__Clostridia|o__Clostridiales|f__Clostridiales_unclassified|g__unknown|s__unknown|fSGB__3056|gSGB__9714|sSGB__15252	TRUE	TRUE
0.0197076	-0.0141718	0.194693	-0.00788165	0.000499089	-0.352188	k__Bacteria|p__Firmicutes|c__Clostridia|o__Clostridiales|f__Lachnospiraceae|g__Coprococcus|s__unknown|fSGB__1480|gSGB__3759|sSGB__5119	TRUE	FALSE
0.0197603	0.0141658	0.00252688	0.0183539	3.31785e-05	0.0622151	k__unknown|p__unknown|c__unknown|o__unknown|f__unknown|g__unknown|s__unknown|fSGB__619|gSGB__1458|sSGB__2021	TRUE	TRUE
0.0204232	0.0140905	0.107943	0.00976981	0	0.783679	k__Bacteria|p__Bacteroidetes|c__Bacteroidia|o__Bacteroidales|f__Bacteroidaceae|g__unknown|s__unknown|fSGB__595|gSGB__1361|sSGB__1828	TRUE	FALSE
0.0207032	-0.0140593	0.0446986	-0.0122005	0.0102141	-0.117151	k__Bacteria|p__Firmicutes|c__Clostridia|o__Clostridiales|f__Ruminococcaceae|g__Faecalibacterium|s__Faecalibacterium_prausnitzii|fSGB__3058|gSGB__9740|sSGB__15323	TRUE	FALSE
0.0208884	0.0140389	0.0457076	0.0121434	0.000112028	0.234191	k__unknown|p__unknown|c__unknown|o__unknown|f__unknown|g__unknown|s__unknown|fSGB__3038|gSGB__9532|sSGB__14933	TRUE	FALSE
0.021343	-0.0139895	0.00365424	-0.017664	0.00329922	-0.143542	k__Bacteria|p__Firmicutes|c__Negativicutes|o__Veillonellales|f__Veillonellaceae|g__Dialister|s__Dialister_invisus|fSGB__1707|gSGB__4274|sSGB__5825	TRUE	TRUE
0.0219414	0.0139258	0.034522	0.0128474	0.000217384	-0.196542	k__unknown|p__unknown|c__unknown|o__unknown|f__unknown|g__unknown|s__unknown|fSGB__2163|gSGB__6124|sSGB__8770	TRUE	TRUE
0.02252	0.0138656	0.0106034	0.0155308	5.25454e-05	0.280055	k__Bacteria|p__Bacteroidetes|c__Bacteroidia|o__Bacteroidales|f__Rikenellaceae|g__Alistipes|s__Alistipes_sp_An66|fSGB__673|gSGB__1678|sSGB__2306	TRUE	TRUE
0.0231666	0.0138	0.079638	0.0106527	0.00556722	0.225139	k__Bacteria|p__Firmicutes|c__Clostridia|o__Clostridiales|f__Lachnospiraceae|g__Roseburia|s__Roseburia_sp_CAG_471|fSGB__1449|gSGB__3604|sSGB__4867	TRUE	FALSE
0.0235068	0.0137661	0.707298	0.00228212	0	-0.165808	k__Bacteria|p__Bacteroidetes|c__Bacteroidia|o__Bacteroidales|f__Tannerellaceae|g__Parabacteroides|s__unknown|fSGB__599|gSGB__1407|sSGB__1931	TRUE	FALSE
0.0238638	-0.0137309	0.599061	-0.00319538	0.00898997	-0.339328	k__Bacteria|p__Firmicutes|c__Clostridia|o__Clostridiales|f__Ruminococcaceae|g__unknown|s__unknown|fSGB__3057|gSGB__9719|sSGB__15272	TRUE	FALSE
0.0243888	0.0136801	0.0480343	0.0120157	6.50493e-05	-0.0536288	k__Bacteria|p__Bacteroidetes|c__Bacteroidia|o__Bacteroidales|f__Prevotellaceae|g__unknown|s__unknown|fSGB__635|gSGB__1550|sSGB__2135	TRUE	FALSE
0.0250144	-0.0136207	0.0800035	0.0106398	0.0821419	0.632431	k__Bacteria|p__Firmicutes|c__Clostridia|o__Clostridiales|f__Clostridiaceae|g__Clostridium|s__unknown|fSGB__1755|gSGB__4483|sSGB__6179	TRUE	FALSE
0.0251702	0.0136061	0.0320024	0.0130325	0.000406296	-0.0680013	k__Bacteria|p__Firmicutes|c__Firmicutes_unclassified|o__Firmicutes_unclassified|f__Firmicutes_unclassified|g__unknown|s__unknown|fSGB__1227|gSGB__3002|sSGB__3993	TRUE	TRUE
0.0257065	0.0135565	0.0404555	0.0124533	0	-0.0927668	k__unknown|p__unknown|c__unknown|o__unknown|f__unknown|g__unknown|s__unknown|fSGB__2890|gSGB__9200|sSGB__14139	TRUE	FALSE
0.0259539	-0.013534	0.073191	-0.0108888	0.00344163	0.014633	k__Bacteria|p__Firmicutes|c__Clostridia|o__Clostridiales|f__Lachnospiraceae|g__unknown|s__unknown|fSGB__1449|gSGB__3597|sSGB__4831	TRUE	FALSE
0.0266141	-0.0134746	0.0302586	-0.0131681	0	-0.0712608	k__Bacteria|p__Firmicutes|c__Clostridia|o__Clostridiales|f__Eubacteriaceae|g__unknown|s__unknown|fSGB__1342|gSGB__3265|sSGB__4314	TRUE	TRUE
0.0278195	0.0133694	0.214438	0.00754515	0.00222242	-0.140616	k__Bacteria|p__Firmicutes|c__Clostridia|o__Clostridiales|f__Clostridiaceae|g__Clostridium|s__Clostridium_sp_CAG_356|fSGB__1765|gSGB__4588|sSGB__6347	TRUE	FALSE
0.0278738	0.0133648	0.000805973	0.0203629	4.25923e-05	0.228389	k__Bacteria|p__Bacteroidetes|c__Bacteroidia|o__Bacteroidales|f__Odoribacteraceae|g__unknown|s__unknown|fSGB__589|gSGB__1331|sSGB__1788	TRUE	TRUE
0.0279445	0.0133587	0.210163	0.00761604	0.00147459	0.282085	k__unknown|p__unknown|c__unknown|o__unknown|f__unknown|g__unknown|s__unknown|fSGB__1217|gSGB__2982|sSGB__3964	TRUE	FALSE
0.0279692	0.0133566	0.206385	0.00767955	0.00404004	-0.0777171	k__unknown|p__unknown|c__unknown|o__unknown|f__unknown|g__unknown|s__unknown|fSGB__2834|gSGB__9062|sSGB__13981	TRUE	FALSE
0.0292434	0.0132501	0.0122114	0.0152299	0.00144108	-0.248829	k__Bacteria|p__Firmicutes|c__Clostridia|o__Clostridiales|f__Lachnospiraceae|g__Lachnospiraceae_unclassified|s__Lachnospiraceae_bacterium_1_4_56FAA|fSGB__1414|gSGB__3452|sSGB__4606	TRUE	TRUE
0.0296983	-0.013213	0.612171	-0.00308128	0.00103225	0.102214	k__Bacteria|p__Firmicutes|c__Clostridia|o__Clostridiales|f__Clostridiaceae|g__Clostridium|s__unknown|fSGB__1831|gSGB__4860|sSGB__6753	TRUE	FALSE
0.0301685	0.0131752	0.0172999	0.014466	0.00024067	-1.09573	k__Bacteria|p__Firmicutes|c__Clostridia|o__Clostridiales|f__Clostridiales_unclassified|g__unknown|s__unknown|fSGB__3056|gSGB__9613|sSGB__15048	TRUE	TRUE
0.0302909	0.0131655	0.0353998	0.0127856	2.99407e-05	-0.34743	k__Bacteria|p__Firmicutes|c__Firmicutes_unclassified|o__Firmicutes_unclassified|f__Firmicutes_unclassified|g__unknown|s__unknown|fSGB__1785|gSGB__4741|sSGB__6566	TRUE	FALSE
0.0310317	-0.0131071	0.0283869	-0.0133212	0.0509361	-0.218372	k__Bacteria|p__Firmicutes|c__Clostridia|o__Clostridiales|f__Oscillospiraceae|g__Oscillibacter|s__unknown|fSGB__3056|gSGB__9633|sSGB__15091	TRUE	TRUE
0.0311918	0.0130947	0.0090448	0.0158641	0	0.0604732	k__Bacteria|p__Firmicutes|c__Clostridia|o__Clostridiales|f__Lachnospiraceae|g__Blautia|s__Ruminococcus_sp|fSGB__1711|gSGB__4289|sSGB__5854	TRUE	TRUE
0.0319426	0.013037	0.0805828	0.0106195	0.000106586	-0.129362	k__Bacteria|p__Firmicutes|c__Clostridia|o__Clostridiales|f__Clostridiaceae|g__Clostridium|s__unknown|fSGB__1765|gSGB__4571|sSGB__6321	TRUE	FALSE
0.032112	0.0130242	0.00108275	0.0198607	0.0864251	0.232854	k__Bacteria|p__Bacteroidetes|c__Bacteroidia|o__Bacteroidales|f__Rikenellaceae|g__unknown|s__unknown|fSGB__673|gSGB__1679|sSGB__2311	TRUE	TRUE
0.0322589	0.0130131	0.112702	0.00964012	0.000351943	-0.0434055	k__unknown|p__unknown|c__unknown|o__unknown|f__unknown|g__unknown|s__unknown|fSGB__1362|gSGB__3328|sSGB__4406	TRUE	FALSE
0.0323065	-0.0130095	0.0326731	-0.012982	0.00131463	-0.269191	k__Bacteria|p__Proteobacteria|c__Deltaproteobacteria|o__Desulfovibrionales|f__Desulfovibrionaceae|g__Desulfovibrio|s__unknown|fSGB__3078|gSGB__9824|sSGB__15469	TRUE	TRUE
0.0338647	0.0128945	0.0317555	0.0130513	7.54293e-05	0.107221	k__Bacteria|p__Firmicutes|c__Clostridia|o__Clostridiales|f__Lachnospiraceae|g__Blautia|s__Blautia_hydrogenotrophica|fSGB__1430|gSGB__3501|sSGB__4677	TRUE	TRUE
0.0345965	-0.0128421	0.215111	-0.00753409	0.00319753	-0.00301086	k__Bacteria|p__Proteobacteria|c__Deltaproteobacteria|o__Desulfovibrionales|f__Desulfovibrionaceae|g__Bilophila|s__unknown|fSGB__3078|gSGB__9816|sSGB__15451	TRUE	FALSE
0.0348918	0.0128212	0.0119136	0.0152828	0.0014585	0.150917	k__Bacteria|p__Firmicutes|c__Erysipelotrichia|o__Erysipelotrichales|f__Erysipelotrichaceae|g__unknown|s__unknown|fSGB__1255|gSGB__3045|sSGB__4044	TRUE	TRUE
0.0354107	0.0127848	0.0873449	0.0103901	0.00127151	-0.00995214	k__unknown|p__unknown|c__unknown|o__unknown|f__unknown|g__unknown|s__unknown|fSGB__3172|gSGB__10692|sSGB__17347	TRUE	FALSE
0.0360101	-0.0127434	0.0335719	-0.0129158	0	-0.765775	k__Bacteria|p__Bacteroidetes|c__Bacteroidia|o__Bacteroidales|f__Prevotellaceae|g__Prevotella|s__Prevotella_timonensis|fSGB__564|gSGB__1173|sSGB__1507	FALSE	TRUE
0.0360359	0.0127416	0.00522498	0.0169729	0.00187872	-0.078394	k__Bacteria|p__Firmicutes|c__Clostridia|o__Clostridiales|f__Clostridiaceae|g__Clostridium|s__Clostridium_sp_CAG_533|fSGB__1778|gSGB__4713|sSGB__6526	FALSE	TRUE
0.0361019	0.0127371	0.00260397	0.0182986	0	0.00242992	k__Bacteria|p__Bacteroidetes|c__Bacteroidia|o__Bacteroidales|f__Prevotellaceae|g__Prevotella|s__Prevotella_sp_CAG_873|fSGB__630|gSGB__1497|sSGB__2076	FALSE	TRUE
0.0363396	0.0127209	0.0309279	0.0131152	0.000626685	-0.563962	k__unknown|p__unknown|c__unknown|o__unknown|f__unknown|g__unknown|s__unknown|fSGB__3069|gSGB__9765|sSGB__15382	FALSE	TRUE
0.0365907	0.0127038	0.0178377	0.0143973	0	0.321594	k__Bacteria|p__Fusobacteria|c__Fusobacteriia|o__Fusobacteriales|f__Fusobacteriaceae|g__Fusobacterium|s__Fusobacterium_mortiferum|fSGB__1728|gSGB__4383|sSGB__6031	FALSE	TRUE
0.0368996	0.012683	0.225746	0.00736244	4.09921e-05	-0.00474106	k__unknown|p__unknown|c__unknown|o__unknown|f__unknown|g__unknown|s__unknown|fSGB__2163|gSGB__6128|sSGB__8774	FALSE	FALSE
0.037609	0.0126357	0.00473049	0.0171674	0	0.0958521	k__unknown|p__unknown|c__unknown|o__unknown|f__unknown|g__unknown|s__unknown|fSGB__1346|gSGB__3286|sSGB__4340	FALSE	TRUE
0.0376675	-0.0126319	0.929325	-0.000539061	0.010072	0.148868	k__Bacteria|p__Firmicutes|c__Clostridia|o__Clostridiales|f__Clostridiales_unclassified|g__unknown|s__unknown|fSGB__3056|gSGB__9707|sSGB__15229	FALSE	FALSE
0.0381674	0.012599	0.0148731	0.0148013	0.000461849	-0.0771314	k__Bacteria|p__Firmicutes|c__Clostridia|o__Clostridiales|f__Clostridiaceae|g__unknown|s__unknown|fSGB__1765|gSGB__4558|sSGB__6290	FALSE	TRUE
0.0413599	0.0123976	0.0463303	0.0121087	0.000297756	-0.411885	k__Bacteria|p__Firmicutes|c__Clostridia|o__Clostridiales|f__Clostridiaceae|g__unknown|s__unknown|fSGB__1776|gSGB__4672|sSGB__6461	FALSE	FALSE
0.0414617	0.0123914	0.0174543	0.0144461	0.000168059	0.811659	k__Bacteria|p__Actinobacteria|c__Coriobacteriia|o__Eggerthellales|f__Eggerthellaceae|g__unknown|s__unknown|fSGB__2993|gSGB__9436|sSGB__14815	FALSE	TRUE
0.0432403	0.012285	0.00238838	0.0184574	0.000137928	-0.0610496	k__Bacteria|p__Firmicutes|c__Erysipelotrichia|o__Erysipelotrichales|f__Erysipelotrichaceae|g__Coprobacillus|s__Coprobacillus_sp_CAG_826|fSGB__1799|gSGB__4770|sSGB__6604	FALSE	TRUE
0.0441539	0.0122318	0.0101554	0.0156219	0.000596961	0.0119932	k__unknown|p__unknown|c__unknown|o__unknown|f__unknown|g__unknown|s__unknown|fSGB__2937|gSGB__9271|sSGB__14222	FALSE	TRUE
0.0442149	-0.0122283	0.443123	-0.0046612	0.0183238	-0.203159	k__unknown|p__unknown|c__unknown|o__unknown|f__unknown|g__unknown|s__unknown|fSGB__2960|gSGB__9302|sSGB__14263	FALSE	FALSE
0.0446028	0.012206	0.0108926	0.0154738	0	0.153566	k__Bacteria|p__Bacteroidetes|c__Bacteroidia|o__Bacteroidales|f__Prevotellaceae|g__unknown|s__unknown|fSGB__635|gSGB__1539|sSGB__2122	FALSE	TRUE
0.0446433	0.0122037	0.0105579	0.0155399	0.00369157	0.0843789	k__Bacteria|p__Firmicutes|c__Clostridia|o__Clostridiales|f__Clostridiales_unclassified|g__unknown|s__unknown|fSGB__3056|gSGB__9667|sSGB__15164	FALSE	TRUE
0.0455186	0.012154	0.025226	0.0136009	0	-0.0620683	k__Bacteria|p__Firmicutes|c__Clostridia|o__Clostridiales|f__Clostridiaceae|g__unknown|s__unknown|fSGB__1776|gSGB__4675|sSGB__6464	FALSE	TRUE
0.0459295	0.012131	0.0696325	0.0110265	4.83048e-05	-0.413844	k__Bacteria|p__Firmicutes|c__Clostridia|o__Clostridiales|f__Clostridiaceae|g__unknown|s__unknown|fSGB__1765|gSGB__4562|sSGB__6298	FALSE	FALSE
0.0463392	0.0121082	0.0707389	0.0109831	5.83443e-05	0.181457	k__Bacteria|p__Firmicutes|c__Clostridia|o__Clostridiales|f__Lachnospiraceae|g__Lachnoclostridium|s__Clostridium_scindens|fSGB__1417|gSGB__3470|sSGB__4631	FALSE	FALSE
0.0471418	0.0120641	0.0332949	0.012936	0	0.195861	k__Bacteria|p__Firmicutes|c__Clostridia|o__Clostridiales|f__Clostridiaceae|g__unknown|s__unknown|fSGB__1776|gSGB__4643|sSGB__6427	FALSE	TRUE
0.04785	0.0120256	0.0523783	0.0117905	0	-0.172924	k__unknown|p__unknown|c__unknown|o__unknown|f__unknown|g__unknown|s__unknown|fSGB__1338|gSGB__3254|sSGB__4301	FALSE	FALSE
0.0488448	0.0119724	0.00272209	0.0182166	0.00605367	-0.0990471	k__Bacteria|p__Firmicutes|c__Clostridia|o__Clostridiales|f__Clostridiaceae|g__Clostridium|s__Clostridium_sp_CAG_349|fSGB__2833|gSGB__9059|sSGB__13976	FALSE	TRUE
0.0489317	-0.0119678	0.0204322	-0.0140895	0	-1.68487	k__Bacteria|p__Actinobacteria|c__Coriobacteriia|o__Coriobacteriales|f__Coriobacteriaceae|g__Collinsella|s__unknown|fSGB__2991|gSGB__9395|sSGB__14427	FALSE	TRUE
0.0490598	0.011961	0.020189	0.0141168	0.00240184	-0.0441529	k__Bacteria|p__Firmicutes|c__Firmicutes_unclassified|o__Firmicutes_unclassified|f__Firmicutes_unclassified|g__Firmicutes_unclassified|s__Firmicutes_bacterium_CAG_460|fSGB__1778|gSGB__4699|sSGB__6502	FALSE	TRUE
0.0491013	0.0119589	0.0409946	0.0124199	0.000279453	-0.280293	k__unknown|p__unknown|c__unknown|o__unknown|f__unknown|g__unknown|s__unknown|fSGB__2916|gSGB__9237|sSGB__14179	FALSE	FALSE
0.0491189	-0.0119579	0.176136	-0.00822155	0.00431255	-0.219962	k__Bacteria|p__Firmicutes|c__Clostridia|o__Clostridiales|f__Clostridiaceae|g__Clostridium|s__Clostridium_sp_CAG_299|fSGB__1438|gSGB__3523|sSGB__4703	FALSE	FALSE
0.0503658	-0.0118928	0.0931982	-0.0102029	0.000328107	0.173511	k__Bacteria|p__Actinobacteria|c__Coriobacteriia|o__Coriobacteriales|f__Coriobacteriaceae|g__Collinsella|s__unknown|fSGB__2991|gSGB__9395|sSGB__14441	FALSE	FALSE
0.0507184	-0.0118747	0.144511	-0.00886848	0.0066674	-0.0125871	k__Bacteria|p__Firmicutes|c__Negativicutes|o__Selenomonadales|f__Selenomonadaceae|g__Mitsuokella|s__Mitsuokella_jalaludinii|fSGB__1717|gSGB__4313|sSGB__5904	FALSE	FALSE
0.0519729	0.0118109	0.150784	0.00873216	0.183454	0.464564	k__Bacteria|p__Firmicutes|c__Clostridia|o__Clostridiales|f__Clostridiaceae|g__unknown|s__unknown|fSGB__1439|gSGB__3526|sSGB__4706	FALSE	FALSE
0.0524369	0.0117876	0.059882	0.0114359	0	0.367529	k__unknown|p__unknown|c__unknown|o__unknown|f__unknown|g__unknown|s__unknown|fSGB__1260|gSGB__3056|sSGB__4057	FALSE	FALSE
0.0530794	-0.0117557	0.624606	-0.00297405	0.0728582	-0.232962	k__Bacteria|p__Firmicutes|c__Clostridia|o__Clostridiales|f__Eubacteriaceae|g__Eubacterium|s__Eubacterium_sp_CAG_115|fSGB__1325|gSGB__3175|sSGB__4191	FALSE	FALSE
0.0534362	-0.0117381	0.175582	-0.0082321	0.00360878	-0.146545	k__Bacteria|p__Candidatus_Melainabacteria|c__Candidatus_Melainabacteria_unclassified|o__Candidatus_Melainabacteria_unclassified|f__Candidatus_Melainabacteria_unclassified|g__Candidatus_Melainabacteria_unclassified|s__Candidatus_Gastranaerophilales_bacterium_HUM_2|fSGB__2107|gSGB__6012|sSGB__8640	FALSE	FALSE
0.0535571	-0.0117321	0.392576	-0.00519618	0.000170735	-0.326464	k__Bacteria|p__Bacteroidetes|c__Bacteroidia|o__Bacteroidales|f__Prevotellaceae|g__unknown|s__unknown|fSGB__579|gSGB__1244|sSGB__1664	FALSE	FALSE
0.0559965	0.0116146	0.0334804	0.0129225	0.000635366	0.119013	k__unknown|p__unknown|c__unknown|o__unknown|f__unknown|g__unknown|s__unknown|fSGB__2898|gSGB__9210|sSGB__14149	FALSE	TRUE
0.0574567	0.0115463	0.0909984	0.0102721	0.00080062	0.0433845	k__Bacteria|p__Firmicutes|c__Clostridia|o__Clostridiales|f__Clostridiales_unclassified|g__Pseudoflavonifractor|s__unknown|fSGB__3056|gSGB__9663|sSGB__15156	FALSE	FALSE
0.0590026	0.0114755	0.0362406	0.0127276	0	0.17651	k__unknown|p__unknown|c__unknown|o__unknown|f__unknown|g__unknown|s__unknown|fSGB__3040|gSGB__9542|sSGB__14947	FALSE	FALSE
0.0592306	0.0114652	0.0203196	0.0141021	0	0.0913041	k__Bacteria|p__Bacteroidetes|c__Bacteroidia|o__Bacteroidales|f__Rikenellaceae|g__unknown|s__unknown|fSGB__673|gSGB__1672|sSGB__2288	FALSE	TRUE
0.0606209	0.011403	0.0288395	0.0132834	7.95991e-05	-0.0180217	k__Bacteria|p__Firmicutes|c__Clostridia|o__Clostridiales|f__Clostridiaceae|g__unknown|s__unknown|fSGB__1765|gSGB__4551|sSGB__6273	FALSE	TRUE
0.0610263	-0.0113851	0.0628684	-0.011305	0.00255812	0.101513	k__Bacteria|p__Bacteroidetes|c__Bacteroidia|o__Bacteroidales|f__Bacteroidaceae|g__Bacteroides|s__Bacteroides_faecis|fSGB__595|gSGB__1375|sSGB__1860	FALSE	FALSE
0.0613789	0.0113696	0.445082	-0.00464119	0.00410948	-0.617314	k__Bacteria|p__Firmicutes|c__Clostridia|o__Clostridiales|f__Ruminococcaceae|g__Ruminococcus|s__Ruminococcus_sp_DSM_100440|fSGB__1416|gSGB__3459|sSGB__4617	FALSE	FALSE
0.0621125	0.0113377	0.0286836	0.0132964	0	1.1228	k__Bacteria|p__Actinobacteria|c__Coriobacteriia|o__Eggerthellales|f__Eggerthellaceae|g__Eggerthella|s__unknown|fSGB__2987|gSGB__9357|sSGB__14330	FALSE	TRUE
0.0632546	0.0112885	0.055221	0.0116515	0	-0.362939	k__Bacteria|p__Firmicutes|c__Clostridia|o__Clostridiales|f__Eubacteriaceae|g__Eubacterium|s__Eubacterium_sp_CAG_786|fSGB__1325|gSGB__3176|sSGB__4193	FALSE	FALSE
0.0637871	0.0112658	0.0110469	0.015444	0	0.0516194	k__Bacteria|p__Firmicutes|c__Clostridia|o__Clostridiales|f__Clostridiaceae|g__unknown|s__unknown|fSGB__2976|gSGB__9334|sSGB__14297	FALSE	TRUE
0.0655674	-0.0111911	0.0157212	-0.014679	0.00056543	-0.064137	k__Bacteria|p__Firmicutes|c__Clostridia|o__Clostridiales|f__Ruminococcaceae|g__Anaerotruncus|s__unknown|fSGB__1342|gSGB__3267|sSGB__4316	FALSE	TRUE
0.0657679	0.0111827	0.00630795	0.0165992	6.54121e-05	0.49846	k__Bacteria|p__Actinobacteria|c__Coriobacteriia|o__Eggerthellales|f__Eggerthellaceae|g__unknown|s__unknown|fSGB__2993|gSGB__9424|sSGB__14794	FALSE	TRUE
0.0661742	0.011166	0.155067	0.00864156	0.00010884	-0.0865831	k__unknown|p__unknown|c__unknown|o__unknown|f__unknown|g__unknown|s__unknown|fSGB__2883|gSGB__9188|sSGB__14127	FALSE	FALSE
0.0673225	-0.011119	0.205655	-0.00769192	0.00228891	-0.0719744	k__Bacteria|p__Firmicutes|c__Clostridia|o__Clostridiales|f__Lachnospiraceae|g__unknown|s__unknown|fSGB__1447|gSGB__3582|sSGB__4798	FALSE	FALSE
0.0679374	0.0110941	0.158376	0.00857286	3.39213e-05	0.105481	k__Bacteria|p__Bacteroidetes|c__Bacteroidia|o__Bacteroidales|f__Odoribacteraceae|g__unknown|s__unknown|fSGB__588|gSGB__1329|sSGB__1781	FALSE	FALSE
0.0682872	0.0110801	0.0383791	0.0125852	0.00140254	-0.0696435	k__Bacteria|p__Firmicutes|c__Clostridia|o__Clostridiales|f__Lachnospiraceae|g__unknown|s__unknown|fSGB__1440|gSGB__3534|sSGB__4722	FALSE	FALSE
0.068641	0.0110659	0.0177545	0.0144078	0.000834272	0.153678	k__Bacteria|p__Firmicutes|c__Clostridia|o__Clostridiales|f__Clostridiales_unclassified|g__unknown|s__unknown|fSGB__3056|gSGB__9642|sSGB__15119	FALSE	TRUE
0.0688046	0.0110594	0.0113223	0.0153916	0.000123124	0.256535	k__unknown|p__unknown|c__unknown|o__unknown|f__unknown|g__unknown|s__unknown|fSGB__1507|gSGB__3816|sSGB__5181	FALSE	TRUE
0.0691088	0.0110473	0.494849	0.00414877	3.86014e-05	-0.245328	k__Bacteria|p__Firmicutes|c__Clostridia|o__Clostridiales|f__Clostridiaceae|g__unknown|s__unknown|fSGB__1765|gSGB__4589|sSGB__6348	FALSE	FALSE
0.0702813	-0.011001	0.0913915	-0.0102596	0.000177403	-0.281652	k__unknown|p__unknown|c__unknown|o__unknown|f__unknown|g__unknown|s__unknown|fSGB__576|gSGB__1215|sSGB__1581	FALSE	FALSE
0.0714412	0.0109558	0.240264	0.0071372	0	-0.193321	k__Bacteria|p__Firmicutes|c__Clostridia|o__Clostridiales|f__Clostridiaceae|g__unknown|s__unknown|fSGB__1776|gSGB__4637|sSGB__6416	FALSE	FALSE
0.0755559	0.0108003	0.0179039	0.014389	0	0.254347	k__Bacteria|p__Bacteroidetes|c__Bacteroidia|o__Bacteroidales|f__Prevotellaceae|g__unknown|s__unknown|fSGB__635|gSGB__1522|sSGB__2104	FALSE	TRUE
0.0761202	-0.0107795	0.227658	-0.0073322	0.00256002	0.1789	k__Bacteria|p__Firmicutes|c__Firmicutes_unclassified|o__Firmicutes_unclassified|f__Firmicutes_unclassified|g__Firmicutes_unclassified|s__Firmicutes_bacterium_CAG_341|fSGB__1342|gSGB__3278|sSGB__4328	FALSE	FALSE
0.0773557	0.0107345	0.177824	0.00818956	0.00035556	-0.0947557	k__unknown|p__unknown|c__unknown|o__unknown|f__unknown|g__unknown|s__unknown|fSGB__2937|gSGB__9271|sSGB__14223	FALSE	FALSE
0.0789478	-0.0106773	0.726004	-0.00212993	0.0656161	0.595007	k__Bacteria|p__Firmicutes|c__Clostridia|o__Clostridiales|f__Lachnospiraceae|g__Coprococcus|s__Coprococcus_catus|fSGB__1428|gSGB__3495|sSGB__4670	FALSE	FALSE
0.0791917	0.0106686	0.000122356	0.0233437	0.0020543	0.153533	k__Bacteria|p__Firmicutes|c__Clostridia|o__Clostridiales|f__Lachnospiraceae|g__Coprococcus|s__Coprococcus_eutactus|fSGB__1480|gSGB__3759|sSGB__5118	FALSE	TRUE
0.0792201	0.0106676	0.0967967	0.0100924	0	0.110593	k__unknown|p__unknown|c__unknown|o__unknown|f__unknown|g__unknown|s__unknown|fSGB__1311|gSGB__3141|sSGB__4154	FALSE	FALSE
0.0799893	-0.0106403	0.335934	-0.00584816	0.000103343	0.492774	k__unknown|p__unknown|c__unknown|o__unknown|f__unknown|g__unknown|s__unknown|fSGB__1014|gSGB__2660|sSGB__3581	FALSE	FALSE
0.0806659	0.0106166	0.22966	0.00730072	0	-0.0516782	k__unknown|p__unknown|c__unknown|o__unknown|f__unknown|g__unknown|s__unknown|fSGB__2831|gSGB__9048|sSGB__13952	FALSE	FALSE
0.0807805	-0.0106125	0.0274674	-0.0133997	0.00132852	-0.337596	k__unknown|p__unknown|c__unknown|o__unknown|f__unknown|g__unknown|s__unknown|fSGB__1538|gSGB__3892|sSGB__5290	FALSE	TRUE
0.0809109	0.010608	0.0422062	0.0123464	0	0.213368	k__Bacteria|p__Bacteroidetes|c__Bacteroidia|o__Bacteroidales|f__Prevotellaceae|g__unknown|s__unknown|fSGB__635|gSGB__1544|sSGB__2127	FALSE	FALSE
0.0819863	0.0105706	0.0575781	0.0115407	0.00047631	-0.0419319	k__unknown|p__unknown|c__unknown|o__unknown|f__unknown|g__unknown|s__unknown|fSGB__3072|gSGB__9786|sSGB__15409	FALSE	FALSE
0.0862938	0.0104248	0.0413596	0.0123976	3.75436e-05	0.370434	k__Bacteria|p__Actinobacteria|c__Coriobacteriia|o__Coriobacteriales|f__Coriobacteriaceae|g__Collinsella|s__Collinsella_intestinalis|fSGB__2991|gSGB__9399|sSGB__14741	FALSE	FALSE
0.0884818	0.010353	0.273545	0.00665469	0.0481782	0.202714	k__Bacteria|p__Firmicutes|c__Clostridia|o__Clostridiales|f__Clostridiaceae|g__Butyricicoccus|s__unknown|fSGB__3052|gSGB__9578|sSGB__14992	FALSE	FALSE
0.0902793	0.010295	0.030606	0.0131405	0.000317706	-0.243856	k__Bacteria|p__Firmicutes|c__Negativicutes|o__Acidaminococcales|f__Acidaminococcaceae|g__Acidaminococcus|s__Acidaminococcus_sp_CAG_917|fSGB__2830|gSGB__9047|sSGB__13950	FALSE	TRUE
0.0913026	0.0102624	0.000177204	0.0227855	0.00548878	-0.11502	k__Bacteria|p__Firmicutes|c__Clostridia|o__Clostridiales|f__Ruminococcaceae|g__Ruminococcus|s__unknown|fSGB__1354|gSGB__3304|sSGB__4365	FALSE	TRUE
0.0915895	0.0102534	0.0131239	0.0150744	4.04561e-05	0.01852	k__Bacteria|p__Firmicutes|c__Negativicutes|o__Acidaminococcales|f__Acidaminococcaceae|g__Acidaminococcus|s__Acidaminococcus_fermentans|fSGB__1702|gSGB__4246|sSGB__5743	FALSE	TRUE
0.0917611	-0.0102479	0.374796	-0.00539414	0.00475112	0.0271813	k__Bacteria|p__Bacteroidetes|c__Bacteroidia|o__Bacteroidales|f__Prevotellaceae|g__Prevotella|s__Prevotella_sp_CAG_732|fSGB__579|gSGB__1235|sSGB__1614	FALSE	FALSE
0.0928766	0.0102129	0.235469	0.00721049	2.48762e-05	0.0114391	k__Bacteria|p__Bacteroidetes|c__Bacteroidia|o__Bacteroidales|f__Bacteroidaceae|g__unknown|s__unknown|fSGB__634|gSGB__1512|sSGB__2092	FALSE	FALSE
0.093777	0.0101849	0.0931724	0.0102037	6.0179e-05	0.101515	k__Bacteria|p__Bacteroidetes|c__Bacteroidia|o__Bacteroidales|f__Prevotellaceae|g__unknown|s__unknown|fSGB__553|gSGB__1148|sSGB__1475	FALSE	FALSE
0.0956814	-0.0101263	0.0706826	-0.0109853	4.11181e-05	-0.496049	k__unknown|p__unknown|c__unknown|o__unknown|f__unknown|g__unknown|s__unknown|fSGB__1374|gSGB__3352|sSGB__4436	FALSE	FALSE
0.0984919	0.0100415	0.0011722	0.0197238	0	0.113891	k__Bacteria|p__Firmicutes|c__Firmicutes_unclassified|o__Firmicutes_unclassified|f__Firmicutes_unclassified|g__Firmicutes_unclassified|s__unknown|fSGB__1776|gSGB__4684|sSGB__6476	FALSE	TRUE
0.0992984	0.0100175	0.869031	0.00100216	0.00334385	-0.134222	k__Bacteria|p__Firmicutes|c__Clostridia|o__Clostridiales|f__Clostridiaceae|g__Clostridium|s__Clostridium_sp_CAG_451|fSGB__1780|gSGB__4723|sSGB__6540	FALSE	FALSE
0.0998247	-0.010002	0.4688	-0.00440291	0.00759336	-0.0260308	k__Bacteria|p__Actinobacteria|c__Coriobacteriia|o__Eggerthellales|f__Eggerthellaceae|g__unknown|s__unknown|fSGB__2993|gSGB__9413|sSGB__14773	FALSE	FALSE
0.102307	0.00992944	0.0785531	0.0106914	0.00109008	0.111136	k__Bacteria|p__Bacteroidetes|c__Bacteroidia|o__Bacteroidales|f__Rikenellaceae|g__Alistipes|s__Alistipes_sp_CAG_268|fSGB__673|gSGB__1681|sSGB__2313	FALSE	FALSE
0.106388	-0.00981318	0.178265	-0.00818123	0.000414272	0.0552009	k__unknown|p__unknown|c__unknown|o__unknown|f__unknown|g__unknown|s__unknown|fSGB__2882|gSGB__9186|sSGB__14125	FALSE	FALSE
0.108092	0.00976569	0.138812	0.0089963	2.41605e-05	0.0154463	k__unknown|p__unknown|c__unknown|o__unknown|f__unknown|g__unknown|s__unknown|fSGB__1293|gSGB__3110|sSGB__4122	FALSE	FALSE
0.109182	-0.00973561	0.01647	-0.0145757	0.00181156	-0.261616	k__Bacteria|p__Tenericutes|c__Mollicutes|o__Mycoplasmatales|f__Mycoplasmataceae|g__Mycoplasma|s__Mycoplasma_sp_CAG_877|fSGB__1780|gSGB__4727|sSGB__6548	FALSE	TRUE
0.109287	-0.00973274	0.0887802	-0.0103433	0.000134509	-0.267756	k__unknown|p__unknown|c__unknown|o__unknown|f__unknown|g__unknown|s__unknown|fSGB__637|gSGB__1556|sSGB__2143	FALSE	FALSE
0.109989	-0.00971352	0.230487	-0.00728779	0.000330286	0.0553626	k__Bacteria|p__Firmicutes|c__Clostridia|o__Clostridiales|f__Lachnospiraceae|g__unknown|s__unknown|fSGB__1527|gSGB__3859|sSGB__5234	FALSE	FALSE
0.110437	-0.0097013	0.0921642	-0.0102352	0	0.572864	k__unknown|p__unknown|c__unknown|o__unknown|f__unknown|g__unknown|s__unknown|fSGB__1292|gSGB__3109|sSGB__4120	FALSE	FALSE
0.110454	0.00970083	0.0922853	0.0102314	2.32253e-05	0.341069	k__unknown|p__unknown|c__unknown|o__unknown|f__unknown|g__unknown|s__unknown|fSGB__668|gSGB__1663|sSGB__2278	FALSE	FALSE
0.111218	-0.00968007	0.0691576	-0.0110453	0.0030405	-0.101026	k__unknown|p__unknown|c__unknown|o__unknown|f__unknown|g__unknown|s__unknown|fSGB__2841|gSGB__9096|sSGB__14027	FALSE	FALSE
0.111715	0.00966664	0.105043	0.0098511	0.000557943	-0.026058	k__Bacteria|p__Bacteroidetes|c__Bacteroidia|o__Bacteroidales|f__Rikenellaceae|g__Alistipes|s__Alistipes_sp_An31A|fSGB__673|gSGB__1677|sSGB__2304	FALSE	FALSE
0.114544	0.00959105	0.150812	0.00873156	0.000341673	0.287331	k__unknown|p__unknown|c__unknown|o__unknown|f__unknown|g__unknown|s__unknown|fSGB__1311|gSGB__3146|sSGB__4159	FALSE	FALSE
0.115708	-0.0095604	0.257889	-0.00687626	0.00108811	-0.4657	k__Bacteria|p__Firmicutes|c__Clostridia|o__Clostridiales|f__Ruminococcaceae|g__Ruminococcus|s__Ruminococcus_sp_CAG_624|fSGB__1330|gSGB__3185|sSGB__4208	FALSE	FALSE
0.116224	-0.00954688	0.804757	-0.00150239	0.000181188	-0.246037	k__Bacteria|p__Bacteroidetes|c__Bacteroidia|o__Bacteroidales|f__Prevotellaceae|g__unknown|s__unknown|fSGB__635|gSGB__1541|sSGB__2124	FALSE	FALSE
0.117404	0.00951613	0.117969	0.00950148	0	-0.0637759	k__Bacteria|p__Firmicutes|c__Bacilli|o__Lactobacillales|f__Lactobacillaceae|g__Lactobacillus|s__Lactobacillus_acidophilus|fSGB__1901|gSGB__5027|sSGB__7044	FALSE	FALSE
0.119881	-0.00945237	0.302072	-0.00627219	0.000378406	-0.123474	k__unknown|p__unknown|c__unknown|o__unknown|f__unknown|g__unknown|s__unknown|fSGB__1375|gSGB__3354|sSGB__4438	FALSE	FALSE
0.122951	0.00937478	0.00827889	0.0160472	0.000648064	-0.156755	k__Bacteria|p__Proteobacteria|c__Gammaproteobacteria|o__Enterobacterales|f__Enterobacteriaceae|g__Citrobacter|s__Citrobacter_freundii|fSGB__2483|gSGB__6987|sSGB__10084	FALSE	TRUE
0.124156	0.00934474	0.386493	0.00526327	0.000322823	0.0262361	k__Bacteria|p__Firmicutes|c__Clostridia|o__Clostridiales|f__Lachnospiraceae|g__unknown|s__unknown|fSGB__1215|gSGB__2977|sSGB__3959	FALSE	FALSE
0.124987	0.00932415	0.427291	-0.00482472	0.00818793	0.048823	k__Bacteria|p__Proteobacteria|c__Deltaproteobacteria|o__Desulfovibrionales|f__Desulfovibrionaceae|g__Bilophila|s__Bilophila_sp_4_1_30|fSGB__3078|gSGB__9816|sSGB__15452	FALSE	FALSE
0.125864	-0.00930254	0.485153	-0.0042425	0.028247	-0.271178	k__Bacteria|p__Firmicutes|c__Clostridia|o__Clostridiales|f__Oscillospiraceae|g__Oscillibacter|s__Oscillibacter_sp_CAG_241|fSGB__3056|gSGB__9633|sSGB__15090	FALSE	FALSE
0.127656	0.00925873	0.016409	0.014584	0.000458621	-0.0537408	k__Bacteria|p__Bacteroidetes|c__Bacteroidia|o__Bacteroidales|f__Rikenellaceae|g__Alistipes|s__Alistipes_sp_CAG_435|fSGB__658|gSGB__1627|sSGB__2230	FALSE	TRUE
0.128072	0.00924864	0.00986975	0.0156819	0.000443387	0.26885	k__Bacteria|p__Firmicutes|c__Clostridia|o__Clostridiales|f__Lachnospiraceae|g__Lachnoclostridium|s__Clostridium_saccharolyticum|fSGB__1438|gSGB__3522|sSGB__4701	FALSE	TRUE
0.132483	-0.0091431	0.234829	-0.00722036	0.0177847	0.126144	k__Bacteria|p__Bacteroidetes|c__Bacteroidia|o__Bacteroidales|f__Bacteroidaceae|g__Bacteroides|s__Bacteroides_stercoris|fSGB__595|gSGB__1363|sSGB__1830	FALSE	FALSE
0.133399	0.0091215	0.00210797	0.018685	0.000612115	-0.0790901	k__Bacteria|p__Firmicutes|c__Firmicutes_unclassified|o__Firmicutes_unclassified|f__Firmicutes_unclassified|g__Firmicutes_unclassified|s__Firmicutes_bacterium_CAG_475|fSGB__2833|gSGB__9057|sSGB__13972	FALSE	TRUE
0.133965	-0.00910824	0.273215	-0.00665927	0.000144392	-0.136318	k__Bacteria|p__Bacteroidetes|c__Bacteroidia|o__Bacteroidales|f__Prevotellaceae|g__unknown|s__unknown|fSGB__635|gSGB__1549|sSGB__2133	FALSE	FALSE
0.134201	-0.00910271	0.4439	-0.00465326	0.00422161	-0.145329	k__Bacteria|p__Firmicutes|c__Clostridia|o__Clostridiales|f__Lachnospiraceae|g__Blautia|s__Ruminococcus_sp|fSGB__1414|gSGB__3425|sSGB__4552	FALSE	FALSE
0.134493	-0.0090959	0.986734	0.00010106	0.0149181	-0.0859093	k__unknown|p__unknown|c__unknown|o__unknown|f__unknown|g__unknown|s__unknown|fSGB__2930|gSGB__9253|sSGB__14198	FALSE	FALSE
0.134501	0.00909571	0.197428	0.0078336	0.00126703	0.0167489	k__unknown|p__unknown|c__unknown|o__unknown|f__unknown|g__unknown|s__unknown|fSGB__2839|gSGB__9089|sSGB__14018	FALSE	FALSE
0.137102	-0.00903544	0.233796	-0.00723632	0	2.19748	k__Bacteria|p__Actinobacteria|c__Coriobacteriia|o__Coriobacteriales|f__Coriobacteriaceae|g__Collinsella|s__unknown|fSGB__2991|gSGB__9395|sSGB__14416	FALSE	FALSE
0.137612	-0.00902372	0.0883236	-0.0103581	0	-0.316162	k__unknown|p__unknown|c__unknown|o__unknown|f__unknown|g__unknown|s__unknown|fSGB__1311|gSGB__3139|sSGB__4152	FALSE	FALSE
0.138895	-0.00899441	0.0334545	-0.0129243	0.00576075	-0.130799	k__Bacteria|p__Bacteroidetes|c__Bacteroidia|o__Bacteroidales|f__Prevotellaceae|g__Prevotella|s__Prevotella_sp_CAG_604|fSGB__579|gSGB__1236|sSGB__1615	FALSE	TRUE
0.144009	-0.00887957	0.0190043	-0.0142543	0.00712412	-0.102012	k__Bacteria|p__Bacteroidetes|c__Bacteroidia|o__Bacteroidales|f__Prevotellaceae|g__Prevotella|s__unknown|fSGB__579|gSGB__1236|sSGB__1617	FALSE	TRUE
0.146377	-0.00882746	0.647934	-0.00277531	0.00294997	0.0515208	k__unknown|p__unknown|c__unknown|o__unknown|f__unknown|g__unknown|s__unknown|fSGB__2840|gSGB__9094|sSGB__14025	FALSE	FALSE
0.147906	0.00879417	0.0209353	0.0140338	0.000101589	0.0297535	k__Bacteria|p__Bacteroidetes|c__Bacteroidia|o__Bacteroidales|f__Bacteroidaceae|g__Bacteroides|s__Bacteroides_sp_CAG_770|fSGB__658|gSGB__1630|sSGB__2238	FALSE	TRUE
0.148017	0.00879174	0.233184	0.0072458	4.08032e-05	-0.223827	k__Bacteria|p__Firmicutes|c__Clostridia|o__Clostridiales|f__Eubacteriaceae|g__unknown|s__unknown|fSGB__1380|gSGB__3364|sSGB__4449	FALSE	FALSE
0.150282	0.00874292	0.379329	0.00534312	3.90495e-05	-0.324273	k__Bacteria|p__Firmicutes|c__Clostridia|o__Clostridiales|f__Lachnospiraceae|g__unknown|s__unknown|fSGB__1463|gSGB__3677|sSGB__4990	FALSE	FALSE
0.151046	-0.00872658	0.0171468	-0.0144859	0.00204764	0.252132	k__Bacteria|p__Firmicutes|c__Clostridia|o__Clostridiales|f__Clostridiales_unclassified|g__unknown|s__unknown|fSGB__3056|gSGB__9644|sSGB__15121	FALSE	TRUE
0.152782	0.00868967	0.18917	0.00798022	3.50625e-05	-0.0570903	k__unknown|p__unknown|c__unknown|o__unknown|f__unknown|g__unknown|s__unknown|fSGB__2834|gSGB__9061|sSGB__13978	FALSE	FALSE
0.153879	-0.0086665	0.142072	-0.0089227	0	-0.255759	k__unknown|p__unknown|c__unknown|o__unknown|f__unknown|g__unknown|s__unknown|fSGB__637|gSGB__1558|sSGB__2145	FALSE	FALSE
0.155466	-0.00863322	0.187261	-0.00801476	0.00155268	-0.0983416	k__Bacteria|p__Proteobacteria|c__Alphaproteobacteria|o__Rhodospirillales|f__Acetobacteraceae|g__Acidiphilium|s__Acidiphilium_sp_CAG_727|fSGB__2837|gSGB__9076|sSGB__13999	FALSE	FALSE
0.156525	-0.00861115	0.175921	-0.00822564	0.00241238	-0.379479	k__unknown|p__unknown|c__unknown|o__unknown|f__unknown|g__unknown|s__unknown|fSGB__2102|gSGB__5973|sSGB__8590	FALSE	FALSE
0.156839	0.00860464	0.268435	0.00672602	8.2192e-05	-0.00789329	k__Bacteria|p__Bacteroidetes|c__Bacteroidia|o__Bacteroidales|f__Prevotellaceae|g__unknown|s__unknown|fSGB__579|gSGB__1246|sSGB__1667	FALSE	FALSE
0.160775	0.00852372	0.28902	0.00644402	0.00167757	-0.379787	k__Bacteria|p__Firmicutes|c__Firmicutes_unclassified|o__Firmicutes_unclassified|f__Firmicutes_unclassified|g__unknown|s__unknown|fSGB__1227|gSGB__3000|sSGB__3991	FALSE	FALSE
0.162286	0.00849307	0.18564	0.00804431	3.49519e-05	-0.337088	k__Bacteria|p__Firmicutes|c__Firmicutes_unclassified|o__Firmicutes_unclassified|f__Firmicutes_unclassified|g__Firmicutes_unclassified|s__unknown|fSGB__1776|gSGB__4684|sSGB__6477	FALSE	FALSE
0.163441	-0.00846977	0.187925	-0.00800272	0.0201913	-0.0576339	k__Bacteria|p__Bacteroidetes|c__Bacteroidia|o__Bacteroidales|f__Rikenellaceae|g__Alistipes|s__Alistipes_finegoldii|fSGB__673|gSGB__1676|sSGB__2301	FALSE	FALSE
0.163835	0.00846186	0.148587	0.00877941	4.88154e-05	-0.326964	k__unknown|p__unknown|c__unknown|o__unknown|f__unknown|g__unknown|s__unknown|fSGB__1311|gSGB__3133|sSGB__4146	FALSE	FALSE
0.166963	0.0083995	0.76373	0.00182689	0.0199359	-0.0636258	k__unknown|p__unknown|c__unknown|o__unknown|f__unknown|g__unknown|s__unknown|fSGB__1211|gSGB__2970|sSGB__3952	FALSE	FALSE
0.169251	0.00835443	0.0984092	0.010044	5.88939e-05	-0.168213	k__unknown|p__unknown|c__unknown|o__unknown|f__unknown|g__unknown|s__unknown|fSGB__1539|gSGB__3893|sSGB__5291	FALSE	FALSE
0.170296	0.008334	0.441574	0.00467704	4.04576e-05	0.0328761	k__Bacteria|p__Proteobacteria|c__Deltaproteobacteria|o__Desulfovibrionales|f__Desulfovibrionaceae|g__unknown|s__unknown|fSGB__3078|gSGB__9822|sSGB__15463	FALSE	FALSE
0.171154	0.00831731	0.0105035	0.0155508	0.00588318	-0.43443	k__Bacteria|p__Proteobacteria|c__Gammaproteobacteria|o__Enterobacterales|f__Enterobacteriaceae|g__Citrobacter|s__Citrobacter_freundii|fSGB__2483|gSGB__6987|sSGB__10083	FALSE	TRUE
0.172261	0.00829585	0.48247	0.00426861	3.56908e-05	-0.65258	k__Bacteria|p__Firmicutes|c__Clostridia|o__Clostridiales|f__Clostridiales_unclassified|g__unknown|s__unknown|fSGB__3056|gSGB__9609|sSGB__15044	FALSE	FALSE
0.175572	-0.00823228	0.863683	-0.00104348	0	0.0960488	k__Bacteria|p__Bacteroidetes|c__Bacteroidia|o__Bacteroidales|f__Bacteroidaceae|g__Bacteroides|s__Bacteroides_sp_CAG_1076|fSGB__595|gSGB__1387|sSGB__1894	FALSE	FALSE
0.176528	0.0082141	0.309977	0.00617051	0	-0.207664	k__unknown|p__unknown|c__unknown|o__unknown|f__unknown|g__unknown|s__unknown|fSGB__2163|gSGB__6126|sSGB__8772	FALSE	FALSE
0.176924	-0.0082066	0.438956	-0.0047039	0.0275483	0.0814693	k__unknown|p__unknown|c__unknown|o__unknown|f__unknown|g__unknown|s__unknown|fSGB__3069|gSGB__9767|sSGB__15385	FALSE	FALSE
0.177031	0.00820455	0.178791	0.00817135	0	0.013364	k__unknown|p__unknown|c__unknown|o__unknown|f__unknown|g__unknown|s__unknown|fSGB__2863|gSGB__9147|sSGB__14081	FALSE	FALSE
0.17722	0.00820099	0.0206069	0.01407	7.45513e-05	0.0341943	k__unknown|p__unknown|c__unknown|o__unknown|f__unknown|g__unknown|s__unknown|fSGB__593|gSGB__1344|sSGB__1802	FALSE	TRUE
0.183345	0.0080865	0.113734	0.00961256	0	0.399057	k__Bacteria|p__Firmicutes|c__Erysipelotrichia|o__Erysipelotrichales|f__Erysipelotrichaceae|g__unknown|s__unknown|fSGB__1254|gSGB__3044|sSGB__4042	FALSE	FALSE
0.183818	0.00807776	0.396854	0.00514937	0	0.0786037	k__unknown|p__unknown|c__unknown|o__unknown|f__unknown|g__unknown|s__unknown|fSGB__2836|gSGB__9071|sSGB__13990	FALSE	FALSE
0.191343	0.00794118	0.113932	0.00960729	0.00210988	-0.409399	k__Bacteria|p__Firmicutes|c__Clostridia|o__Clostridiales|f__Ruminococcaceae|g__unknown|s__unknown|fSGB__1330|gSGB__3189|sSGB__4212	FALSE	FALSE
0.194551	-0.00788415	0.295819	-0.00635388	0.0216148	-0.18662	k__Bacteria|p__Firmicutes|c__Clostridia|o__Clostridiales|f__Clostridiaceae|g__Clostridium|s__Clostridium_sp|fSGB__1439|gSGB__3529|sSGB__4715	FALSE	FALSE
0.194656	-0.00788231	0.968221	-0.000242136	0.00424975	0.139783	k__Bacteria|p__Firmicutes|c__Clostridia|o__Clostridiales|f__Clostridiales_unclassified|g__unknown|s__unknown|fSGB__3056|gSGB__9627|sSGB__15081	FALSE	FALSE
0.194754	0.00788057	0.113803	0.00961073	0.000307095	0.178016	k__Bacteria|p__Firmicutes|c__Negativicutes|o__Veillonellales|f__Veillonellaceae|g__Dialister|s__Dialister_succinatiphilus|fSGB__1706|gSGB__4271|sSGB__5818	FALSE	FALSE
0.194966	-0.00787682	0.0335743	-0.0129156	0.00965506	-0.14949	k__Bacteria|p__Bacteroidetes|c__Bacteroidia|o__Bacteroidales|f__Prevotellaceae|g__Prevotella|s__unknown|fSGB__579|gSGB__1238|sSGB__1636	FALSE	TRUE
0.195628	0.00786516	0.0264309	0.0134909	0.0102148	-0.0835437	k__Bacteria|p__Firmicutes|c__Firmicutes_unclassified|o__Firmicutes_unclassified|f__Firmicutes_unclassified|g__Firmicutes_unclassified|s__Firmicutes_bacterium_CAG_110|fSGB__3056|gSGB__9602|sSGB__15031	FALSE	TRUE
0.19862	0.0078128	0.745695	0.00197115	0	-0.0189107	k__Bacteria|p__Bacteroidetes|c__Bacteroidia|o__Bacteroidales|f__Prevotellaceae|g__Prevotella|s__Prevotella_sp_CAG_891|fSGB__553|gSGB__1153|sSGB__1481	FALSE	FALSE
0.200787	0.00777524	0.139772	0.00897449	0	0.27979	k__unknown|p__unknown|c__unknown|o__unknown|f__unknown|g__unknown|s__unknown|fSGB__3069|gSGB__9766|sSGB__15383	FALSE	FALSE
0.200929	-0.00777279	0.291486	-0.00641117	0.00126712	-0.198647	k__Bacteria|p__Firmicutes|c__Negativicutes|o__Veillonellales|f__Veillonellaceae|g__Megasphaera|s__Megasphaera_sp_DISK_18|fSGB__1711|gSGB__4290|sSGB__5857	FALSE	FALSE
0.202226	0.00775046	0.106411	0.00981253	0.000434963	0.822015	k__Bacteria|p__Actinobacteria|c__Coriobacteriia|o__Eggerthellales|f__Eggerthellaceae|g__Eggerthella|s__unknown|fSGB__2989|gSGB__9365|sSGB__14342	FALSE	FALSE
0.204573	0.00771032	0.798635	-0.00155052	0.00340396	-0.302919	k__unknown|p__unknown|c__unknown|o__unknown|f__unknown|g__unknown|s__unknown|fSGB__3049|gSGB__9562|sSGB__14974	FALSE	FALSE
0.205323	0.00769757	0.0485358	0.0119889	9.02101e-05	0.288512	k__unknown|p__unknown|c__unknown|o__unknown|f__unknown|g__unknown|s__unknown|fSGB__2841|gSGB__9103|sSGB__14035	FALSE	FALSE
0.206195	0.00768277	0.142159	0.00892077	0	0.076757	k__Bacteria|p__Bacteroidetes|c__Bacteroidia|o__Bacteroidales|f__Prevotellaceae|g__unknown|s__unknown|fSGB__635|gSGB__1528|sSGB__2111	FALSE	FALSE
0.207453	-0.00766152	0.990606	7.15611e-05	0.00465293	-0.0724156	k__Bacteria|p__Proteobacteria|c__Gammaproteobacteria|o__Aeromonadales|f__Succinivibrionaceae|g__Succinatimonas|s__Succinatimonas_sp_CAG_777|fSGB__1062|gSGB__2734|sSGB__3677	FALSE	FALSE
0.207528	0.00766026	0.017293	0.0144669	0	-0.0257385	k__Bacteria|p__Bacteroidetes|c__Bacteroidia|o__Bacteroidales|f__Rikenellaceae|g__Alistipes|s__unknown|fSGB__673|gSGB__1677|sSGB__2305	FALSE	TRUE
0.207788	-0.00765587	0.307575	-0.00620123	0	-0.197367	k__unknown|p__unknown|c__unknown|o__unknown|f__unknown|g__unknown|s__unknown|fSGB__642|gSGB__1571|sSGB__2158	FALSE	FALSE
0.20814	0.00764995	0.156363	0.00861452	0.000385918	0.181028	k__Bacteria|p__Firmicutes|c__Firmicutes_unclassified|o__Firmicutes_unclassified|f__Firmicutes_unclassified|g__Firmicutes_unclassified|s__Firmicutes_bacterium_CAG_94|fSGB__3000|gSGB__9453|sSGB__14844	FALSE	FALSE
0.209958	-0.00761946	0.246952	-0.00703665	0.00136531	-0.135712	k__Bacteria|p__Proteobacteria|c__Alphaproteobacteria|o__Rhodospirillales|f__Acetobacteraceae|g__unknown|s__unknown|fSGB__2837|gSGB__9075|sSGB__13997	FALSE	FALSE
0.212266	0.00758105	0.184604	0.0080633	0	-0.0146891	k__unknown|p__unknown|c__unknown|o__unknown|f__unknown|g__unknown|s__unknown|fSGB__2841|gSGB__9098|sSGB__14029	FALSE	FALSE
0.212798	-0.00757222	0.913975	-0.000656557	7.48809e-05	-0.314997	k__Bacteria|p__Proteobacteria|c__Alphaproteobacteria|o__Rhodospirillales|f__Acetobacteraceae|g__unknown|s__unknown|fSGB__2837|gSGB__9080|sSGB__14004	FALSE	FALSE
0.216564	0.00751029	0.157165	0.00859788	0	0.51839	k__Bacteria|p__Proteobacteria|c__Gammaproteobacteria|o__Enterobacterales|f__Hafniaceae|g__Hafnia|s__Hafnia_alvei|fSGB__2483|gSGB__7021|sSGB__10209	FALSE	FALSE
0.218049	-0.00748608	0.137843	-0.00901844	0.0029426	-0.409244	k__unknown|p__unknown|c__unknown|o__unknown|f__unknown|g__unknown|s__unknown|fSGB__1771|gSGB__4628|sSGB__6405	FALSE	FALSE
0.2209	0.00743993	0.115088	0.00957669	0.00062653	0.00853852	k__unknown|p__unknown|c__unknown|o__unknown|f__unknown|g__unknown|s__unknown|fSGB__1126|gSGB__2848|sSGB__3813	FALSE	FALSE
0.222517	0.00741393	0.249383	0.00700059	0	0.00724704	k__Bacteria|p__Firmicutes|c__Clostridia|o__Clostridiales|f__Clostridiaceae|g__unknown|s__unknown|fSGB__1776|gSGB__4639|sSGB__6418	FALSE	FALSE
0.223273	0.00740183	0.0683322	0.0110783	0.000145851	-0.049948	k__unknown|p__unknown|c__unknown|o__unknown|f__unknown|g__unknown|s__unknown|fSGB__2102|gSGB__5973|sSGB__8589	FALSE	FALSE
0.224517	0.00738198	0.708889	0.00226912	5.2848e-05	-0.402964	k__unknown|p__unknown|c__unknown|o__unknown|f__unknown|g__unknown|s__unknown|fSGB__1360|gSGB__3325|sSGB__4402	FALSE	FALSE
0.225662	-0.00736377	0.609035	-0.00310848	0.0295831	-0.0665985	k__Bacteria|p__Firmicutes|c__Erysipelotrichia|o__Erysipelotrichales|f__Erysipelotrichaceae|g__Holdemanella|s__unknown|fSGB__1833|gSGB__4877|sSGB__6796	FALSE	FALSE
0.227862	0.00732899	0.0408006	0.0124319	0.000930325	-0.087207	k__Bacteria|p__Firmicutes|c__Clostridia|o__Clostridiales|f__Lachnospiraceae|g__Coprococcus|s__Coprococcus_sp_CAG_782|fSGB__1480|gSGB__3758|sSGB__5115	FALSE	FALSE
0.228422	-0.00732017	0.185284	-0.00805084	0.000132851	-0.440988	k__unknown|p__unknown|c__unknown|o__unknown|f__unknown|g__unknown|s__unknown|fSGB__2846|gSGB__9117|sSGB__14050	FALSE	FALSE
0.231057	-0.00727888	0.162787	-0.00848294	0.000804083	-0.774461	k__unknown|p__unknown|c__unknown|o__unknown|f__unknown|g__unknown|s__unknown|fSGB__1419|gSGB__3474|sSGB__4637	FALSE	FALSE
0.232122	0.00726228	0.315735	0.00609753	5.29166e-05	-0.715384	k__unknown|p__unknown|c__unknown|o__unknown|f__unknown|g__unknown|s__unknown|fSGB__3005|gSGB__9469|sSGB__14862	FALSE	FALSE
0.233235	0.00724501	0.0577765	-0.0115315	0.0661447	-0.0111071	k__Bacteria|p__Bacteroidetes|c__Bacteroidia|o__Bacteroidales|f__Bacteroidaceae|g__Bacteroides|s__Bacteroides_caccae|fSGB__595|gSGB__1377|sSGB__1877	FALSE	FALSE
0.241049	0.00712529	0.0234541	0.0137713	0.00302393	-0.0520973	k__Bacteria|p__Firmicutes|c__Clostridia|o__Clostridiales|f__Clostridiales_unclassified|g__unknown|s__unknown|fSGB__3056|gSGB__9615|sSGB__15051	FALSE	TRUE
0.242046	0.00711022	0.0224296	0.0138749	0.00268286	0.062712	k__unknown|p__unknown|c__unknown|o__unknown|f__unknown|g__unknown|s__unknown|fSGB__1446|gSGB__3573|sSGB__4781	FALSE	TRUE
0.244746	0.0070696	0.477941	0.00431288	0	-0.306484	k__unknown|p__unknown|c__unknown|o__unknown|f__unknown|g__unknown|s__unknown|fSGB__2863|gSGB__9147|sSGB__14082	FALSE	FALSE
0.248192	0.00701822	0.489691	-0.0041985	0.000676261	-0.138008	k__Bacteria|p__Bacteroidetes|c__Bacteroidia|o__Bacteroidales|f__Prevotellaceae|g__Prevotella|s__unknown|fSGB__579|gSGB__1238|sSGB__1635	FALSE	FALSE
0.256837	0.00689149	0.175338	0.00823675	3.00821e-05	-0.376912	k__unknown|p__unknown|c__unknown|o__unknown|f__unknown|g__unknown|s__unknown|fSGB__2166|gSGB__6134|sSGB__8782	FALSE	FALSE
0.25686	-0.00689115	0.31415	0.00611753	0.00506584	-0.0982964	k__Bacteria|p__Firmicutes|c__Firmicutes_unclassified|o__Firmicutes_unclassified|f__Firmicutes_unclassified|g__Firmicutes_unclassified|s__Firmicutes_bacterium_CAG_424|fSGB__1447|gSGB__3579|sSGB__4791	FALSE	FALSE
0.259287	-0.00685611	1.6176e-07	-0.0318312	0.0510819	-0.00781563	k__Bacteria|p__Firmicutes|c__Clostridia|o__Clostridiales|f__Ruminococcaceae|g__Faecalibacterium|s__Faecalibacterium_prausnitzii|fSGB__3058|gSGB__9740|sSGB__15316	FALSE	TRUE
0.262468	-0.00681052	0.692637	-0.00240241	7.8902e-05	-0.307304	k__Bacteria|p__Bacteroidetes|c__Bacteroidia|o__Bacteroidales|f__Prevotellaceae|g__unknown|s__unknown|fSGB__635|gSGB__1526|sSGB__2108	FALSE	FALSE
0.269506	-0.00671099	0.110314	-0.00970463	6.26324e-05	-0.714191	k__unknown|p__unknown|c__unknown|o__unknown|f__unknown|g__unknown|s__unknown|fSGB__1305|gSGB__3126|sSGB__4139	FALSE	FALSE
0.279298	0.00657545	0.581835	-0.00334705	0.00147603	-0.208204	k__unknown|p__unknown|c__unknown|o__unknown|f__unknown|g__unknown|s__unknown|fSGB__3038|gSGB__9529|sSGB__14929	FALSE	FALSE
0.280458	-0.0065596	0.334148	-0.00586981	0.0098192	-0.383355	k__Bacteria|p__Firmicutes|c__Clostridia|o__Clostridiales|f__Ruminococcaceae|g__Anaeromassilibacillus|s__Anaeromassilibacillus_sp_An250|fSGB__3021|gSGB__9497|sSGB__14894	FALSE	FALSE
0.28155	-0.00654473	0.336042	-0.00584685	0.00185981	0.116562	k__Bacteria|p__Bacteroidetes|c__Bacteroidia|o__Bacteroidales|f__Prevotellaceae|g__unknown|s__unknown|fSGB__579|gSGB__1247|sSGB__1668	FALSE	FALSE
0.283868	-0.00651329	0.643992	-0.00280868	0.00789203	-0.237166	k__Bacteria|p__Firmicutes|c__Clostridia|o__Clostridiales|f__Ruminococcaceae|g__Ruminococcus|s__Ruminococcus_champanellensis|fSGB__1368|gSGB__3339|sSGB__4418	FALSE	FALSE
0.284927	0.00649899	0.269676	0.00670862	0	-0.503626	k__unknown|p__unknown|c__unknown|o__unknown|f__unknown|g__unknown|s__unknown|fSGB__3054|gSGB__9582|sSGB__15002	FALSE	FALSE
0.28958	0.00643655	0.401777	0.00509587	4.66424e-05	-0.235438	k__unknown|p__unknown|c__unknown|o__unknown|f__unknown|g__unknown|s__unknown|fSGB__1311|gSGB__3140|sSGB__4153	FALSE	FALSE
0.293111	-0.00638961	0.927888	-0.000550053	0.00119043	0.000104773	k__unknown|p__unknown|c__unknown|o__unknown|f__unknown|g__unknown|s__unknown|fSGB__2992|gSGB__9412|sSGB__14770	FALSE	FALSE
0.293795	-0.00638058	0.73345	-0.00206972	0.00118125	-0.117352	k__Bacteria|p__Firmicutes|c__Clostridia|o__Clostridiales|f__Ruminococcaceae|g__unknown|s__unknown|fSGB__2947|gSGB__9286|sSGB__14240	FALSE	FALSE
0.296754	-0.0063416	0.333191	-0.00588144	0.000519289	-0.0758855	k__Bacteria|p__Bacteroidetes|c__Bacteroidia|o__Bacteroidales|f__Prevotellaceae|g__unknown|s__unknown|fSGB__579|gSGB__1250|sSGB__1672	FALSE	FALSE
0.301155	0.0062841	0.045828	0.0121367	0.000176726	-0.246437	k__unknown|p__unknown|c__unknown|o__unknown|f__unknown|g__unknown|s__unknown|fSGB__1249|gSGB__3032|sSGB__4027	FALSE	FALSE
0.304332	0.00624295	0.0499866	0.0119125	0.000405299	-0.0366903	k__Bacteria|p__Bacteroidetes|c__Bacteroidia|o__Bacteroidales|f__Prevotellaceae|g__unknown|s__unknown|fSGB__641|gSGB__1568|sSGB__2155	FALSE	FALSE
0.305013	-0.00623416	0.259295	0.00685599	0.010634	-0.0812539	k__Bacteria|p__Firmicutes|c__Clostridia|o__Clostridiales|f__Clostridiaceae|g__Clostridium|s__unknown|fSGB__1451|gSGB__3628|sSGB__4909	FALSE	FALSE
0.305184	0.00623196	0.169417	0.00835119	7.62802e-05	-0.153229	k__Bacteria|p__Firmicutes|c__Firmicutes_unclassified|o__Firmicutes_unclassified|f__Firmicutes_unclassified|g__Firmicutes_unclassified|s__Firmicutes_bacterium_CAG_631|fSGB__1785|gSGB__4739|sSGB__6564	FALSE	FALSE
0.307425	-0.00620315	0.822336	-0.00136471	0.00250186	-0.331044	k__unknown|p__unknown|c__unknown|o__unknown|f__unknown|g__unknown|s__unknown|fSGB__1347|gSGB__3288|sSGB__4342	FALSE	FALSE
0.314977	0.00610708	0.559391	0.00354786	0	-0.499939	k__Bacteria|p__Firmicutes|c__Clostridia|o__Clostridiales|f__Clostridiaceae|g__unknown|s__unknown|fSGB__1765|gSGB__4555|sSGB__6286	FALSE	FALSE
0.316834	-0.00608369	0.393448	-0.00518662	0.000150094	0.172759	k__unknown|p__unknown|c__unknown|o__unknown|f__unknown|g__unknown|s__unknown|fSGB__2884|gSGB__9189|sSGB__14128	FALSE	FALSE
0.317598	0.0060741	0.321161	0.00602954	0	-0.231867	k__Bacteria|p__Firmicutes|c__Clostridia|o__Clostridiales|f__Eubacteriaceae|g__unknown|s__unknown|fSGB__1472|gSGB__3724|sSGB__5054	FALSE	FALSE
0.318589	-0.00606168	0.675911	-0.0025408	0.000141177	0.128065	k__unknown|p__unknown|c__unknown|o__unknown|f__unknown|g__unknown|s__unknown|fSGB__2992|gSGB__9412|sSGB__14767	FALSE	FALSE
0.32196	-0.00601959	0.570026	-0.00345224	0.00349846	-0.0454224	k__Bacteria|p__Bacteroidetes|c__Bacteroidia|o__Bacteroidales|f__Prevotellaceae|g__Prevotella|s__Prevotella_sp_CAG_5226|fSGB__553|gSGB__1150|sSGB__1477	FALSE	FALSE
0.323379	-0.00600196	0.428954	-0.00480738	0.00216624	0.0560298	k__Bacteria|p__Firmicutes|c__Clostridia|o__Clostridiales|f__Eubacteriaceae|g__Eubacterium|s__unknown|fSGB__1380|gSGB__3363|sSGB__4448	FALSE	FALSE
0.328474	0.00593909	0.831153	0.00129592	0.000557354	-0.375964	k__Bacteria|p__Firmicutes|c__Clostridia|o__Clostridiales|f__Peptostreptococcaceae|g__unknown|s__unknown|fSGB__1753|gSGB__4456|sSGB__6141	FALSE	FALSE
0.329621	-0.00592502	0.275504	-0.00662758	0.016747	0.00253421	k__Bacteria|p__Bacteroidetes|c__Bacteroidia|o__Bacteroidales|f__Rikenellaceae|g__Alistipes|s__Alistipes_shahii|fSGB__673|gSGB__1675|sSGB__2295	FALSE	FALSE
0.329819	0.0059226	0.843041	0.00120343	0.000593894	-0.286104	k__Bacteria|p__Bacteroidetes|c__Bacteroidia|o__Bacteroidales|f__Prevotellaceae|g__unknown|s__unknown|fSGB__635|gSGB__1550|sSGB__2134	FALSE	FALSE
0.33157	0.00590119	0.330389	0.00591563	0.000157732	-0.159299	k__Bacteria|p__Firmicutes|c__Clostridia|o__Clostridiales|f__Clostridiaceae|g__Clostridium|s__unknown|fSGB__1414|gSGB__3426|sSGB__4554	FALSE	FALSE
0.333031	-0.00588339	0.185165	-0.00805303	0.000135456	-0.3093	k__unknown|p__unknown|c__unknown|o__unknown|f__unknown|g__unknown|s__unknown|fSGB__642|gSGB__1578|sSGB__2169	FALSE	FALSE
0.337073	0.00583439	0.0477365	0.0120318	0.0752317	1.68023	k__unknown|p__unknown|c__unknown|o__unknown|f__unknown|g__unknown|s__unknown|fSGB__1292|gSGB__3109|sSGB__4119	FALSE	FALSE
0.338533	-0.00581679	0.0254017	-0.0135846	0.00762287	-0.980794	k__Bacteria|p__Firmicutes|c__Clostridia|o__Clostridiales|f__Clostridiaceae|g__Clostridium|s__Clostridium_sp|fSGB__1254|gSGB__3043|sSGB__4041	FALSE	TRUE
0.342775	0.00576591	0.378279	0.0053549	0	-0.153925	k__Bacteria|p__Bacteroidetes|c__Bacteroidia|o__Bacteroidales|f__Prevotellaceae|g__Prevotella|s__Prevotella_sp_CAG_1320|fSGB__580|gSGB__1264|sSGB__1697	FALSE	FALSE
0.342907	0.00576433	0.402913	0.00508359	0.000200196	0.083786	k__Bacteria|p__Firmicutes|c__Clostridia|o__Clostridiales|f__Lachnospiraceae|g__unknown|s__unknown|fSGB__1417|gSGB__3463|sSGB__4621	FALSE	FALSE
0.344478	0.0057456	0.0389134	0.0125507	9.72145e-05	0.209911	k__Bacteria|p__Firmicutes|c__Clostridia|o__Clostridiales|f__Ruminococcaceae|g__unknown|s__unknown|fSGB__3058|gSGB__9739|sSGB__15313	FALSE	FALSE
0.360203	0.00556098	0.00100842	0.0199827	0.0238197	-0.127447	k__Bacteria|p__Firmicutes|c__Clostridia|o__Clostridiales|f__Ruminococcaceae|g__unknown|s__unknown|fSGB__3068|gSGB__9760|sSGB__15374	FALSE	TRUE
0.363041	-0.00552821	0.810967	-0.00145367	0.000232459	-0.275021	k__Bacteria|p__Bacteroidetes|c__Bacteroidia|o__Bacteroidales|f__Rikenellaceae|g__unknown|s__unknown|fSGB__673|gSGB__1690|sSGB__2322	FALSE	FALSE
0.363179	0.00552662	0.0574816	0.0115451	0	0.343569	k__unknown|p__unknown|c__unknown|o__unknown|f__unknown|g__unknown|s__unknown|fSGB__2378|gSGB__6520|sSGB__9210	FALSE	FALSE
0.363933	-0.00551794	0.0757358	-0.0107937	3.48038e-05	-0.0190757	k__unknown|p__unknown|c__unknown|o__unknown|f__unknown|g__unknown|s__unknown|fSGB__1216|gSGB__2979|sSGB__3961	FALSE	FALSE
0.364863	0.00550725	0.0202346	0.0141117	0.000819353	-0.0957651	k__Bacteria|p__Bacteroidetes|c__Bacteroidia|o__Bacteroidales|f__Prevotellaceae|g__Prevotella|s__Prevotella_sp_CAG_474|fSGB__579|gSGB__1245|sSGB__1666	FALSE	TRUE
0.368221	-0.0054688	0.50903	-0.00401343	5.06971e-05	-0.00802397	k__Bacteria|p__Firmicutes|c__Clostridia|o__Clostridiales|f__Clostridiaceae|g__Clostridium|s__Clostridium_sp_CAG_964|fSGB__1336|gSGB__3236|sSGB__4274	FALSE	FALSE
0.36903	0.00545956	0.269602	0.00670965	0.0282199	-0.171854	k__Bacteria|p__Bacteroidetes|c__Bacteroidia|o__Bacteroidales|f__Prevotellaceae|g__unknown|s__unknown|fSGB__580|gSGB__1266|sSGB__1699	FALSE	FALSE
0.373371	0.00541025	8.94567e-05	0.0238065	0.00027365	0.453851	k__Bacteria|p__Actinobacteria|c__Actinobacteria|o__Bifidobacteriales|f__Bifidobacteriaceae|g__Bifidobacterium|s__Bifidobacterium_breve|fSGB__3150|gSGB__10625|sSGB__17247	FALSE	TRUE
0.375175	-0.00538985	0.420755	-0.00489325	0.000415817	-0.0465466	k__Bacteria|p__Proteobacteria|c__Betaproteobacteria|o__Burkholderiales|f__Sutterellaceae|g__unknown|s__unknown|fSGB__2400|gSGB__6577|sSGB__9295	FALSE	FALSE
0.377427	-0.00536448	0.0976768	-0.0100659	0.000620181	-1.13101	k__Bacteria|p__Actinobacteria|c__Coriobacteriia|o__Coriobacteriales|f__Coriobacteriaceae|g__Collinsella|s__Collinsella_tanakaei|fSGB__2991|gSGB__9397|sSGB__14737	FALSE	FALSE
0.377854	-0.00535968	0.93853	-0.000468705	4.31807e-05	-0.239431	k__unknown|p__unknown|c__unknown|o__unknown|f__unknown|g__unknown|s__unknown|fSGB__642|gSGB__1582|sSGB__2173	FALSE	FALSE
0.391422	0.00520886	0.875433	0.000952758	0.00114027	-0.360885	k__Bacteria|p__Firmicutes|c__Clostridia|o__Clostridiales|f__Clostridiaceae|g__unknown|s__unknown|fSGB__1776|gSGB__4661|sSGB__6449	FALSE	FALSE
0.405364	0.00505716	0.508573	0.00401776	0	-0.925017	k__Bacteria|p__Firmicutes|c__Clostridia|o__Clostridiales|f__Lachnospiraceae|g__unknown|s__unknown|fSGB__1449|gSGB__3593|sSGB__4817	FALSE	FALSE
0.407153	0.00503791	0.332897	0.00588502	0.000234549	-0.123872	k__unknown|p__unknown|c__unknown|o__unknown|f__unknown|g__unknown|s__unknown|fSGB__2934|gSGB__9264|sSGB__14212	FALSE	FALSE
0.407347	-0.00503583	0.96306	-0.000281486	0.00039109	-0.145548	k__Bacteria|p__Chlamydiae|c__Chlamydiia|o__Chlamydiales|f__Chlamydiaceae|g__Chlamydia|s__Chlamydia_trachomatis|fSGB__1833|gSGB__4878|sSGB__6817	FALSE	FALSE
0.426922	-0.00482857	0.862759	-0.00105062	0	0.325171	k__Bacteria|p__Actinobacteria|c__Coriobacteriia|o__Coriobacteriales|f__Coriobacteriaceae|g__Collinsella|s__unknown|fSGB__2991|gSGB__9395|sSGB__14542	FALSE	FALSE
0.431963	0.00477611	0.633663	-0.00289652	0.00508079	-0.000541571	k__Bacteria|p__Bacteroidetes|c__Bacteroidia|o__Bacteroidales|f__Rikenellaceae|g__Alistipes|s__Alistipes_indistinctus|fSGB__673|gSGB__1692|sSGB__2325	FALSE	FALSE
0.433382	0.0047614	0.0716232	0.0109488	0.00483521	0.00646482	k__Bacteria|p__Firmicutes|c__Erysipelotrichia|o__Erysipelotrichales|f__Erysipelotrichaceae|g__Holdemanella|s__Holdemanella_biformis|fSGB__1833|gSGB__4877|sSGB__6806	FALSE	FALSE
0.44103	-0.00468262	0.516815	-0.00393998	3.11158e-05	-0.595479	k__unknown|p__unknown|c__unknown|o__unknown|f__unknown|g__unknown|s__unknown|fSGB__601|gSGB__1419|sSGB__1955	FALSE	FALSE
0.442557	0.00466699	0.599811	0.00318882	0	-0.0679389	k__unknown|p__unknown|c__unknown|o__unknown|f__unknown|g__unknown|s__unknown|fSGB__2842|gSGB__9108|sSGB__14041	FALSE	FALSE
0.443634	-0.00465598	0.663245	0.00264648	0.00214125	0.130052	k__Bacteria|p__Firmicutes|c__Clostridia|o__Clostridiales|f__Lachnospiraceae|g__Dorea|s__Dorea_sp_CAG_105|fSGB__1414|gSGB__3431|sSGB__4571	FALSE	FALSE
0.444089	0.00465133	0.221389	0.00743205	7.39667e-05	0.14145	k__Bacteria|p__Bacteroidetes|c__Bacteroidia|o__Bacteroidales|f__Bacteroidaceae|g__Bacteroides|s__Bacteroides_sp_CAG_443|fSGB__595|gSGB__1387|sSGB__1895	FALSE	FALSE
0.444265	0.00464953	0.413902	0.00496579	8.63477e-05	0.167301	k__unknown|p__unknown|c__unknown|o__unknown|f__unknown|g__unknown|s__unknown|fSGB__2881|gSGB__9185|sSGB__14124	FALSE	FALSE
0.447346	0.00461814	0.499303	0.00410604	3.56036e-05	-0.200085	k__unknown|p__unknown|c__unknown|o__unknown|f__unknown|g__unknown|s__unknown|fSGB__3038|gSGB__9538|sSGB__14941	FALSE	FALSE
0.448421	0.00460723	0.622298	0.00299387	0.00929138	-0.0827063	k__Bacteria|p__Firmicutes|c__Clostridia|o__Clostridiales|f__Clostridiales_unclassified|g__unknown|s__unknown|fSGB__3056|gSGB__9608|sSGB__15041	FALSE	FALSE
0.452622	0.00456469	0.319977	0.00604431	7.83186e-05	-0.0171875	k__unknown|p__unknown|c__unknown|o__unknown|f__unknown|g__unknown|s__unknown|fSGB__1309|gSGB__3130|sSGB__4143	FALSE	FALSE
0.459331	-0.00449722	0.653814	0.00272569	0	0.0451178	k__Bacteria|p__Bacteroidetes|c__Bacteroidia|o__Bacteroidales|f__Prevotellaceae|g__unknown|s__unknown|fSGB__635|gSGB__1521|sSGB__2103	FALSE	FALSE
0.460495	0.00448556	0.751231	0.00192675	0.00010073	-0.688376	k__unknown|p__unknown|c__unknown|o__unknown|f__unknown|g__unknown|s__unknown|fSGB__3009|gSGB__9474|sSGB__14868	FALSE	FALSE
0.469264	0.00439832	0.58543	0.00331523	0.000144244	0.528211	k__Bacteria|p__Actinobacteria|c__Coriobacteriia|o__Eggerthellales|f__Eggerthellaceae|g__unknown|s__unknown|fSGB__2987|gSGB__9353|sSGB__14325	FALSE	FALSE
0.469613	-0.00439486	0.785085	-0.00165739	2.74985e-05	-0.0145514	k__Bacteria|p__Firmicutes|c__Negativicutes|o__Veillonellales|f__Veillonellaceae|g__unknown|s__unknown|fSGB__1706|gSGB__4263|sSGB__5801	FALSE	FALSE
0.470379	0.00438729	0.842832	0.00120505	0.000412182	-0.131562	k__Bacteria|p__Firmicutes|c__Clostridia|o__Clostridiales|f__Ruminococcaceae|g__Ruminococcus|s__Ruminococcus_sp_CAG_403|fSGB__1369|gSGB__3343|sSGB__4423	FALSE	FALSE
0.472541	0.00436595	0.682765	0.00248394	0.0024599	-0.178361	k__Bacteria|p__Firmicutes|c__Clostridia|o__Clostridiales|f__Clostridiaceae|g__Clostridium|s__Clostridium_sp_CAG_609|fSGB__1778|gSGB__4698|sSGB__6498	FALSE	FALSE
0.474211	0.0043495	0.713955	-0.0022278	0.00394651	-0.00505017	k__Bacteria|p__Bacteroidetes|c__Bacteroidia|o__Bacteroidales|f__Prevotellaceae|g__Prevotella|s__unknown|fSGB__579|gSGB__1238|sSGB__1624	FALSE	FALSE
0.47431	-0.00434852	0.212716	-0.00757359	0.0111087	-0.341544	k__Bacteria|p__Firmicutes|c__Erysipelotrichia|o__Erysipelotrichales|f__Erysipelotrichaceae|g__Catenibacterium|s__Catenibacterium_mitsuokai|fSGB__1831|gSGB__4868|sSGB__6778	FALSE	FALSE
0.487444	-0.00422026	0.0930533	0.0102074	0.0495485	-0.878982	k__unknown|p__unknown|c__unknown|o__unknown|f__unknown|g__unknown|s__unknown|fSGB__1446|gSGB__3574|sSGB__4782	FALSE	FALSE
0.488001	-0.00421486	0.100649	-0.00997771	0.00849771	-0.234294	k__Bacteria|p__Firmicutes|c__Clostridia|o__Clostridiales|f__Oscillospiraceae|g__Oscillibacter|s__Oscillibacter_sp|fSGB__3056|gSGB__9624|sSGB__15078	FALSE	FALSE
0.490413	0.00419153	0.484387	0.00424994	0.000203779	0.104898	k__Bacteria|p__Bacteroidetes|c__Bacteroidia|o__Bacteroidales|f__Prevotellaceae|g__unknown|s__unknown|fSGB__635|gSGB__1548|sSGB__2132	FALSE	FALSE
0.494683	0.00415037	0.84501	-0.00118814	0.000352903	0.120011	k__Bacteria|p__Actinobacteria|c__Coriobacteriia|o__Coriobacteriales|f__Coriobacteriaceae|g__Collinsella|s__Collinsella_sp_CAG_289|fSGB__2991|gSGB__9393|sSGB__14397	FALSE	FALSE
0.496327	-0.00413457	0.861238	-0.00106238	0.00245569	0.0131186	k__Bacteria|p__Firmicutes|c__Clostridia|o__Clostridiales|f__Clostridiaceae|g__Clostridium|s__Clostridium_sp_CAG_492|fSGB__1765|gSGB__4578|sSGB__6328	FALSE	FALSE
0.498569	0.00411307	0.736108	0.00204827	0	-0.852898	k__Bacteria|p__Actinobacteria|c__Coriobacteriia|o__Eggerthellales|f__Eggerthellaceae|g__Eggerthella|s__unknown|fSGB__2987|gSGB__9352|sSGB__14321	FALSE	FALSE
0.500622	-0.00409343	0.758839	-0.0018659	0	0.236658	k__Bacteria|p__Firmicutes|c__Negativicutes|o__Acidaminococcales|f__Acidaminococcaceae|g__Acidaminococcus|s__unknown|fSGB__1702|gSGB__4246|sSGB__5741	FALSE	FALSE
0.501848	0.00408171	0.693784	0.00239296	0	-0.0625151	k__Bacteria|p__Bacteroidetes|c__Bacteroidia|o__Bacteroidales|f__Bacteroidaceae|g__Bacteroides|s__Bacteroides_sp|fSGB__595|gSGB__1391|sSGB__1910	FALSE	FALSE
0.507414	0.00402875	0.813015	0.00143762	0.00258819	-0.126382	k__Bacteria|p__Bacteroidetes|c__Bacteroidia|o__Bacteroidales|f__Prevotellaceae|g__Prevotella|s__Prevotella_sp_CAG_520|fSGB__579|gSGB__1253|sSGB__1680	FALSE	FALSE
0.513317	0.00397291	0.0458334	0.0121364	0.00606975	-0.00194775	k__Bacteria|p__Bacteroidetes|c__Bacteroidia|o__Bacteroidales|f__Bacteroidaceae|g__Bacteroides|s__Bacteroides_sp_CAG_144|fSGB__602|gSGB__1420|sSGB__1957	FALSE	FALSE
0.517573	0.00393286	0.662724	0.00265084	0.000531451	-0.26818	k__unknown|p__unknown|c__unknown|o__unknown|f__unknown|g__unknown|s__unknown|fSGB__2840|gSGB__9093|sSGB__14023	FALSE	FALSE
0.522343	0.00388816	0.787235	0.0016404	0.000435469	0.0897178	k__Bacteria|p__Bacteroidetes|c__Bacteroidia|o__Bacteroidales|f__Bacteroidaceae|g__Bacteroides|s__Bacteroides_fragilis|fSGB__595|gSGB__1371|sSGB__1853	FALSE	FALSE
0.53401	-0.00377973	0.315219	-0.00610403	0	-1.64725	k__Bacteria|p__Bacteroidetes|c__Bacteroidia|o__Bacteroidales|f__Bacteroidaceae|g__unknown|s__unknown|fSGB__595|gSGB__1351|sSGB__1809	FALSE	FALSE
0.538908	0.00373456	0.933818	0.000504708	0.00316959	0.118982	k__unknown|p__unknown|c__unknown|o__unknown|f__unknown|g__unknown|s__unknown|fSGB__3072|gSGB__9787|sSGB__15410	FALSE	FALSE
0.545324	-0.00367571	0.344059	-0.00575059	0.00298305	-0.0946266	k__unknown|p__unknown|c__unknown|o__unknown|f__unknown|g__unknown|s__unknown|fSGB__1249|gSGB__3033|sSGB__4029	FALSE	FALSE
0.553774	-0.00359872	0.090092	0.010301	0.000560494	0.52421	k__unknown|p__unknown|c__unknown|o__unknown|f__unknown|g__unknown|s__unknown|fSGB__2840|gSGB__9092|sSGB__14022	FALSE	FALSE
0.555525	0.00358284	0.64919	0.0027647	0.00717376	-0.0923857	k__unknown|p__unknown|c__unknown|o__unknown|f__unknown|g__unknown|s__unknown|fSGB__2834|gSGB__9061|sSGB__13979	FALSE	FALSE
0.558496	-0.00355595	0.295123	-0.00636305	0.000250978	0.264989	k__Bacteria|p__Actinobacteria|c__Coriobacteriia|o__Coriobacteriales|f__Coriobacteriaceae|g__Collinsella|s__unknown|fSGB__2991|gSGB__9395|sSGB__14454	FALSE	FALSE
0.565586	0.00349206	0.995158	3.68833e-05	0.000277664	-0.209016	k__Bacteria|p__Actinobacteria|c__Coriobacteriia|o__Eggerthellales|f__Eggerthellaceae|g__unknown|s__unknown|fSGB__2993|gSGB__9437|sSGB__14822	FALSE	FALSE
0.571056	0.00344302	0.448693	0.00460446	0.000372194	-0.624937	k__unknown|p__unknown|c__unknown|o__unknown|f__unknown|g__unknown|s__unknown|fSGB__3042|gSGB__9548|sSGB__14955	FALSE	FALSE
0.571688	0.00343737	0.697082	0.00236584	0.00359809	-0.0826559	k__Bacteria|p__Firmicutes|c__Firmicutes_unclassified|o__Firmicutes_unclassified|f__Firmicutes_unclassified|g__unknown|s__unknown|fSGB__1800|gSGB__4774|sSGB__6609	FALSE	FALSE
0.572565	0.00342954	0.978575	-0.000163223	0.000810288	0.258903	k__Bacteria|p__Firmicutes|c__Clostridia|o__Clostridiales|f__Lachnospiraceae|g__Roseburia|s__unknown|fSGB__1454|gSGB__3644|sSGB__4949	FALSE	FALSE
0.578476	-0.00337687	0.355594	-0.00561455	0.000454074	-0.0880406	k__unknown|p__unknown|c__unknown|o__unknown|f__unknown|g__unknown|s__unknown|fSGB__2841|gSGB__9099|sSGB__14031	FALSE	FALSE
0.602951	0.00316141	0.475089	0.00434086	0	0.0551087	k__unknown|p__unknown|c__unknown|o__unknown|f__unknown|g__unknown|s__unknown|fSGB__320|gSGB__741|sSGB__955	FALSE	FALSE
0.6041	-0.0031514	0.678708	0.00251757	0.00140604	0.271233	k__Bacteria|p__Actinobacteria|c__Coriobacteriia|o__Eggerthellales|f__Eggerthellaceae|g__Eggerthella|s__Eggerthella_sp_CAG_298|fSGB__2989|gSGB__9365|sSGB__14341	FALSE	FALSE
0.606991	-0.00312624	0.278766	-0.00658273	0.0154224	-0.0162045	k__Bacteria|p__Bacteroidetes|c__Bacteroidia|o__Bacteroidales|f__Rikenellaceae|g__unknown|s__unknown|fSGB__673|gSGB__1694|sSGB__2328	FALSE	FALSE
0.609528	-0.00310419	0.851814	0.00113535	0.00032223	-0.0454896	k__Bacteria|p__Bacteroidetes|c__Bacteroidia|o__Bacteroidales|f__Prevotellaceae|g__Prevotella|s__Prevotella_sp_CAG_1092|fSGB__579|gSGB__1239|sSGB__1657	FALSE	FALSE
0.60981	0.00310175	0.295558	0.00635732	3.25412e-05	0.0944734	k__unknown|p__unknown|c__unknown|o__unknown|f__unknown|g__unknown|s__unknown|fSGB__2836|gSGB__9072|sSGB__13993	FALSE	FALSE
0.616563	0.0030433	0.521736	0.00389384	0.000155556	-0.101134	k__Bacteria|p__Firmicutes|c__Clostridia|o__Clostridiales|f__Lachnospiraceae|g__Coprococcus|s__unknown|fSGB__1480|gSGB__3759|sSGB__5116	FALSE	FALSE
0.616802	-0.00304123	0.462011	0.00447042	0.0307068	-0.122238	k__Bacteria|p__Firmicutes|c__Clostridia|o__Clostridiales|f__Ruminococcaceae|g__Faecalibacterium|s__Faecalibacterium_sp_CAG_74|fSGB__3068|gSGB__9758|sSGB__15369	FALSE	FALSE
0.617143	0.00303829	0.479434	0.00429825	0.00590765	-0.117089	k__unknown|p__unknown|c__unknown|o__unknown|f__unknown|g__unknown|s__unknown|fSGB__667|gSGB__1662|sSGB__2276	FALSE	FALSE
0.621484	-0.00300088	0.602628	0.00316423	0.00853605	-0.0414879	k__Bacteria|p__Firmicutes|c__Clostridia|o__Clostridiales|f__Clostridiaceae|g__Clostridium|s__Clostridium_sp_CAG_288|fSGB__1798|gSGB__4769|sSGB__6602	FALSE	FALSE
0.621574	-0.0030001	0.451539	0.00457563	0	-0.0604827	k__Bacteria|p__Bacteroidetes|c__Bacteroidia|o__Bacteroidales|f__Prevotellaceae|g__unknown|s__unknown|fSGB__579|gSGB__1243|sSGB__1663	FALSE	FALSE
0.624681	0.0029734	0.845324	0.0011857	0	0.127479	k__Bacteria|p__Verrucomicrobia|c__Verrucomicrobiae|o__Verrucomicrobiales|f__Akkermansiaceae|g__Akkermansia|s__unknown|fSGB__2382|gSGB__6530|sSGB__9223	FALSE	FALSE
0.624756	-0.00297275	0.232122	-0.00726229	0.000540223	-0.247992	k__unknown|p__unknown|c__unknown|o__unknown|f__unknown|g__unknown|s__unknown|fSGB__2845|gSGB__9113|sSGB__14046	FALSE	FALSE
0.626125	-0.002961	0.329768	-0.00592322	0.0027439	-0.303624	k__Bacteria|p__Firmicutes|c__Erysipelotrichia|o__Erysipelotrichales|f__Erysipelotrichaceae|g__Holdemanella|s__unknown|fSGB__1833|gSGB__4877|sSGB__6805	FALSE	FALSE
0.630136	0.00292665	0.253477	0.00694039	3.57445e-05	-0.0995209	k__Bacteria|p__Bacteroidetes|c__Bacteroidia|o__Bacteroidales|f__Prevotellaceae|g__unknown|s__unknown|fSGB__579|gSGB__1250|sSGB__1671	FALSE	FALSE
0.632291	-0.00290823	0.871719	-0.000981408	0	-0.0796455	k__unknown|p__unknown|c__unknown|o__unknown|f__unknown|g__unknown|s__unknown|fSGB__642|gSGB__1574|sSGB__2161	FALSE	FALSE
0.63395	-0.00289407	0.220022	0.0074541	0.000162314	0.0393133	k__Bacteria|p__Firmicutes|c__Negativicutes|o__Veillonellales|f__Veillonellaceae|g__Megasphaera|s__Megasphaera_elsdenii|fSGB__1711|gSGB__4291|sSGB__5862	FALSE	FALSE
0.639363	0.00284797	0.872286	0.000977037	0	-0.631302	k__Bacteria|p__Firmicutes|c__Clostridia|o__Clostridiales|f__Lachnospiraceae|g__unknown|s__unknown|fSGB__1454|gSGB__3631|sSGB__4919	FALSE	FALSE
0.645823	-0.00279317	0.233477	-0.00724126	7.65437e-05	0.346852	k__Bacteria|p__Actinobacteria|c__Coriobacteriia|o__Coriobacteriales|f__Coriobacteriaceae|g__Collinsella|s__unknown|fSGB__2991|gSGB__9395|sSGB__14470	FALSE	FALSE
0.652196	0.00273933	0.0888293	0.0103417	0.0226741	-0.12144	k__Bacteria|p__Firmicutes|c__Firmicutes_unclassified|o__Firmicutes_unclassified|f__Firmicutes_unclassified|g__Firmicutes_unclassified|s__Firmicutes_bacterium_CAG_124|fSGB__3056|gSGB__9708|sSGB__15234	FALSE	FALSE
0.652376	0.00273781	0.431255	0.00478345	0.00378854	-0.207896	k__Bacteria|p__Proteobacteria|c__Alphaproteobacteria|o__Rhodospirillales|f__Acetobacteraceae|g__unknown|s__unknown|fSGB__2837|gSGB__9081|sSGB__14005	FALSE	FALSE
0.654399	0.00272076	0.267942	0.00673296	0	-0.0655677	k__Bacteria|p__Bacteroidetes|c__Bacteroidia|o__Bacteroidales|f__Bacteroidaceae|g__Bacteroides|s__Bacteroides_sp_An19|fSGB__595|gSGB__1395|sSGB__1917	FALSE	FALSE
0.6559	0.00270813	0.38718	0.00525567	0.00105043	-0.361452	k__Bacteria|p__Firmicutes|c__Clostridia|o__Clostridiales|f__Lachnospiraceae|g__Blautia|s__Blautia_hansenii|fSGB__1447|gSGB__3580|sSGB__4794	FALSE	FALSE
0.657535	-0.00269438	0.956834	-0.000328969	0.000600464	-0.027046	k__Bacteria|p__Bacteroidetes|c__Bacteroidia|o__Bacteroidales|f__Prevotellaceae|g__unknown|s__unknown|fSGB__635|gSGB__1543|sSGB__2126	FALSE	FALSE
0.65856	0.00268577	0.968604	-0.000239219	0.0123767	0.0607824	k__Bacteria|p__Firmicutes|c__Clostridia|o__Clostridiales|f__Clostridiaceae|g__Clostridium|s__Clostridium_sp|fSGB__1451|gSGB__3628|sSGB__4914	FALSE	FALSE
0.661722	0.00265924	0.955406	-0.000339868	0.00587254	-0.0794945	k__Bacteria|p__Firmicutes|c__Clostridia|o__Clostridiales|f__Clostridiaceae|g__Clostridium|s__Clostridium_sp_CAG_452|fSGB__1765|gSGB__4559|sSGB__6293	FALSE	FALSE
0.667562	0.00261038	0.596778	0.00321537	0.00155599	0.578452	k__Bacteria|p__Actinobacteria|c__Coriobacteriia|o__Eggerthellales|f__Eggerthellaceae|g__Adlercreutzia|s__Adlercreutzia_equolifaciens|fSGB__2993|gSGB__9427|sSGB__14798	FALSE	FALSE
0.671412	0.00257825	0.216084	0.00751813	0.000143483	0.302072	k__unknown|p__unknown|c__unknown|o__unknown|f__unknown|g__unknown|s__unknown|fSGB__2841|gSGB__9102|sSGB__14034	FALSE	FALSE
0.672039	-0.00257302	0.477547	0.00431673	0.000285096	-0.463991	k__Bacteria|p__Proteobacteria|c__Alphaproteobacteria|o__Rhodospirillales|f__Acetobacteraceae|g__Acidiphilium|s__unknown|fSGB__2837|gSGB__9076|sSGB__13998	FALSE	FALSE
0.674928	0.00254898	0.408123	0.0050275	0.000120236	-0.0659602	k__Bacteria|p__Elusimicrobia|c__Elusimicrobia|o__Elusimicrobiales|f__Elusimicrobiaceae|g__unknown|s__unknown|fSGB__4311|gSGB__12696|sSGB__19694	FALSE	FALSE
0.6788	-0.00251681	0.897075	-0.000786206	0.00769216	-0.322509	k__unknown|p__unknown|c__unknown|o__unknown|f__unknown|g__unknown|s__unknown|fSGB__2949|gSGB__9290|sSGB__14247	FALSE	FALSE
0.681053	0.00249812	0.61178	0.00308467	0.000456345	-0.216971	k__Bacteria|p__Proteobacteria|c__Deltaproteobacteria|o__Desulfovibrionales|f__Desulfovibrionaceae|g__Desulfovibrio|s__Desulfovibrio_piger|fSGB__3078|gSGB__9823|sSGB__15465	FALSE	FALSE
0.686909	-0.00244966	0.430674	-0.00478948	0	-0.378676	k__Bacteria|p__Firmicutes|c__Clostridia|o__Clostridiales|f__Clostridiaceae|g__Clostridium|s__Clostridium_sp_CAG_768|fSGB__2107|gSGB__6010|sSGB__8637	FALSE	FALSE
0.687683	-0.00244326	0.402953	-0.00508316	0.000981744	-0.502804	k__Bacteria|p__Proteobacteria|c__Gammaproteobacteria|o__Pasteurellales|f__Pasteurellaceae|g__Haemophilus|s__Haemophilus_sputorum|fSGB__2477|gSGB__6806|sSGB__9631	FALSE	FALSE
0.691112	0.00241497	0.222813	0.00740919	0.00678346	-0.0852276	k__Bacteria|p__Firmicutes|c__Clostridia|o__Clostridiales|f__Lachnospiraceae|g__unknown|s__unknown|fSGB__1442|gSGB__3554|sSGB__4753	FALSE	FALSE
0.694366	-0.00238817	0.767191	-0.00179933	0.0570867	0.113472	k__Bacteria|p__Firmicutes|c__Clostridia|o__Clostridiales|f__Clostridiaceae|g__Butyricicoccus|s__Butyricicoccus_sp|fSGB__3052|gSGB__9578|sSGB__14993	FALSE	FALSE
0.696521	0.00237045	0.781329	0.00168711	0	-0.402481	k__unknown|p__unknown|c__unknown|o__unknown|f__unknown|g__unknown|s__unknown|fSGB__2937|gSGB__9270|sSGB__14221	FALSE	FALSE
0.697261	0.00236437	0.370911	0.00543815	0	0.227169	k__unknown|p__unknown|c__unknown|o__unknown|f__unknown|g__unknown|s__unknown|fSGB__2918|gSGB__9239|sSGB__14181	FALSE	FALSE
0.698406	-0.00235497	0.30581	-0.00622389	0.00108202	-0.232702	k__unknown|p__unknown|c__unknown|o__unknown|f__unknown|g__unknown|s__unknown|fSGB__2890|gSGB__9198|sSGB__14137	FALSE	FALSE
0.69996	-0.00234221	0.0792447	-0.0106667	0.00047401	-0.0371697	k__Bacteria|p__Firmicutes|c__Clostridia|o__Clostridiales|f__Eubacteriaceae|g__unknown|s__unknown|fSGB__1472|gSGB__3722|sSGB__5050	FALSE	FALSE
0.701426	-0.00233019	0.813696	0.00143229	0.0023551	-0.0746292	k__Bacteria|p__Firmicutes|c__Clostridia|o__Clostridiales|f__Clostridiaceae|g__Clostridium|s__unknown|fSGB__1765|gSGB__4552|sSGB__6274	FALSE	FALSE
0.704302	0.00230663	0.386524	0.00526293	0.00219921	-0.234568	k__Bacteria|p__Bacteroidetes|c__Bacteroidia|o__Bacteroidales|f__Prevotellaceae|g__Prevotella|s__Prevotella_sp_885|fSGB__579|gSGB__1252|sSGB__1677	FALSE	FALSE
0.704505	-0.00230496	0.784467	-0.00166228	8.14467e-05	-0.0658215	k__Bacteria|p__Firmicutes|c__Clostridia|o__Clostridiales|f__Ruminococcaceae|g__unknown|s__unknown|fSGB__1355|gSGB__3305|sSGB__4368	FALSE	FALSE
0.709152	0.00226698	0.0760103	0.0107836	0.000242402	0.119668	k__Bacteria|p__Firmicutes|c__Clostridia|o__Clostridiales|f__Ruminococcaceae|g__Ruminococcus|s__unknown|fSGB__1355|gSGB__3306|sSGB__4371	FALSE	FALSE
0.713024	-0.00223538	0.69929	-0.00234771	0.0034321	0.0306742	k__Bacteria|p__Firmicutes|c__Clostridia|o__Clostridiales|f__Ruminococcaceae|g__Ruminococcus|s__unknown|fSGB__1369|gSGB__3342|sSGB__4421	FALSE	FALSE
0.735786	-0.00205088	0.40945	-0.00501328	0	-0.0938307	k__Bacteria|p__Bacteroidetes|c__Bacteroidia|o__Bacteroidales|f__Bacteroidaceae|g__unknown|s__unknown|fSGB__634|gSGB__1507|sSGB__2087	FALSE	FALSE
0.740548	0.00201251	0.914515	-0.00065242	4.83884e-05	-0.300312	k__unknown|p__unknown|c__unknown|o__unknown|f__unknown|g__unknown|s__unknown|fSGB__1303|gSGB__3124|sSGB__4136	FALSE	FALSE
0.749193	0.00194308	0.549108	-0.00364116	0.000406871	0.0334829	k__Bacteria|p__Bacteroidetes|c__Bacteroidia|o__Bacteroidales|f__Prevotellaceae|g__Prevotella|s__unknown|fSGB__579|gSGB__1238|sSGB__1654	FALSE	FALSE
0.756467	0.00188486	0.0595667	0.0114501	0.0031727	0.164253	k__Bacteria|p__Firmicutes|c__Clostridia|o__Clostridiales|f__Clostridiaceae|g__Clostridium|s__unknown|fSGB__1444|gSGB__3566|sSGB__4771	FALSE	FALSE
0.760919	0.0018493	0.834521	-0.00126969	0.000407949	0.385018	k__unknown|p__unknown|c__unknown|o__unknown|f__unknown|g__unknown|s__unknown|fSGB__2917|gSGB__9238|sSGB__14180	FALSE	FALSE
0.764005	-0.0018247	0.0262609	-0.0135062	0.00305311	-0.238769	k__unknown|p__unknown|c__unknown|o__unknown|f__unknown|g__unknown|s__unknown|fSGB__1211|gSGB__2969|sSGB__3951	FALSE	TRUE
0.766556	0.00180438	0.352616	0.0056494	0.000246675	0.0903745	k__Bacteria|p__Bacteroidetes|c__Bacteroidia|o__Bacteroidales|f__Prevotellaceae|g__unknown|s__unknown|fSGB__579|gSGB__1251|sSGB__1676	FALSE	FALSE
0.775032	0.00173701	0.634964	0.00288542	0.00143119	-0.083146	k__Bacteria|p__Firmicutes|c__Clostridia|o__Clostridiales|f__Clostridiaceae|g__Clostridium|s__Clostridium_sp_CAG_417|fSGB__1776|gSGB__4651|sSGB__6438	FALSE	FALSE
0.77613	-0.00172831	0.264628	-0.00677979	0.00129937	-0.906052	k__Bacteria|p__Firmicutes|c__Erysipelotrichia|o__Erysipelotrichales|f__Erysipelotrichaceae|g__Massiliomicrobiota|s__Massiliomicrobiota_sp_An105|fSGB__1831|gSGB__4863|sSGB__6768	FALSE	FALSE
0.783581	0.00166929	0.54164	0.00370946	0.00115463	-0.304558	k__Bacteria|p__Firmicutes|c__Clostridia|o__Clostridiales|f__Lachnospiraceae|g__unknown|s__unknown|fSGB__1442|gSGB__3548|sSGB__4744	FALSE	FALSE
0.788237	0.00163249	0.214736	0.00754026	0.000203103	0.211186	k__Bacteria|p__Firmicutes|c__Negativicutes|o__Veillonellales|f__Veillonellaceae|g__Dialister|s__unknown|fSGB__1706|gSGB__4271|sSGB__5820	FALSE	FALSE
0.793313	0.00159244	0.632866	0.00290332	0.00681114	-0.134169	k__Bacteria|p__Firmicutes|c__Clostridia|o__Clostridiales|f__Clostridiaceae|g__Clostridium|s__Clostridium_sp_CAG_433|fSGB__1776|gSGB__4642|sSGB__6422	FALSE	FALSE
0.806023	-0.00149245	0.570738	-0.00344587	0.00051238	0.150552	k__Bacteria|p__Firmicutes|c__Negativicutes|o__Veillonellales|f__Veillonellaceae|g__Megasphaera|s__unknown|fSGB__1711|gSGB__4290|sSGB__5856	FALSE	FALSE
0.806346	0.00148992	0.574746	0.00341007	0.000195474	-0.0324576	k__unknown|p__unknown|c__unknown|o__unknown|f__unknown|g__unknown|s__unknown|fSGB__3073|gSGB__9790|sSGB__15413	FALSE	FALSE
0.826501	0.00133219	0.894229	-0.000808067	7.86173e-05	-0.631041	k__Bacteria|p__Firmicutes|c__Clostridia|o__Clostridiales|f__Clostridiaceae|g__unknown|s__unknown|fSGB__1778|gSGB__4709|sSGB__6521	FALSE	FALSE
0.827689	0.00132293	0.000109707	0.0235059	0.00524096	0.0480991	k__Bacteria|p__Firmicutes|c__Clostridia|o__Clostridiales|f__Eubacteriaceae|g__Eubacterium|s__unknown|fSGB__1476|gSGB__3742|sSGB__5083	FALSE	TRUE
0.828602	-0.00131581	0.743552	0.00198836	0	0.396133	k__Bacteria|p__Firmicutes|c__Negativicutes|o__Selenomonadales|f__Selenomonadaceae|g__unknown|s__unknown|fSGB__1878|gSGB__4979|sSGB__6973	FALSE	FALSE
0.840607	0.00122235	0.470311	0.00438796	0	-0.762153	k__Bacteria|p__Actinobacteria|c__Coriobacteriia|o__Eggerthellales|f__Eggerthellaceae|g__unknown|s__unknown|fSGB__2993|gSGB__9420|sSGB__14786	FALSE	FALSE
0.845256	0.00118623	0.861417	-0.001061	0.000310574	-0.0321402	k__Bacteria|p__Proteobacteria|c__Alphaproteobacteria|o__Rhodospirillales|f__Acetobacteraceae|g__unknown|s__unknown|fSGB__2837|gSGB__9079|sSGB__14002	FALSE	FALSE
0.849014	0.00115706	0.721233	0.00216861	0.0110343	0.0707972	k__unknown|p__unknown|c__unknown|o__unknown|f__unknown|g__unknown|s__unknown|fSGB__2954|gSGB__9296|sSGB__14253	FALSE	FALSE
0.852129	0.00113291	0.582341	0.00334257	0.000318252	-0.0370198	k__Bacteria|p__Firmicutes|c__Clostridia|o__Clostridiales|f__Ruminococcaceae|g__Faecalibacterium|s__unknown|fSGB__3058|gSGB__9740|sSGB__15321	FALSE	FALSE
0.853501	0.00112228	0.757928	0.00187318	0.000987516	0.0176401	k__unknown|p__unknown|c__unknown|o__unknown|f__unknown|g__unknown|s__unknown|fSGB__1311|gSGB__3145|sSGB__4158	FALSE	FALSE
0.856399	-0.00109983	0.560828	-0.00353489	0.000149974	-0.268332	k__unknown|p__unknown|c__unknown|o__unknown|f__unknown|g__unknown|s__unknown|fSGB__2163|gSGB__6127|sSGB__8773	FALSE	FALSE
0.861347	-0.00106154	0.0326733	-0.012982	0.00139342	-0.0517943	k__Bacteria|p__Firmicutes|c__Clostridia|o__Clostridiales|f__Clostridiaceae|g__Clostridium|s__Clostridium_sp_CAG_470|fSGB__1765|gSGB__4604|sSGB__6371	FALSE	TRUE
0.862193	-0.001055	0.625004	0.00297063	3.85223e-05	0.650138	k__Bacteria|p__Bacteroidetes|c__Bacteroidia|o__Bacteroidales|f__Prevotellaceae|g__Prevotella|s__Prevotella_bivia|fSGB__568|gSGB__1194|sSGB__1557	FALSE	FALSE
0.869179	0.00100101	0.547297	0.00365768	0	-0.103643	k__Bacteria|p__Bacteroidetes|c__Bacteroidia|o__Bacteroidales|f__Prevotellaceae|g__unknown|s__unknown|fSGB__635|gSGB__1535|sSGB__2118	FALSE	FALSE
0.870277	-0.000992539	0.209556	0.0076262	0.0539338	0.219413	k__Bacteria|p__Firmicutes|c__Clostridia|o__Clostridiales|f__Ruminococcaceae|g__Ruminococcus|s__Ruminococcus_bromii|fSGB__1336|gSGB__3243|sSGB__4285	FALSE	FALSE
0.871925	0.000979817	0.584092	-0.00332707	0.00064814	0.257167	k__Bacteria|p__Firmicutes|c__Clostridia|o__Clostridiales|f__Ruminococcaceae|g__Anaerotruncus|s__Anaerotruncus_sp_CAG_528|fSGB__1342|gSGB__3267|sSGB__4317	FALSE	FALSE
0.872017	0.000979112	0.585561	-0.00331408	0.00176313	-0.121458	k__unknown|p__unknown|c__unknown|o__unknown|f__unknown|g__unknown|s__unknown|fSGB__1301|gSGB__3121|sSGB__4133	FALSE	FALSE
0.874071	0.000963265	0.186899	0.00802135	0.00416746	0.0278824	k__Bacteria|p__Bacteroidetes|c__Bacteroidia|o__Bacteroidales|f__Prevotellaceae|g__Prevotella|s__Prevotella_sp_CAG_386|fSGB__579|gSGB__1234|sSGB__1613	FALSE	FALSE
0.874785	-0.000957757	0.566092	-0.00348751	0.00219279	0.12029	k__Bacteria|p__Firmicutes|c__Clostridia|o__Clostridiales|f__Eubacteriaceae|g__unknown|s__unknown|fSGB__1342|gSGB__3281|sSGB__4335	FALSE	FALSE
0.880317	-0.00091511	0.476883	-0.00432325	0.000189909	-0.175865	k__Bacteria|p__Firmicutes|c__Clostridia|o__Clostridiales|f__Eubacteriaceae|g__unknown|s__unknown|fSGB__1342|gSGB__3280|sSGB__4333	FALSE	FALSE
0.880792	0.000911456	0.875477	0.000952422	0	-0.175219	k__unknown|p__unknown|c__unknown|o__unknown|f__unknown|g__unknown|s__unknown|fSGB__636|gSGB__1554|sSGB__2141	FALSE	FALSE
0.881103	-0.000909061	0.434102	0.00475395	0.00024136	-0.350003	k__unknown|p__unknown|c__unknown|o__unknown|f__unknown|g__unknown|s__unknown|fSGB__2959|gSGB__9301|sSGB__14262	FALSE	FALSE
0.885842	0.000872571	0.598719	0.00319837	2.56207e-05	-0.446006	k__unknown|p__unknown|c__unknown|o__unknown|f__unknown|g__unknown|s__unknown|fSGB__2862|gSGB__9146|sSGB__14080	FALSE	FALSE
0.887158	-0.00086244	0.923299	0.000585158	0.000242339	-0.175625	k__Bacteria|p__Candidatus_Melainabacteria|c__Candidatus_Melainabacteria_unclassified|o__Candidatus_Melainabacteria_unclassified|f__Candidatus_Melainabacteria_unclassified|g__Candidatus_Melainabacteria_unclassified|s__Candidatus_Gastranaerophilales_bacterium_HUM_1|fSGB__2107|gSGB__6020|sSGB__8653	FALSE	FALSE
0.887936	0.000856456	0.0567754	0.011578	0.000197258	-0.0170008	k__Bacteria|p__Firmicutes|c__Clostridia|o__Clostridiales|f__Lachnospiraceae|g__unknown|s__unknown|fSGB__1414|gSGB__3432|sSGB__4572	FALSE	FALSE
0.889953	-0.000840939	0.352223	-0.00565401	0.000157832	-1.24446	k__Bacteria|p__Firmicutes|c__Clostridia|o__Clostridiales|f__Lachnospiraceae|g__unknown|s__unknown|fSGB__1440|gSGB__3538|sSGB__4728	FALSE	FALSE
0.893188	0.000816068	0.382866	0.00530359	3.56618e-05	0.340435	k__unknown|p__unknown|c__unknown|o__unknown|f__unknown|g__unknown|s__unknown|fSGB__3040|gSGB__9542|sSGB__14948	FALSE	FALSE
0.893413	0.000814342	0.392724	0.00519455	0.00409513	0.110249	k__Bacteria|p__Firmicutes|c__Clostridia|o__Clostridiales|f__Clostridiales_unclassified|g__unknown|s__unknown|fSGB__3056|gSGB__9705|sSGB__15225	FALSE	FALSE
0.899034	0.000771157	0.811964	-0.00144585	3.74054e-05	-0.12247	k__unknown|p__unknown|c__unknown|o__unknown|f__unknown|g__unknown|s__unknown|fSGB__2378|gSGB__6520|sSGB__9209	FALSE	FALSE
0.901607	-0.0007514	0.674082	-0.00255601	0.00040958	-0.270867	k__unknown|p__unknown|c__unknown|o__unknown|f__unknown|g__unknown|s__unknown|fSGB__1304|gSGB__3125|sSGB__4138	FALSE	FALSE
0.90514	-0.000724289	0.626337	0.00295919	0.00287995	-0.180035	k__Bacteria|p__Proteobacteria|c__Alphaproteobacteria|o__Rhodospirillales|f__Acetobacteraceae|g__unknown|s__unknown|fSGB__2837|gSGB__9082|sSGB__14007	FALSE	FALSE
0.906371	0.000714849	0.67153	0.00257726	0	-0.0226923	k__Bacteria|p__Bacteroidetes|c__Bacteroidia|o__Bacteroidales|f__Bacteroidaceae|g__Bacteroides|s__Bacteroides_fluxus|fSGB__595|gSGB__1365|sSGB__1835	FALSE	FALSE
0.915334	-0.000646147	0.243712	0.00708512	4.42202e-05	0.208496	k__Bacteria|p__Bacteroidetes|c__Bacteroidia|o__Bacteroidales|f__Bacteroidaceae|g__unknown|s__unknown|fSGB__634|gSGB__1505|sSGB__2085	FALSE	FALSE
0.920415	0.000607236	0.45647	0.00452592	0.00212396	0.0457706	k__Bacteria|p__Verrucomicrobia|c__Verrucomicrobiae|o__Verrucomicrobiales|f__Akkermansiaceae|g__Akkermansia|s__Akkermansia_muciniphila|fSGB__2382|gSGB__6531|sSGB__9228	FALSE	FALSE
0.929483	0.000537851	0.104062	0.009879	0.00969854	-0.00846271	k__Bacteria|p__Firmicutes|c__Clostridia|o__Clostridiales|f__Clostridiaceae|g__Clostridium|s__Clostridium_sp_CAG_264|fSGB__1480|gSGB__3760|sSGB__5121	FALSE	FALSE
0.930849	0.000527406	0.179095	-0.00816563	0.000909449	-0.115737	k__Bacteria|p__Bacteroidetes|c__Bacteroidia|o__Bacteroidales|f__Prevotellaceae|g__Prevotella|s__unknown|fSGB__579|gSGB__1238|sSGB__1653	FALSE	FALSE
0.930993	0.000526304	0.0277635	0.0133742	0.000447947	0.192356	k__Bacteria|p__Firmicutes|c__Clostridia|o__Clostridiales|f__Lachnospiraceae|g__Roseburia|s__unknown|fSGB__1454|gSGB__3644|sSGB__4950	FALSE	TRUE
0.931397	-0.000523217	0.552431	-0.00361092	0	-0.677148	k__Bacteria|p__Firmicutes|c__Clostridia|o__Clostridiales|f__Clostridiaceae|g__unknown|s__unknown|fSGB__2833|gSGB__9056|sSGB__13964	FALSE	FALSE
0.934604	0.0004987	0.761045	-0.0018483	0.00147029	-0.0421139	k__Bacteria|p__Firmicutes|c__Clostridia|o__Clostridiales|f__Clostridiaceae|g__Clostridium|s__Clostridium_sp_CAG_710|fSGB__1776|gSGB__4669|sSGB__6458	FALSE	FALSE
0.942223	-0.000440496	0.417906	-0.00492332	0.00117664	0.0960176	k__unknown|p__unknown|c__unknown|o__unknown|f__unknown|g__unknown|s__unknown|fSGB__2957|gSGB__9299|sSGB__14259	FALSE	FALSE
0.949052	-0.000388353	0.882404	0.000899039	0.00448387	-0.00924155	k__Bacteria|p__Firmicutes|c__Clostridia|o__Clostridiales|f__Ruminococcaceae|g__Faecalibacterium|s__Faecalibacterium_prausnitzii|fSGB__673|gSGB__1693|sSGB__2326	FALSE	FALSE
0.949781	0.000382786	0.93124	0.000524422	0.000115453	0.059999	k__unknown|p__unknown|c__unknown|o__unknown|f__unknown|g__unknown|s__unknown|fSGB__640|gSGB__1566|sSGB__2153	FALSE	FALSE
0.950766	0.000375271	0.0569166	0.0115714	0.00731398	0.333945	k__Bacteria|p__Actinobacteria|c__Coriobacteriia|o__Eggerthellales|f__Eggerthellaceae|g__Cryptobacterium|s__Cryptobacterium_sp_CAG_338|fSGB__2987|gSGB__9359|sSGB__14334	FALSE	FALSE
0.953405	0.00035513	0.39931	-0.00512263	0.00112899	-0.723028	k__Bacteria|p__Firmicutes|c__Clostridia|o__Clostridiales|f__Lachnospiraceae|g__unknown|s__unknown|fSGB__1442|gSGB__3553|sSGB__4752	FALSE	FALSE
0.953726	0.000352682	0.65369	0.00272673	0.00595438	-0.163085	k__Bacteria|p__Bacteroidetes|c__Bacteroidia|o__Bacteroidales|f__Prevotellaceae|g__Prevotella|s__Prevotella_copri|fSGB__579|gSGB__1238|sSGB__1644	FALSE	FALSE
0.954631	-0.000345781	0.801205	0.00153031	0	0.404189	k__Bacteria|p__Firmicutes|c__Negativicutes|o__Acidaminococcales|f__Acidaminococcaceae|g__unknown|s__unknown|fSGB__1702|gSGB__4245|sSGB__5740	FALSE	FALSE
0.954706	-0.000345207	0.714447	0.00222379	0	-0.218724	k__Bacteria|p__Bacteroidetes|c__Bacteroidia|o__Bacteroidales|f__Prevotellaceae|g__unknown|s__unknown|fSGB__635|gSGB__1531|sSGB__2114	FALSE	FALSE
0.961367	0.000294399	0.767532	0.00179662	0	-0.00882044	k__unknown|p__unknown|c__unknown|o__unknown|f__unknown|g__unknown|s__unknown|fSGB__1311|gSGB__3138|sSGB__4151	FALSE	FALSE
0.970287	0.000226384	0.709398	-0.00226497	0.0115855	-0.160386	k__Bacteria|p__Firmicutes|c__Erysipelotrichia|o__Erysipelotrichales|f__Erysipelotrichaceae|g__Catenibacterium|s__Catenibacterium_sp_CAG_290|fSGB__1831|gSGB__4868|sSGB__6783	FALSE	FALSE
0.97058	-0.000224155	0.679683	0.00250948	0	0.179102	k__Bacteria|p__Verrucomicrobia|c__Verrucomicrobiae|o__Verrucomicrobiales|f__Akkermansiaceae|g__Akkermansia|s__Akkermansia_sp_KLE1605|fSGB__2382|gSGB__6530|sSGB__9224	FALSE	FALSE
0.976226	-0.00018112	0.97971	0.000154569	4.50157e-05	-0.243983	k__unknown|p__unknown|c__unknown|o__unknown|f__unknown|g__unknown|s__unknown|fSGB__1262|gSGB__3061|sSGB__4063	FALSE	FALSE
0.976772	-0.000176964	0.784974	-0.00165827	0	0.190224	k__Bacteria|p__Bacteroidetes|c__Bacteroidia|o__Bacteroidales|f__Bacteroidaceae|g__unknown|s__unknown|fSGB__595|gSGB__1385|sSGB__1890	FALSE	FALSE
0.979777	0.000154063	0.997149	-2.17191e-05	0.000879268	-0.351567	k__Bacteria|p__Proteobacteria|c__Gammaproteobacteria|o__Pasteurellales|f__Pasteurellaceae|g__Haemophilus|s__Haemophilus_pittmaniae|fSGB__2477|gSGB__6811|sSGB__9656	FALSE	FALSE
0.984053	-0.000121485	0.683196	0.00248036	0.00584899	-0.0390623	k__Bacteria|p__Firmicutes|c__Clostridia|o__Clostridiales|f__Clostridiaceae|g__Clostridium|s__Clostridium_sp_CAG_245|fSGB__1765|gSGB__4552|sSGB__6276	FALSE	FALSE
0.985095	-0.000113545	0.494577	0.00415138	0.000654154	-0.222854	k__Bacteria|p__Bacteroidetes|c__Bacteroidia|o__Bacteroidales|f__Prevotellaceae|g__Prevotella|s__Prevotella_sp_CAG_592|fSGB__579|gSGB__1242|sSGB__1662	FALSE	FALSE
0.986003	0.000106623	0.944595	-0.000422383	0.00168388	-0.211753	k__unknown|p__unknown|c__unknown|o__unknown|f__unknown|g__unknown|s__unknown|fSGB__2890|gSGB__9199|sSGB__14138	FALSE	FALSE
0.990559	7.1918e-05	0.208644	0.00764148	0	0.0493871	k__Bacteria|p__Bacteroidetes|c__Bacteroidia|o__Bacteroidales|f__Prevotellaceae|g__Prevotella|s__unknown|fSGB__579|gSGB__1234|sSGB__1612	FALSE	FALSE
0.991925	-6.15079e-05	0.441258	0.00468028	0.00229576	0.211655	k__Bacteria|p__Firmicutes|c__Firmicutes_unclassified|o__Firmicutes_unclassified|f__Firmicutes_unclassified|g__Firmicutes_unclassified|s__Firmicutes_bacterium_CAG_114|fSGB__3056|gSGB__9643|sSGB__15120	FALSE	FALSE
0.997576	-1.84643e-05	0.3723	0.00542238	0	0.903909	k__Bacteria|p__Firmicutes|c__Negativicutes|o__Veillonellales|f__Veillonellaceae|g__Megasphaera|s__unknown|fSGB__1711|gSGB__4288|sSGB__5853	FALSE	FALSE
0.998098	-1.44875e-05	0.902783	0.000742376	0.000278873	0.0710582	k__Bacteria|p__Firmicutes|c__Erysipelotrichia|o__Erysipelotrichales|f__Erysipelotrichaceae|g__Holdemanella|s__unknown|fSGB__1833|gSGB__4877|sSGB__6816	FALSE	FALSE

### Sheet: S12
Atlas for BMI
The intercept of the ridge regession is -53.2
Spearman correlation P value	Spearman correlation coefficient	Pearson correlation P value	Pearson correlation coefficient	Mean absolute shap value	Ridge regression coefficient	Species	Spearman passed FDR correction	Pearson passed FDR correction
2.12898e-158	-0.162807	2.5041e-164	-0.165823	0.182912	-0.0902074	k__Bacteria|p__Firmicutes|c__Clostridia|o__Clostridiales|f__Eubacteriaceae|g__unknown|s__unknown|fSGB__1455|gSGB__3653|sSGB__4964	TRUE	TRUE
2.25597e-146	0.156502	3.71852e-103	0.131247	0.363449	0.101454	k__Bacteria|p__Firmicutes|c__Clostridia|o__Clostridiales|f__Clostridiaceae|g__Clostridium|s__Clostridium_sp_CAG_43|fSGB__1439|gSGB__3525|sSGB__4705	TRUE	TRUE
3.04115e-107	-0.133847	2.73088e-106	-0.133246	0.0580975	-0.025863	k__Bacteria|p__Firmicutes|c__Clostridia|o__Clostridiales|f__Clostridiaceae|g__unknown|s__unknown|fSGB__2984|gSGB__9345|sSGB__14311	TRUE	TRUE
2.04325e-106	-0.133325	7.27061e-116	-0.139169	0.0780386	-0.0192416	k__Bacteria|p__Firmicutes|c__Clostridia|o__Clostridiales|f__Ruminococcaceae|g__Faecalibacterium|s__Faecalibacterium_sp_CAG_74|fSGB__3068|gSGB__9758|sSGB__15369	TRUE	TRUE
1.27836e-96	-0.126974	9.57404e-96	-0.126391	0.0405057	-0.00838824	k__Bacteria|p__Firmicutes|c__Firmicutes_unclassified|o__Firmicutes_unclassified|f__Firmicutes_unclassified|g__Firmicutes_unclassified|s__Firmicutes_bacterium_CAG_129|fSGB__3056|gSGB__9713|sSGB__15249	TRUE	TRUE
6.80726e-92	-0.12379	9.28345e-115	-0.138498	0.0747071	-0.0296781	k__Bacteria|p__Firmicutes|c__Firmicutes_unclassified|o__Firmicutes_unclassified|f__Firmicutes_unclassified|g__Firmicutes_unclassified|s__Firmicutes_bacterium_CAG_240|fSGB__3056|gSGB__9677|sSGB__15180	TRUE	TRUE
1.12401e-90	-0.122956	2.75614e-66	-0.104827	0.0411738	-0.0766901	k__Bacteria|p__Firmicutes|c__Clostridia|o__Clostridiales|f__Clostridiales_unclassified|g__unknown|s__unknown|fSGB__3056|gSGB__9653|sSGB__15131	TRUE	TRUE
1.47066e-88	-0.121492	1.6723e-73	-0.110508	0.0480048	-0.0553132	k__unknown|p__unknown|c__unknown|o__unknown|f__unknown|g__unknown|s__unknown|fSGB__2834|gSGB__9062|sSGB__13981	TRUE	TRUE
1.50158e-83	-0.117954	1.39544e-59	-0.0992533	0.0432628	-0.0280592	k__unknown|p__unknown|c__unknown|o__unknown|f__unknown|g__unknown|s__unknown|fSGB__3038|gSGB__9534|sSGB__14937	TRUE	TRUE
3.85401e-81	-0.116212	3.01059e-79	-0.114826	0.146626	-0.0987399	k__Bacteria|p__Firmicutes|c__Clostridia|o__Clostridiales|f__Lachnospiraceae|g__Blautia|s__Blautia_sp|fSGB__1449|gSGB__3594|sSGB__4820	TRUE	TRUE
1.89075e-78	-0.114236	8.96534e-77	-0.112987	0.0369948	-0.103986	k__unknown|p__unknown|c__unknown|o__unknown|f__unknown|g__unknown|s__unknown|fSGB__1446|gSGB__3574|sSGB__4782	TRUE	TRUE
1.02133e-75	-0.112192	5.22554e-72	-0.109356	0.0106862	-0.0249269	k__unknown|p__unknown|c__unknown|o__unknown|f__unknown|g__unknown|s__unknown|fSGB__3038|gSGB__9531|sSGB__14932	TRUE	TRUE
5.2668e-75	-0.111653	4.35963e-68	-0.106273	0.01929	-0.0271254	k__Bacteria|p__Firmicutes|c__Clostridia|o__Clostridiales|f__Clostridiales_unclassified|g__Flavonifractor|s__Flavonifractor_sp|fSGB__3056|gSGB__9650|sSGB__15127	TRUE	TRUE
2.10079e-74	-0.111196	1.6446e-68	-0.10661	0.0225295	-0.079634	k__unknown|p__unknown|c__unknown|o__unknown|f__unknown|g__unknown|s__unknown|fSGB__1446|gSGB__3573|sSGB__4781	TRUE	TRUE
3.06226e-74	-0.111071	1.71392e-50	-0.0911479	0.0322272	-0.0754426	k__Bacteria|p__Firmicutes|c__Clostridia|o__Clostridiales|f__Clostridiales_unclassified|g__unknown|s__unknown|fSGB__3056|gSGB__9694|sSGB__15203	TRUE	TRUE
5.22615e-74	-0.110894	3.66526e-76	-0.112527	0.0832821	-0.0970819	k__Bacteria|p__Proteobacteria|c__Betaproteobacteria|o__Burkholderiales|f__Oxalobacteraceae|g__unknown|s__unknown|fSGB__2429|gSGB__6649|sSGB__9391	TRUE	TRUE
1.83502e-73	-0.110477	6.34635e-74	-0.11083	0.0343214	-0.0595964	k__unknown|p__unknown|c__unknown|o__unknown|f__unknown|g__unknown|s__unknown|fSGB__2841|gSGB__9096|sSGB__14027	TRUE	TRUE
4.47531e-73	-0.110179	1.74328e-74	-0.111258	0.0134922	-0.0145493	k__Bacteria|p__Firmicutes|c__Clostridia|o__Clostridiales|f__Clostridiaceae|g__Clostridium|s__Clostridium_sp_CAG_62|fSGB__1420|gSGB__3479|sSGB__4644	TRUE	TRUE
1.21518e-72	-0.109845	1.57065e-66	-0.105024	0.0295339	-0.0237978	k__Bacteria|p__Bacteroidetes|c__Bacteroidia|o__Bacteroidales|f__Rikenellaceae|g__unknown|s__unknown|fSGB__673|gSGB__1673|sSGB__2290	TRUE	TRUE
1.87054e-72	-0.109701	3.3633e-77	-0.113305	0.00980639	-0.00848057	k__Bacteria|p__Firmicutes|c__Clostridia|o__Clostridiales|f__Clostridiaceae|g__Clostridium|s__Clostridium_sp_CAG_138|fSGB__2982|gSGB__9342|sSGB__14306	TRUE	TRUE
4.8955e-70	-0.107817	1.61452e-69	-0.107409	0.0098486	-0.0164675	k__unknown|p__unknown|c__unknown|o__unknown|f__unknown|g__unknown|s__unknown|fSGB__2378|gSGB__6518|sSGB__9205	TRUE	TRUE
1.14108e-69	-0.107528	1.21343e-71	-0.109072	0.0039183	-0.00770632	k__Bacteria|p__Firmicutes|c__Firmicutes_unclassified|o__Firmicutes_unclassified|f__Firmicutes_unclassified|g__Firmicutes_unclassified|s__unknown|fSGB__3056|gSGB__9708|sSGB__15236	TRUE	TRUE
2.412e-69	-0.107271	3.6847e-60	-0.0997465	0.0183252	-0.0558875	k__unknown|p__unknown|c__unknown|o__unknown|f__unknown|g__unknown|s__unknown|fSGB__1201|gSGB__2958|sSGB__3940	TRUE	TRUE
7.10299e-66	-0.104493	5.48855e-51	-0.0916076	0.00828363	-0.0047323	k__unknown|p__unknown|c__unknown|o__unknown|f__unknown|g__unknown|s__unknown|fSGB__3072|gSGB__9782|sSGB__15403	TRUE	TRUE
1.0858e-63	-0.102705	3.6532e-57	-0.0971638	0.00866159	-0.0292165	k__unknown|p__unknown|c__unknown|o__unknown|f__unknown|g__unknown|s__unknown|fSGB__2834|gSGB__9063|sSGB__13982	TRUE	TRUE
2.68794e-63	0.10238	2.51399e-75	0.111896	0.103818	0.0661605	k__Bacteria|p__Firmicutes|c__Negativicutes|o__Acidaminococcales|f__Acidaminococcaceae|g__Acidaminococcus|s__Acidaminococcus_intestini|fSGB__1702|gSGB__4242|sSGB__5736	TRUE	TRUE
1.78561e-62	-0.101696	1.73907e-59	-0.0991715	0.00570151	-0.000108193	k__unknown|p__unknown|c__unknown|o__unknown|f__unknown|g__unknown|s__unknown|fSGB__2843|gSGB__9109|sSGB__14042	TRUE	TRUE
3.73865e-62	-0.101428	5.90785e-62	-0.101262	0.023767	-0.0633941	k__Bacteria|p__Firmicutes|c__Clostridia|o__Clostridiales|f__Clostridiales_unclassified|g__unknown|s__unknown|fSGB__3056|gSGB__9608|sSGB__15041	TRUE	TRUE
1.57073e-60	-0.100061	4.25333e-49	-0.0898389	0.0128272	-0.0801421	k__Bacteria|p__Firmicutes|c__Clostridia|o__Clostridiales|f__Lachnospiraceae|g__unknown|s__unknown|fSGB__1215|gSGB__2975|sSGB__3957	TRUE	TRUE
7.93861e-60	-0.0994625	1.2094e-51	-0.0922145	0.00349641	-0.0309512	k__unknown|p__unknown|c__unknown|o__unknown|f__unknown|g__unknown|s__unknown|fSGB__3034|gSGB__9522|sSGB__14921	TRUE	TRUE
1.13347e-59	-0.0993305	4.28175e-49	-0.0898361	0.00375378	-0.0184215	k__unknown|p__unknown|c__unknown|o__unknown|f__unknown|g__unknown|s__unknown|fSGB__2915|gSGB__9235|sSGB__14177	TRUE	TRUE
9.24931e-56	-0.0959299	1.29328e-65	-0.104282	0.00952668	-0.0296993	k__Archaea|p__Euryarchaeota|c__Methanobacteria|o__Methanobacteriales|f__Methanobacteriaceae|g__Methanobrevibacter|s__Methanobrevibacter_smithii|fSGB__222|gSGB__534|sSGB__714	TRUE	TRUE
1.12415e-55	-0.0958549	3.88078e-38	-0.0787942	0.0448067	-0.0747644	k__Bacteria|p__Firmicutes|c__Clostridia|o__Clostridiales|f__Clostridiales_unclassified|g__unknown|s__unknown|fSGB__3056|gSGB__9667|sSGB__15164	TRUE	TRUE
5.8217e-55	-0.0952203	8.78624e-53	-0.0932573	0.00164626	-0.0177877	k__Bacteria|p__Firmicutes|c__Firmicutes_unclassified|o__Firmicutes_unclassified|f__Firmicutes_unclassified|g__Firmicutes_unclassified|s__unknown|fSGB__3056|gSGB__9602|sSGB__15028	TRUE	TRUE
7.79333e-55	-0.0951072	5.40748e-54	-0.0943533	0.0561119	-0.0580698	k__Bacteria|p__Firmicutes|c__Clostridia|o__Clostridiales|f__Lachnospiraceae|g__Blautia|s__Blautia_sp_CAG_237|fSGB__1449|gSGB__3589|sSGB__4810	TRUE	TRUE
1.08237e-54	-0.0949798	1.25634e-59	-0.0992923	0.00516251	0.00119835	k__Bacteria|p__Firmicutes|c__Clostridia|o__Clostridiales|f__Ruminococcaceae|g__Subdoligranulum|s__Subdoligranulum_sp_CAG_314|fSGB__2875|gSGB__9176|sSGB__14114	TRUE	TRUE
3.33385e-54	-0.0945421	1.08209e-65	-0.104345	0.00936611	-0.00129564	k__Bacteria|p__Verrucomicrobia|c__Verrucomicrobiae|o__Verrucomicrobiales|f__Akkermansiaceae|g__Akkermansia|s__Akkermansia_muciniphila|fSGB__2382|gSGB__6531|sSGB__9226	TRUE	TRUE
3.50687e-54	-0.0945224	1.32068e-55	-0.0957929	0.00420647	-0.00341701	k__Bacteria|p__Firmicutes|c__Firmicutes_unclassified|o__Firmicutes_unclassified|f__Firmicutes_unclassified|g__Firmicutes_unclassified|s__Firmicutes_bacterium_CAG_95|fSGB__1451|gSGB__3619|sSGB__4894	TRUE	TRUE
1.27147e-53	-0.0940185	1.49981e-39	-0.0803036	0.00513927	0.00751666	k__unknown|p__unknown|c__unknown|o__unknown|f__unknown|g__unknown|s__unknown|fSGB__3069|gSGB__9770|sSGB__15390	TRUE	TRUE
2.61633e-53	-0.0937351	5.09007e-41	-0.0818437	0.0145105	-0.19687	k__Bacteria|p__Firmicutes|c__Clostridia|o__Clostridiales|f__Clostridiales_unclassified|g__unknown|s__unknown|fSGB__3056|gSGB__9646|sSGB__15123	TRUE	TRUE
8.69555e-53	-0.0932614	2.59998e-42	-0.0831741	0.0380374	-0.0609587	k__Bacteria|p__Firmicutes|c__Clostridia|o__Clostridiales|f__Lachnospiraceae|g__Blautia|s__Blautia_sp|fSGB__1449|gSGB__3596|sSGB__4829	TRUE	TRUE
9.42378e-53	-0.0932296	3.28736e-46	-0.0870652	0.0104504	-0.00288548	k__Bacteria|p__Firmicutes|c__Clostridia|o__Clostridiales|f__Ruminococcaceae|g__Ruthenibacterium|s__Ruthenibacterium_lactatiformans|fSGB__3057|gSGB__9718|sSGB__15271	TRUE	TRUE
1.17198e-52	-0.0931433	2.30882e-48	-0.0891416	0.0153155	-0.111726	k__Bacteria|p__Firmicutes|c__Clostridia|o__Clostridiales|f__Ruminococcaceae|g__Anaeromassilibacillus|s__Anaeromassilibacillus_sp_An250|fSGB__3021|gSGB__9497|sSGB__14894	TRUE	TRUE
6.31617e-52	-0.092474	1.12443e-51	-0.0922437	0.0986388	-0.0495585	k__Bacteria|p__Firmicutes|c__Clostridia|o__Clostridiales|f__Lachnospiraceae|g__Anaerostipes|s__Anaerostipes_hadrus|fSGB__1413|gSGB__3421|sSGB__4540	TRUE	TRUE
8.97043e-52	-0.0923339	1.61727e-51	-0.0920982	0.00376007	-0.0280747	k__Bacteria|p__Firmicutes|c__Firmicutes_unclassified|o__Firmicutes_unclassified|f__Firmicutes_unclassified|g__Firmicutes_unclassified|s__Firmicutes_bacterium_CAG_137|fSGB__3035|gSGB__9524|sSGB__14924	TRUE	TRUE
2.60343e-51	-0.0919074	2.36713e-54	-0.0946756	0.0205263	-0.0348807	k__Bacteria|p__Firmicutes|c__Clostridia|o__Clostridiales|f__Clostridiales_unclassified|g__Clostridiales_unclassified|s__Clostridiales_bacterium_KLE1615|fSGB__1477|gSGB__3747|sSGB__5090	TRUE	TRUE
2.63621e-51	-0.0919023	2.0857e-45	-0.0862786	0.0214019	-0.131481	k__Bacteria|p__Firmicutes|c__Clostridia|o__Clostridiales|f__Clostridiaceae|g__unknown|s__unknown|fSGB__1445|gSGB__3571|sSGB__4778	TRUE	TRUE
4.90911e-51	-0.0916525	7.71837e-58	-0.0977518	0.00289655	-0.0103952	k__Bacteria|p__Firmicutes|c__Bacilli|o__Bacillales|f__Staphylococcaceae|g__Staphylococcus|s__Staphylococcus_sp_CAG_324|fSGB__1787|gSGB__4745|sSGB__6571	TRUE	TRUE
2.20675e-50	-0.0910456	1.21572e-41	-0.0824869	0.0328124	-0.0644352	k__Bacteria|p__Firmicutes|c__Clostridia|o__Clostridiales|f__Clostridiales_unclassified|g__Intestinimonas|s__Intestinimonas_butyriciproducens|fSGB__3056|gSGB__9649|sSGB__15126	TRUE	TRUE
4.9979e-50	-0.0907138	1.92966e-53	-0.0938548	0.00121458	-0.000657087	k__Bacteria|p__Firmicutes|c__Firmicutes_unclassified|o__Firmicutes_unclassified|f__Firmicutes_unclassified|g__Firmicutes_unclassified|s__Firmicutes_bacterium_CAG_110|fSGB__3056|gSGB__9602|sSGB__15031	TRUE	TRUE
7.57994e-50	0.0905443	1.37946e-40	0.0813929	0.0661792	0.0290855	k__Bacteria|p__Firmicutes|c__Clostridia|o__Clostridiales|f__Ruminococcaceae|g__Faecalibacterium|s__Faecalibacterium_prausnitzii|fSGB__3058|gSGB__9741|sSGB__15332	TRUE	TRUE
2.72913e-49	-0.0900209	1.42907e-47	-0.0883839	0.0053432	-0.0233619	k__unknown|p__unknown|c__unknown|o__unknown|f__unknown|g__unknown|s__unknown|fSGB__2377|gSGB__6516|sSGB__9203	TRUE	TRUE
5.68333e-49	-0.0897198	6.27813e-50	-0.090621	0.0298324	-0.0985251	k__Bacteria|p__Firmicutes|c__Clostridia|o__Clostridiales|f__Clostridiaceae|g__Clostridium|s__unknown|fSGB__1445|gSGB__3572|sSGB__4780	TRUE	TRUE
8.89191e-49	-0.0895356	5.7065e-42	-0.0828246	0.0203823	-0.0444529	k__Bacteria|p__Firmicutes|c__Clostridia|o__Clostridiales|f__Clostridiaceae|g__Clostridium|s__Clostridium_sp_CAG_167|fSGB__1420|gSGB__3478|sSGB__4643	TRUE	TRUE
3.82705e-48	-0.0889322	1.66528e-36	-0.0770133	0.0016795	-0.0925181	k__unknown|p__unknown|c__unknown|o__unknown|f__unknown|g__unknown|s__unknown|fSGB__3072|gSGB__9787|sSGB__15410	TRUE	TRUE
5.0894e-48	-0.0888138	8.15861e-42	-0.0826651	0.00743325	-0.0456459	k__Bacteria|p__Firmicutes|c__Clostridia|o__Clostridiales|f__Clostridiaceae|g__Clostridium|s__Clostridium_sp_CAG_557|fSGB__1294|gSGB__3111|sSGB__4123	TRUE	TRUE
5.59802e-48	0.0887743	5.00479e-45	0.0859035	0.0773324	0.103161	k__Bacteria|p__Firmicutes|c__Clostridia|o__Clostridiales|f__Clostridiaceae|g__Clostridium|s__Clostridium_sp_CAG_169|fSGB__3027|gSGB__9512|sSGB__14909	TRUE	TRUE
1.69048e-47	-0.0883138	9.41204e-44	-0.0846337	0.00583972	0.00205694	k__Bacteria|p__Firmicutes|c__Firmicutes_unclassified|o__Firmicutes_unclassified|f__Firmicutes_unclassified|g__Firmicutes_unclassified|s__unknown|fSGB__3056|gSGB__9708|sSGB__15233	TRUE	TRUE
2.20194e-47	-0.0882033	2.44147e-47	-0.0881601	0.0396547	-0.0306767	k__Bacteria|p__Firmicutes|c__Clostridia|o__Clostridiales|f__Ruminococcaceae|g__Faecalibacterium|s__unknown|fSGB__3058|gSGB__9740|sSGB__15315	TRUE	TRUE
2.7703e-47	-0.0881072	2.80936e-52	-0.0927965	0.00610688	-0.0271538	k__Bacteria|p__Firmicutes|c__Clostridia|o__Clostridiales|f__Ruminococcaceae|g__unknown|s__unknown|fSGB__3068|gSGB__9760|sSGB__15373	TRUE	TRUE
9.45347e-47	-0.0875917	1.62363e-46	-0.0873636	0.000654647	0.00109248	k__Bacteria|p__Firmicutes|c__Clostridia|o__Clostridiales|f__Clostridiaceae|g__Clostridium|s__unknown|fSGB__1765|gSGB__4567|sSGB__6308	TRUE	TRUE
1.28872e-46	-0.0874611	2.13468e-57	-0.0973674	0.00452986	-0.00720993	k__Bacteria|p__Firmicutes|c__Firmicutes_unclassified|o__Firmicutes_unclassified|f__Firmicutes_unclassified|g__Firmicutes_unclassified|s__Firmicutes_bacterium_CAG_176|fSGB__3056|gSGB__9635|sSGB__15106	TRUE	TRUE
4.70049e-46	0.0869135	3.50685e-57	0.0971793	0.0476421	0.0938364	k__Bacteria|p__Firmicutes|c__Clostridia|o__Clostridiales|f__Lachnospiraceae|g__unknown|s__unknown|fSGB__1442|gSGB__3554|sSGB__4753	TRUE	TRUE
8.79456e-46	-0.0866471	4.42874e-42	-0.0829374	0.0463419	-0.0650014	k__Bacteria|p__Bacteroidetes|c__Bacteroidia|o__Bacteroidales|f__Bacteroidaceae|g__Bacteroides|s__Bacteroides_nordii|fSGB__595|gSGB__1373|sSGB__1858	TRUE	TRUE
1.07799e-45	-0.0865604	1.48161e-47	-0.0883689	0.00143553	-0.012303	k__unknown|p__unknown|c__unknown|o__unknown|f__unknown|g__unknown|s__unknown|fSGB__3069|gSGB__9767|sSGB__15385	TRUE	TRUE
1.48415e-44	-0.0854353	3.66054e-50	-0.0908404	0.0358184	-0.0207178	k__Bacteria|p__Bacteroidetes|c__Bacteroidia|o__Bacteroidales|f__Bacteroidaceae|g__Bacteroides|s__Bacteroides_cellulosilyticus|fSGB__595|gSGB__1369|sSGB__1844	TRUE	TRUE
3.78929e-44	-0.0850295	2.26159e-51	-0.0919638	0.00121322	-0.00636955	k__Bacteria|p__Firmicutes|c__Clostridia|o__Clostridiales|f__Clostridiaceae|g__Clostridium|s__Clostridium_sp_CAG_226|fSGB__2984|gSGB__9347|sSGB__14313	TRUE	TRUE
1.06443e-43	-0.08458	9.69906e-38	-0.078364	0.000437012	0.0146663	k__unknown|p__unknown|c__unknown|o__unknown|f__unknown|g__unknown|s__unknown|fSGB__3172|gSGB__10692|sSGB__17347	TRUE	TRUE
2.46069e-43	-0.0842136	2.41216e-46	-0.0871963	0.050747	-0.04108	k__Bacteria|p__Firmicutes|c__Clostridia|o__Clostridiales|f__Eubacteriaceae|g__Eubacterium|s__Eubacterium_eligens|fSGB__1476|gSGB__3742|sSGB__5082	TRUE	TRUE
3.78548e-43	-0.0840247	8.37161e-38	-0.0784333	0.0273271	-0.0324907	k__Bacteria|p__Firmicutes|c__Clostridia|o__Clostridiales|f__Lachnospiraceae|g__Fusicatenibacter|s__Fusicatenibacter_saccharivorans|fSGB__1449|gSGB__3608|sSGB__4874	TRUE	TRUE
8.78288e-43	-0.0836542	6.71212e-44	-0.084781	0.00460072	0.00152366	k__Bacteria|p__Firmicutes|c__Firmicutes_unclassified|o__Firmicutes_unclassified|f__Firmicutes_unclassified|g__Firmicutes_unclassified|s__Firmicutes_bacterium_CAG_124|fSGB__3056|gSGB__9708|sSGB__15234	TRUE	TRUE
1.12461e-42	-0.0835451	5.3028e-38	-0.0786478	0.00171249	-0.010731	k__Bacteria|p__Firmicutes|c__Clostridia|o__Clostridiales|f__Clostridiaceae|g__Clostridium|s__Clostridium_sp_CAG_302|fSGB__1776|gSGB__4683|sSGB__6473	TRUE	TRUE
1.13038e-42	0.0835428	3.55939e-37	0.0777492	0.0578047	0.0293739	k__Bacteria|p__Firmicutes|c__Clostridia|o__Clostridiales|f__Lachnospiraceae|g__Roseburia|s__Roseburia_faecis|fSGB__1454|gSGB__3634|sSGB__4925	TRUE	TRUE
1.14837e-42	-0.0835359	6.95496e-41	-0.0817028	0.0037026	-0.017686	k__Bacteria|p__Bacteroidetes|c__Bacteroidia|o__Bacteroidales|f__Rikenellaceae|g__Alistipes|s__unknown|fSGB__673|gSGB__1675|sSGB__2294	TRUE	TRUE
2.39701e-42	-0.0832101	3.8289e-43	-0.0840197	0.0199579	-0.0235165	k__Bacteria|p__Bacteroidetes|c__Bacteroidia|o__Bacteroidales|f__Rikenellaceae|g__Alistipes|s__Alistipes_finegoldii|fSGB__673|gSGB__1676|sSGB__2303	TRUE	TRUE
2.97869e-42	-0.0831137	1.80748e-37	-0.0780702	0.00100561	-0.0134467	k__unknown|p__unknown|c__unknown|o__unknown|f__unknown|g__unknown|s__unknown|fSGB__3042|gSGB__9546|sSGB__14953	TRUE	TRUE
9.68501e-42	0.0825885	5.3292e-58	0.0978913	0.0156837	0.0236718	k__Bacteria|p__Firmicutes|c__Negativicutes|o__Selenomonadales|f__Selenomonadaceae|g__Megamonas|s__Megamonas_funiformis|fSGB__1875|gSGB__4972|sSGB__6962	TRUE	TRUE
1.10982e-41	-0.0825276	9.15879e-30	-0.0691774	0.00167031	-0.0373999	k__unknown|p__unknown|c__unknown|o__unknown|f__unknown|g__unknown|s__unknown|fSGB__3038|gSGB__9537|sSGB__14940	TRUE	TRUE
1.29806e-41	-0.0824576	3.04392e-34	-0.0744754	0.00241119	-0.0312576	k__unknown|p__unknown|c__unknown|o__unknown|f__unknown|g__unknown|s__unknown|fSGB__2985|gSGB__9350|sSGB__14317	TRUE	TRUE
4.48166e-41	-0.0819011	1.20582e-32	-0.0726293	0.00129191	-0.00801395	k__unknown|p__unknown|c__unknown|o__unknown|f__unknown|g__unknown|s__unknown|fSGB__2840|gSGB__9091|sSGB__14020	TRUE	TRUE
6.09349e-41	0.0817625	1.68687e-42	0.0833658	0.01639	0.0690145	k__Bacteria|p__Firmicutes|c__Bacilli|o__Lactobacillales|f__Streptococcaceae|g__Streptococcus|s__Streptococcus_vestibularis|fSGB__1976|gSGB__5671|sSGB__8003	TRUE	TRUE
9.26073e-41	-0.0815734	7.0755e-46	-0.0867397	0.000966123	-0.00667844	k__unknown|p__unknown|c__unknown|o__unknown|f__unknown|g__unknown|s__unknown|fSGB__2951|gSGB__9293|sSGB__14250	TRUE	TRUE
1.66214e-40	-0.0813083	4.45979e-37	-0.0776421	0.0031806	-0.0170862	k__Bacteria|p__Tenericutes|c__Mollicutes|o__Mycoplasmatales|f__Mycoplasmataceae|g__Mycoplasma|s__Mycoplasma_sp_CAG_611|fSGB__1776|gSGB__4676|sSGB__6465	TRUE	TRUE
1.99741e-40	-0.0812249	1.18393e-46	-0.0874969	0.00676211	-0.0160437	k__Bacteria|p__Firmicutes|c__Clostridia|o__Clostridiales|f__Clostridiaceae|g__Clostridium|s__Clostridium_sp|fSGB__1451|gSGB__3618|sSGB__4893	TRUE	TRUE
7.89045e-40	-0.0805982	1.43031e-37	-0.0781808	0.00143755	0.00634238	k__unknown|p__unknown|c__unknown|o__unknown|f__unknown|g__unknown|s__unknown|fSGB__2954|gSGB__9296|sSGB__14253	TRUE	TRUE
3.4961e-39	-0.0799137	6.13555e-42	-0.0827923	0.00178825	-0.00386112	k__Bacteria|p__Firmicutes|c__Clostridia|o__Clostridiales|f__Clostridiales_unclassified|g__unknown|s__unknown|fSGB__3056|gSGB__9705|sSGB__15225	TRUE	TRUE
4.51106e-39	0.0797959	1.3414e-38	0.0792902	0.0211653	0.0641927	k__Bacteria|p__Firmicutes|c__Bacilli|o__Lactobacillales|f__Streptococcaceae|g__Streptococcus|s__Streptococcus_parasanguinis|fSGB__1976|gSGB__5679|sSGB__8069	TRUE	TRUE
5.09753e-39	-0.0797393	8.77045e-30	-0.0692005	0.0149717	-0.0301294	k__Bacteria|p__Firmicutes|c__Clostridia|o__Clostridiales|f__Clostridiaceae|g__Clostridium|s__Clostridium_sp_CAG_356|fSGB__1765|gSGB__4588|sSGB__6347	TRUE	TRUE
2.70728e-38	-0.0789627	6.25922e-32	-0.0717877	0.00471544	0.00135023	k__Bacteria|p__Firmicutes|c__Clostridia|o__Clostridiales|f__Clostridiaceae|g__Clostridium|s__Clostridium_sp_CAG_269|fSGB__1765|gSGB__4585|sSGB__6340	TRUE	TRUE
5.77677e-38	-0.0786076	7.72126e-41	-0.0816556	0.00193047	-0.003307	k__unknown|p__unknown|c__unknown|o__unknown|f__unknown|g__unknown|s__unknown|fSGB__3062|gSGB__9747|sSGB__15356	TRUE	TRUE
1.22157e-37	-0.0782552	2.85571e-39	-0.0800071	0.0364396	-0.0263535	k__Bacteria|p__Firmicutes|c__Clostridia|o__Clostridiales|f__Ruminococcaceae|g__Ruminococcus|s__Ruminococcus_lactaris|fSGB__1414|gSGB__3427|sSGB__4557	TRUE	TRUE
1.63702e-37	-0.078117	7.38594e-39	-0.0795675	0.00324058	-0.0057974	k__Bacteria|p__Firmicutes|c__Clostridia|o__Clostridiales|f__Lachnospiraceae|g__Roseburia|s__Roseburia_hominis|fSGB__1454|gSGB__3639|sSGB__4936	TRUE	TRUE
1.69671e-37	-0.0781001	9.28769e-47	-0.0875992	0.00409785	-0.0267998	k__unknown|p__unknown|c__unknown|o__unknown|f__unknown|g__unknown|s__unknown|fSGB__667|gSGB__1662|sSGB__2276	TRUE	TRUE
2.63455e-37	-0.0778919	3.09158e-31	-0.0709619	0.0060519	-0.0273901	k__Bacteria|p__Firmicutes|c__Firmicutes_unclassified|o__Firmicutes_unclassified|f__Firmicutes_unclassified|g__Firmicutes_unclassified|s__unknown|fSGB__1778|gSGB__4699|sSGB__6503	TRUE	TRUE
4.96577e-37	-0.077591	3.27249e-34	-0.0744395	0.00367893	-0.020141	k__Bacteria|p__Tenericutes|c__Mollicutes|o__Mycoplasmatales|f__Mycoplasmataceae|g__Mycoplasma|s__Mycoplasma_sp_CAG_472|fSGB__1778|gSGB__4700|sSGB__6506	TRUE	TRUE
5.29584e-37	-0.0775604	2.00972e-28	-0.0675101	0.00175273	-0.0453799	k__unknown|p__unknown|c__unknown|o__unknown|f__unknown|g__unknown|s__unknown|fSGB__1538|gSGB__3892|sSGB__5290	TRUE	TRUE
6.76746e-37	-0.0774436	5.08689e-31	-0.0707024	0.00100958	0.000902699	k__Bacteria|p__Firmicutes|c__Clostridia|o__Clostridiales|f__Lachnospiraceae|g__Roseburia|s__unknown|fSGB__1420|gSGB__3480|sSGB__4648	TRUE	TRUE
1.71297e-36	-0.0769997	5.23658e-37	-0.0775657	0.00740655	-0.0765159	k__Bacteria|p__Firmicutes|c__Clostridia|o__Clostridiales|f__Clostridiales_unclassified|g__unknown|s__unknown|fSGB__3056|gSGB__9608|sSGB__15042	TRUE	TRUE
5.37479e-36	-0.0764496	1.0377e-31	-0.0715273	0.00183087	-0.0220123	k__unknown|p__unknown|c__unknown|o__unknown|f__unknown|g__unknown|s__unknown|fSGB__3070|gSGB__9775|sSGB__15395	TRUE	TRUE
1.16276e-35	-0.0760762	3.49185e-41	-0.0820135	0.00084929	-0.0244395	k__Bacteria|p__Firmicutes|c__Firmicutes_unclassified|o__Firmicutes_unclassified|f__Firmicutes_unclassified|g__Firmicutes_unclassified|s__Firmicutes_bacterium_CAG_238|fSGB__1226|gSGB__2996|sSGB__3983	TRUE	TRUE
1.68817e-35	0.0758951	3.00402e-32	0.072164	0.0454214	0.0242258	k__Bacteria|p__Firmicutes|c__Clostridia|o__Clostridiales|f__Lachnospiraceae|g__Roseburia|s__Roseburia_intestinalis|fSGB__1454|gSGB__3644|sSGB__4951	TRUE	TRUE
3.64419e-35	-0.07552	1.71584e-34	-0.0747589	0.00499557	-0.0186256	k__Bacteria|p__Firmicutes|c__Firmicutes_unclassified|o__Firmicutes_unclassified|f__Firmicutes_unclassified|g__Firmicutes_unclassified|s__Firmicutes_bacterium_CAG_460|fSGB__1778|gSGB__4699|sSGB__6502	TRUE	TRUE
4.57187e-35	0.0754091	3.55135e-42	0.0830356	0.0263939	0.0732926	k__Bacteria|p__Firmicutes|c__Bacilli|o__Lactobacillales|f__Streptococcaceae|g__Streptococcus|s__Streptococcus_parasanguinis|fSGB__1976|gSGB__5679|sSGB__8076	TRUE	TRUE
4.99347e-35	-0.0753659	1.32384e-30	-0.0702015	0.00999513	-0.0545078	k__Bacteria|p__Firmicutes|c__Clostridia|o__Clostridiales|f__Lachnospiraceae|g__Blautia|s__Ruminococcus_sp|fSGB__1336|gSGB__3240|sSGB__4280	TRUE	TRUE
7.39052e-35	-0.0751736	1.22203e-38	-0.0793336	0.013955	-0.0237022	k__Bacteria|p__Firmicutes|c__Clostridia|o__Clostridiales|f__Lachnospiraceae|g__Roseburia|s__Roseburia_sp_CAG_100|fSGB__1451|gSGB__3612|sSGB__4882	TRUE	TRUE
1.71079e-34	-0.0747604	2.13204e-34	-0.0746517	0.00194058	-0.0078275	k__Bacteria|p__Firmicutes|c__Clostridia|o__Clostridiales|f__Clostridiaceae|g__Clostridium|s__Clostridium_sp_CAG_288|fSGB__1798|gSGB__4769|sSGB__6602	TRUE	TRUE
6.6464e-34	-0.0740874	1.7302e-29	-0.0688373	0.00021871	0.0336125	k__unknown|p__unknown|c__unknown|o__unknown|f__unknown|g__unknown|s__unknown|fSGB__3043|gSGB__9551|sSGB__14958	TRUE	TRUE
7.51131e-34	-0.0740264	4.87299e-29	-0.06828	0.0613535	-0.0954931	k__Bacteria|p__Firmicutes|c__Clostridia|o__Clostridiales|f__Clostridiales_unclassified|g__unknown|s__unknown|fSGB__3056|gSGB__9647|sSGB__15124	TRUE	TRUE
1.73151e-33	-0.0736089	8.01472e-34	-0.0739941	0.00241916	0.0087285	k__Bacteria|p__Firmicutes|c__Clostridia|o__Clostridiales|f__Clostridiales_unclassified|g__unknown|s__unknown|fSGB__3056|gSGB__9699|sSGB__15216	TRUE	TRUE
2.68186e-33	-0.0733892	1.03545e-24	-0.0626671	0.000985098	0.00978707	k__Bacteria|p__Firmicutes|c__Clostridia|o__Clostridiales|f__Clostridiaceae|g__unknown|s__unknown|fSGB__1765|gSGB__4603|sSGB__6367	TRUE	TRUE
6.66476e-33	-0.07293	3.49015e-28	-0.0672078	0.00103497	-0.0537951	k__unknown|p__unknown|c__unknown|o__unknown|f__unknown|g__unknown|s__unknown|fSGB__3069|gSGB__9765|sSGB__15382	TRUE	TRUE
7.18536e-33	-0.0728919	6.47657e-38	-0.0785539	0.00207549	-0.0457093	k__Bacteria|p__Firmicutes|c__Firmicutes_unclassified|o__Firmicutes_unclassified|f__Firmicutes_unclassified|g__Firmicutes_unclassified|s__Firmicutes_bacterium_CAG_272|fSGB__2950|gSGB__9291|sSGB__14248	TRUE	TRUE
8.09683e-33	-0.0728314	2.98757e-27	-0.0660189	0.0151831	-0.0603682	k__Bacteria|p__Firmicutes|c__Clostridia|o__Clostridiales|f__Clostridiaceae|g__unknown|s__unknown|fSGB__1765|gSGB__4584|sSGB__6338	TRUE	TRUE
9.48951e-33	-0.072751	8.5962e-30	-0.0692112	0.000380429	-0.015511	k__Bacteria|p__Firmicutes|c__Clostridia|o__Clostridiales|f__Ruminococcaceae|g__Ruminococcaceae_unclassified|s__Ruminococcaceae_bacterium_D5|fSGB__3044|gSGB__9552|sSGB__14960	TRUE	TRUE
1.3423e-32	-0.0725748	7.25902e-41	-0.0816835	0.00420559	-0.00275253	k__Bacteria|p__Firmicutes|c__Clostridia|o__Clostridiales|f__Ruminococcaceae|g__Faecalibacterium|s__Faecalibacterium_prausnitzii|fSGB__673|gSGB__1693|sSGB__2326	TRUE	TRUE
2.88116e-32	-0.0721854	1.83055e-35	-0.0758557	0.00101142	0.0113049	k__Bacteria|p__Firmicutes|c__Clostridia|o__Clostridiales|f__Clostridiales_unclassified|g__unknown|s__unknown|fSGB__3056|gSGB__9618|sSGB__15064	TRUE	TRUE
5.05146e-32	-0.0718978	8.74181e-41	-0.0815995	0.00591234	-0.0130626	k__Bacteria|p__Firmicutes|c__Clostridia|o__Clostridiales|f__Ruminococcaceae|g__Ruminiclostridium|s__Eubacterium_siraeum|fSGB__1326|gSGB__3177|sSGB__4198	TRUE	TRUE
6.80068e-32	-0.071745	1.20261e-16	-0.0505938	0.000115154	-0.0160502	k__Bacteria|p__Firmicutes|c__Firmicutes_unclassified|o__Firmicutes_unclassified|f__Firmicutes_unclassified|g__Firmicutes_unclassified|s__unknown|fSGB__3056|gSGB__9677|sSGB__15179	TRUE	TRUE
7.52798e-32	0.0716927	2.60446e-31	0.071051	0.22076	0.0606875	k__Bacteria|p__Firmicutes|c__Clostridia|o__Clostridiales|f__Eubacteriaceae|g__Eubacterium|s__Eubacterium_sp_CAG_180|fSGB__1349|gSGB__3293|sSGB__4348	TRUE	TRUE
8.56282e-32	-0.0716264	3.13009e-18	-0.0531789	0.000907929	0.0198963	k__Bacteria|p__Firmicutes|c__Firmicutes_unclassified|o__Firmicutes_unclassified|f__Firmicutes_unclassified|g__Firmicutes_unclassified|s__Firmicutes_bacterium_CAG_145|fSGB__1227|gSGB__3005|sSGB__3996	TRUE	TRUE
1.21135e-31	-0.0714474	1.8127e-27	-0.0662974	0.0810174	-0.16093	k__Bacteria|p__Firmicutes|c__Clostridia|o__Clostridiales|f__Ruminococcaceae|g__Anaerotruncus|s__Anaerotruncus_colihominis|fSGB__3046|gSGB__9555|sSGB__14963	TRUE	TRUE
1.76819e-31	-0.0712518	3.03475e-32	-0.0721588	0.0631684	-0.0515105	k__Bacteria|p__Firmicutes|c__Clostridia|o__Clostridiales|f__Clostridiaceae|g__Clostridium|s__Clostridium_sp|fSGB__1439|gSGB__3529|sSGB__4714	TRUE	TRUE
2.1377e-31	-0.0711535	4.7411e-25	-0.063125	0.00170998	-0.0230604	k__Bacteria|p__Candidatus_Melainabacteria|c__Candidatus_Melainabacteria_unclassified|o__Candidatus_Melainabacteria_unclassified|f__Candidatus_Melainabacteria_unclassified|g__unknown|s__unknown|fSGB__1779|gSGB__4717|sSGB__6533	TRUE	TRUE
4.2355e-31	-0.070798	7.52826e-23	-0.060093	0.000207895	0.00825235	k__Bacteria|p__Firmicutes|c__Clostridia|o__Clostridiales|f__Clostridiaceae|g__unknown|s__unknown|fSGB__1765|gSGB__4597|sSGB__6359	TRUE	TRUE
8.68161e-31	-0.0704229	2.73092e-39	-0.0800277	0.00199009	-0.0158285	k__Bacteria|p__Firmicutes|c__Clostridia|o__Clostridiales|f__Clostridiales_unclassified|g__unknown|s__unknown|fSGB__3056|gSGB__9636|sSGB__15107	TRUE	TRUE
2.39406e-30	0.0698894	1.35475e-43	0.0844748	0.0240772	0.070106	k__Bacteria|p__Firmicutes|c__Bacilli|o__Lactobacillales|f__Streptococcaceae|g__Streptococcus|s__Streptococcus_salivarius|fSGB__1976|gSGB__5671|sSGB__8007	TRUE	TRUE
2.74036e-30	-0.069818	1.54237e-23	-0.0610575	0.0014226	-0.013313	k__unknown|p__unknown|c__unknown|o__unknown|f__unknown|g__unknown|s__unknown|fSGB__1359|gSGB__3321|sSGB__4394	TRUE	TRUE
2.77628e-30	-0.0698111	7.11527e-27	-0.0655322	0.0396841	-0.0581477	k__Bacteria|p__Firmicutes|c__Clostridia|o__Clostridiales|f__Clostridiales_unclassified|g__Flavonifractor|s__Flavonifractor_sp|fSGB__3056|gSGB__9659|sSGB__15143	TRUE	TRUE
3.18333e-30	-0.0697388	1.95594e-27	-0.0662551	0.00947286	-0.0596163	k__Bacteria|p__Firmicutes|c__Clostridia|o__Clostridiales|f__Lachnospiraceae|g__Roseburia|s__Roseburia_sp_CAG_303|fSGB__1424|gSGB__3490|sSGB__4664	TRUE	TRUE
3.71966e-30	-0.0696563	6.01961e-27	-0.0656263	0.000654973	-0.0481405	k__unknown|p__unknown|c__unknown|o__unknown|f__unknown|g__unknown|s__unknown|fSGB__2916|gSGB__9237|sSGB__14179	TRUE	TRUE
4.58246e-30	-0.0695458	1.30749e-28	-0.0677446	0.000742282	-0.0337603	k__unknown|p__unknown|c__unknown|o__unknown|f__unknown|g__unknown|s__unknown|fSGB__1249|gSGB__3033|sSGB__4029	TRUE	TRUE
5.37461e-30	-0.0694611	1.50929e-28	-0.0676664	0.000404814	-0.0135443	k__unknown|p__unknown|c__unknown|o__unknown|f__unknown|g__unknown|s__unknown|fSGB__1126|gSGB__2848|sSGB__3813	TRUE	TRUE
5.38857e-30	-0.0694597	2.68395e-25	-0.0634564	0.00220226	-0.00809761	k__Bacteria|p__Bacteroidetes|c__Bacteroidia|o__Bacteroidales|f__Rikenellaceae|g__Alistipes|s__Alistipes_shahii|fSGB__673|gSGB__1675|sSGB__2295	TRUE	TRUE
6.69495e-30	-0.0693443	1.03978e-36	-0.0772386	0.0483864	-0.131832	k__Bacteria|p__Proteobacteria|c__Betaproteobacteria|o__Burkholderiales|f__Oxalobacteraceae|g__Oxalobacter|s__Oxalobacter_formigenes|fSGB__2429|gSGB__6647|sSGB__9387	TRUE	TRUE
1.21603e-29	-0.069026	6.07393e-28	-0.066903	0.00286595	-0.0265014	k__Bacteria|p__Firmicutes|c__Clostridia|o__Clostridiales|f__Clostridiaceae|g__Clostridium|s__unknown|fSGB__1777|gSGB__4689|sSGB__6486	TRUE	TRUE
1.81079e-29	-0.0688129	9.18349e-24	-0.0613697	0.000527082	-0.000744287	k__Bacteria|p__Firmicutes|c__Clostridia|o__Clostridiales|f__Lachnospiraceae|g__Blautia|s__Ruminococcus_sp|fSGB__1332|gSGB__3215|sSGB__4247	TRUE	TRUE
1.84933e-29	0.0688016	1.29164e-21	0.0583242	0.0130074	0.00547314	k__Bacteria|p__Bacteroidetes|c__Bacteroidia|o__Bacteroidales|f__Bacteroidaceae|g__Bacteroides|s__Bacteroides_vulgatus|fSGB__595|gSGB__1353|sSGB__1814	TRUE	TRUE
2.38512e-29	-0.068665	6.70416e-23	-0.060164	0.00022572	0.00380785	k__unknown|p__unknown|c__unknown|o__unknown|f__unknown|g__unknown|s__unknown|fSGB__2839|gSGB__9089|sSGB__14018	TRUE	TRUE
4.5404e-29	0.0683182	8.74485e-29	0.0679633	0.0335496	0.0413892	k__Bacteria|p__Firmicutes|c__Clostridia|o__Clostridiales|f__Lachnospiraceae|g__Blautia|s__Ruminococcus_torques|fSGB__1414|gSGB__3428|sSGB__4564	TRUE	TRUE
5.86722e-29	0.0681796	4.51239e-31	0.0707649	0.0234788	0.129292	k__Bacteria|p__Firmicutes|c__Negativicutes|o__Veillonellales|f__Veillonellaceae|g__Allisonella|s__Allisonella_histaminiformans|fSGB__1709|gSGB__4280|sSGB__5843	TRUE	TRUE
1.14799e-28	0.0678155	7.16944e-27	0.065528	0.0246541	0.111656	k__Bacteria|p__Firmicutes|c__Clostridia|o__Clostridiales|f__Lachnospiraceae|g__unknown|s__unknown|fSGB__1442|gSGB__3550|sSGB__4746	TRUE	TRUE
1.21522e-28	-0.0677845	3.84504e-25	-0.0632472	0.000181888	0.0125081	k__Bacteria|p__Firmicutes|c__Clostridia|o__Clostridiales|f__Clostridiaceae|g__unknown|s__unknown|fSGB__1778|gSGB__4703|sSGB__6510	TRUE	TRUE
2.81044e-28	0.0673266	4.25623e-26	0.0645177	0.00895902	0.0258441	k__Bacteria|p__Firmicutes|c__Negativicutes|o__Veillonellales|f__Veillonellaceae|g__Veillonella|s__Veillonella_atypica|fSGB__1873|gSGB__4966|sSGB__6936	TRUE	TRUE
3.71371e-28	-0.0671738	4.6825e-24	-0.061773	0.00507258	-0.044649	k__Bacteria|p__Firmicutes|c__Clostridia|o__Clostridiales|f__Eubacteriaceae|g__Eubacterium|s__Eubacterium_sp_CAG_156|fSGB__1472|gSGB__3720|sSGB__5043	TRUE	TRUE
5.48589e-28	-0.0669592	5.17914e-30	-0.0694808	0.0147304	-0.0272976	k__Bacteria|p__Firmicutes|c__Clostridia|o__Clostridiales|f__Ruminococcaceae|g__Faecalibacterium|s__unknown|fSGB__3058|gSGB__9741|sSGB__15340	TRUE	TRUE
7.24588e-28	-0.0668057	6.1096e-30	-0.069393	0.000336486	0.000475421	k__unknown|p__unknown|c__unknown|o__unknown|f__unknown|g__unknown|s__unknown|fSGB__3042|gSGB__9547|sSGB__14954	TRUE	TRUE
8.22769e-28	-0.0667355	4.71787e-30	-0.0695303	0.025915	-0.0618741	k__Bacteria|p__Firmicutes|c__Clostridia|o__Clostridiales|f__Lachnospiraceae|g__Blautia|s__Ruminococcus_sp|fSGB__1449|gSGB__3591|sSGB__4815	TRUE	TRUE
1.06267e-27	-0.0665939	6.70314e-24	-0.0615585	0.00970253	-0.0487683	k__Bacteria|p__Firmicutes|c__Clostridia|o__Clostridiales|f__Clostridiaceae|g__Clostridium|s__Clostridium_sp_CAG_354|fSGB__1765|gSGB__4571|sSGB__6317	TRUE	TRUE
1.43009e-27	0.0664292	9.88175e-37	0.077263	0.0458582	0.0540016	k__Bacteria|p__Firmicutes|c__Clostridia|o__Clostridiales|f__Clostridiaceae|g__Clostridium|s__Clostridium_sp_CAG_7|fSGB__1442|gSGB__3552|sSGB__4749	TRUE	TRUE
1.72846e-27	-0.0663239	1.69883e-23	-0.0609992	0.00117328	-0.0952776	k__unknown|p__unknown|c__unknown|o__unknown|f__unknown|g__unknown|s__unknown|fSGB__1419|gSGB__3475|sSGB__4638	TRUE	TRUE
2.8071e-27	-0.0660537	4.5589e-26	-0.0644784	0.0018866	-0.0202959	k__Bacteria|p__Firmicutes|c__Clostridia|o__Clostridiales|f__Clostridiaceae|g__Clostridium|s__Clostridium_sp_CAG_413|fSGB__1354|gSGB__3303|sSGB__4364	TRUE	TRUE
3.17209e-27	-0.0659854	3.07249e-27	-0.0660032	0.00242523	-0.0471035	k__Bacteria|p__Firmicutes|c__Clostridia|o__Clostridiales|f__Clostridiaceae|g__unknown|s__unknown|fSGB__1778|gSGB__4711|sSGB__6524	TRUE	TRUE
4.04688e-27	0.0658491	3.09753e-27	0.0659987	0.0144283	0.0453892	k__Bacteria|p__Firmicutes|c__Negativicutes|o__Veillonellales|f__Veillonellaceae|g__Veillonella|s__Veillonella_parvula|fSGB__1873|gSGB__4968|sSGB__6939	TRUE	TRUE
5.36767e-27	-0.0656907	4.22826e-31	-0.0707989	0.00309998	-0.0334761	k__Bacteria|p__Bacteroidetes|c__Bacteroidia|o__Bacteroidales|f__Rikenellaceae|g__unknown|s__unknown|fSGB__673|gSGB__1689|sSGB__2321	TRUE	TRUE
5.56936e-27	-0.06567	1.36161e-17	-0.0521524	0.00168268	-0.018101	k__Bacteria|p__Firmicutes|c__Clostridia|o__Clostridiales|f__Eubacteriaceae|g__Eubacterium|s__Eubacterium_sp_CAG_161|fSGB__1472|gSGB__3719|sSGB__5042	TRUE	TRUE
5.79653e-27	-0.0656475	4.75054e-20	-0.0560019	0.003448	-0.0625171	k__Bacteria|p__Firmicutes|c__Clostridia|o__Clostridiales|f__Clostridiales_unclassified|g__Monoglobus|s__Monoglobus_pectinilyticus|fSGB__1316|gSGB__3153|sSGB__4166	TRUE	TRUE
1.98593e-26	-0.064952	8.34139e-23	-0.06003	0.00349801	-0.0351542	k__Bacteria|p__Firmicutes|c__Clostridia|o__Clostridiales|f__Clostridiaceae|g__unknown|s__unknown|fSGB__3027|gSGB__9509|sSGB__14906	TRUE	TRUE
2.5001e-26	-0.0648211	2.09218e-18	-0.0534568	0.000591409	-0.0348863	k__unknown|p__unknown|c__unknown|o__unknown|f__unknown|g__unknown|s__unknown|fSGB__2844|gSGB__9110|sSGB__14043	TRUE	TRUE
2.77654e-26	-0.0647614	7.28197e-27	-0.0655192	0.000298122	0.00402781	k__unknown|p__unknown|c__unknown|o__unknown|f__unknown|g__unknown|s__unknown|fSGB__2163|gSGB__6123|sSGB__8767	TRUE	TRUE
5.95891e-26	-0.0643251	3.61846e-13	-0.0444082	0.00216167	-0.0191079	k__Bacteria|p__Firmicutes|c__Clostridia|o__Clostridiales|f__Clostridiales_unclassified|g__Pseudoflavonifractor|s__unknown|fSGB__3056|gSGB__9663|sSGB__15156	TRUE	TRUE
6.0161e-26	-0.0643196	2.24508e-20	-0.0564925	0.0016229	0.0148566	k__unknown|p__unknown|c__unknown|o__unknown|f__unknown|g__unknown|s__unknown|fSGB__2953|gSGB__9295|sSGB__14252	TRUE	TRUE
6.45544e-26	-0.0642792	7.40526e-25	-0.062864	0.00259787	-0.0131449	k__Bacteria|p__Bacteroidetes|c__Bacteroidia|o__Bacteroidales|f__Rikenellaceae|g__Alistipes|s__Alistipes_inops|fSGB__672|gSGB__1670|sSGB__2286	TRUE	TRUE
6.67775e-26	-0.0642597	9.36604e-14	-0.0455094	0.000495005	0.00158907	k__unknown|p__unknown|c__unknown|o__unknown|f__unknown|g__unknown|s__unknown|fSGB__1513|gSGB__3831|sSGB__5200	TRUE	TRUE
7.32175e-26	-0.0642069	2.11761e-19	-0.0550107	0.00111023	-0.0219089	k__unknown|p__unknown|c__unknown|o__unknown|f__unknown|g__unknown|s__unknown|fSGB__2377|gSGB__6515|sSGB__9202	TRUE	TRUE
7.59837e-26	0.0641856	2.83161e-42	0.0831362	0.0228829	0.047653	k__Bacteria|p__Firmicutes|c__Bacilli|o__Lactobacillales|f__Streptococcaceae|g__Streptococcus|s__Streptococcus_salivarius|fSGB__1976|gSGB__5671|sSGB__8010	TRUE	TRUE
9.14178e-26	-0.0640792	1.13053e-33	-0.0738223	0.0105733	0.00148416	k__Bacteria|p__Bacteroidetes|c__Bacteroidia|o__Bacteroidales|f__Rikenellaceae|g__unknown|s__unknown|fSGB__673|gSGB__1694|sSGB__2328	TRUE	TRUE
1.20068e-25	-0.0639222	5.07882e-20	-0.0559579	0.000429593	-0.0020095	k__unknown|p__unknown|c__unknown|o__unknown|f__unknown|g__unknown|s__unknown|fSGB__2163|gSGB__6123|sSGB__8768	TRUE	TRUE
1.36116e-25	-0.0638498	4.61217e-26	-0.0644718	0.000549415	-0.00535715	k__Bacteria|p__Firmicutes|c__Clostridia|o__Clostridiales|f__Clostridiaceae|g__unknown|s__unknown|fSGB__1451|gSGB__3627|sSGB__4906	TRUE	TRUE
1.5172e-25	-0.063787	7.20813e-33	-0.0728903	0.00109005	0.0147415	k__unknown|p__unknown|c__unknown|o__unknown|f__unknown|g__unknown|s__unknown|fSGB__2960|gSGB__9302|sSGB__14263	TRUE	TRUE
1.57387e-25	-0.0637658	1.1237e-28	-0.0678271	0.0123075	-0.0252552	k__Bacteria|p__Firmicutes|c__Clostridia|o__Clostridiales|f__Ruminococcaceae|g__Faecalibacterium|s__Faecalibacterium_prausnitzii|fSGB__3058|gSGB__9740|sSGB__15323	TRUE	TRUE
1.59276e-25	0.0637589	2.93144e-25	0.0634052	0.0277441	0.0191217	k__Bacteria|p__Firmicutes|c__Clostridia|o__Clostridiales|f__Lachnospiraceae|g__Lachnospiraceae_unclassified|s__Eubacterium_rectale|fSGB__1454|gSGB__3638|sSGB__4933	TRUE	TRUE
1.63847e-25	0.0637426	5.61356e-19	0.0543547	0.0104691	0.146946	k__Bacteria|p__Firmicutes|c__Bacilli|o__Lactobacillales|f__Streptococcaceae|g__Streptococcus|s__Streptococcus_mutans|fSGB__1976|gSGB__5669|sSGB__8000	TRUE	TRUE
1.99387e-25	-0.0636289	2.3882e-17	-0.0517548	0.00625701	0.0120236	k__Bacteria|p__Firmicutes|c__Clostridia|o__Clostridiales|f__Eubacteriaceae|g__Eubacterium|s__Eubacterium_sp_CAG_115|fSGB__1325|gSGB__3175|sSGB__4191	TRUE	TRUE
2.50505e-25	-0.0634965	8.42361e-34	-0.0739693	0.00211181	0.00406568	k__Bacteria|p__Firmicutes|c__Clostridia|o__Clostridiales|f__Clostridiales_unclassified|g__unknown|s__unknown|fSGB__3056|gSGB__9712|sSGB__15244	TRUE	TRUE
2.53008e-25	-0.0634907	1.12089e-18	-0.0538846	0.000448004	-0.0123314	k__unknown|p__unknown|c__unknown|o__unknown|f__unknown|g__unknown|s__unknown|fSGB__1311|gSGB__3142|sSGB__4155	TRUE	TRUE
2.78988e-25	-0.0634339	1.30332e-26	-0.0651907	0.00276131	-0.0176911	k__Bacteria|p__Firmicutes|c__Clostridia|o__Clostridiales|f__Clostridiaceae|g__Clostridium|s__Clostridium_sp_CAG_508|fSGB__1765|gSGB__4569|sSGB__6310	TRUE	TRUE
2.98548e-25	-0.0633945	1.18444e-24	-0.0625879	0.00905577	-0.0296287	k__Bacteria|p__Firmicutes|c__Clostridia|o__Clostridiales|f__Clostridiaceae|g__Clostridium|s__Clostridium_sp_CAG_230|fSGB__1421|gSGB__3481|sSGB__4651	TRUE	TRUE
4.26602e-25	0.0631866	1.2382e-22	0.0597871	0.00772982	0.170941	k__Bacteria|p__Firmicutes|c__Bacilli|o__Lactobacillales|f__Streptococcaceae|g__Streptococcus|s__Streptococcus_salivarius|fSGB__1976|gSGB__5671|sSGB__8005	TRUE	TRUE
4.85144e-25	-0.0631115	2.09342e-22	-0.0594625	0.00642833	-0.0328963	k__Bacteria|p__Firmicutes|c__Firmicutes_unclassified|o__Firmicutes_unclassified|f__Firmicutes_unclassified|g__unknown|s__unknown|fSGB__1226|gSGB__2998|sSGB__3988	TRUE	TRUE
7.00531e-25	-0.0628965	1.77559e-22	-0.0595645	0.000414375	0.000808785	k__Bacteria|p__Firmicutes|c__Clostridia|o__Clostridiales|f__Clostridiaceae|g__unknown|s__unknown|fSGB__1776|gSGB__4659|sSGB__6447	TRUE	TRUE
7.1382e-25	-0.0628855	3.01067e-23	-0.0606524	0.00016681	-0.0350652	k__unknown|p__unknown|c__unknown|o__unknown|f__unknown|g__unknown|s__unknown|fSGB__3072|gSGB__9786|sSGB__15409	TRUE	TRUE
8.31874e-25	-0.0627957	9.319e-22	-0.05853	0.00317043	0.0472446	k__unknown|p__unknown|c__unknown|o__unknown|f__unknown|g__unknown|s__unknown|fSGB__3023|gSGB__9502|sSGB__14899	TRUE	TRUE
1.01273e-24	-0.0626801	2.4062e-19	-0.0549252	0.000226237	-0.0220953	k__unknown|p__unknown|c__unknown|o__unknown|f__unknown|g__unknown|s__unknown|fSGB__2985|gSGB__9348|sSGB__14315	TRUE	TRUE
1.06405e-24	-0.062651	6.48779e-21	-0.0572959	0.00218733	0.0038936	k__Bacteria|p__Firmicutes|c__Clostridia|o__Clostridiales|f__Clostridiales_unclassified|g__unknown|s__unknown|fSGB__3056|gSGB__9627|sSGB__15081	TRUE	TRUE
1.06643e-24	-0.0626497	1.01499e-21	-0.0584763	0.00020617	-0.0116849	k__Bacteria|p__Firmicutes|c__Clostridia|o__Clostridiales|f__Clostridiaceae|g__unknown|s__unknown|fSGB__1765|gSGB__4558|sSGB__6289	TRUE	TRUE
2.18775e-24	-0.0622254	7.42037e-20	-0.055708	0.000727988	0.00526686	k__Bacteria|p__Candidatus_Melainabacteria|c__Candidatus_Melainabacteria_unclassified|o__Candidatus_Melainabacteria_unclassified|f__Candidatus_Melainabacteria_unclassified|g__Candidatus_Melainabacteria_unclassified|s__Candidatus_Gastranaerophilales_bacterium_HUM_10|fSGB__2107|gSGB__5982|sSGB__8601	TRUE	TRUE
2.40967e-24	0.0621682	7.75535e-22	0.0586455	0.0209035	-0.0195064	k__Bacteria|p__Firmicutes|c__Clostridia|o__Clostridiales|f__Lachnospiraceae|g__Roseburia|s__Roseburia_inulinivorans|fSGB__1454|gSGB__3642|sSGB__4940	TRUE	TRUE
2.85432e-24	-0.0620677	1.75145e-27	-0.0663165	0.00203658	0.0024219	k__Bacteria|p__Firmicutes|c__Clostridia|o__Clostridiales|f__Clostridiales_unclassified|g__unknown|s__unknown|fSGB__3056|gSGB__9707|sSGB__15229	TRUE	TRUE
2.89481e-24	-0.0620593	1.21449e-22	-0.059799	0.00603086	-0.0209832	k__Bacteria|p__Bacteroidetes|c__Bacteroidia|o__Bacteroidales|f__Rikenellaceae|g__Alistipes|s__Alistipes_indistinctus|fSGB__673|gSGB__1692|sSGB__2325	TRUE	TRUE
3.57695e-24	0.0619335	2.54137e-27	0.0661092	0.0229715	-0.00257017	k__Bacteria|p__Bacteroidetes|c__Bacteroidia|o__Bacteroidales|f__Prevotellaceae|g__Prevotella|s__Prevotella_copri|fSGB__579|gSGB__1238|sSGB__1626	TRUE	TRUE
7.36133e-24	-0.0615024	3.56269e-24	-0.0619359	0.0102935	-0.0234169	k__Bacteria|p__Firmicutes|c__Clostridia|o__Clostridiales|f__Eubacteriaceae|g__unknown|s__unknown|fSGB__1342|gSGB__3281|sSGB__4335	TRUE	TRUE
1.60924e-23	-0.0610319	3.38772e-29	-0.0684762	0.00250166	-0.0182331	k__Bacteria|p__Bacteroidetes|c__Bacteroidia|o__Bacteroidales|f__Rikenellaceae|g__Alistipes|s__unknown|fSGB__673|gSGB__1675|sSGB__2296	TRUE	TRUE
1.75774e-23	-0.0609786	4.95249e-16	-0.0495555	0.00249666	-0.0413531	k__Bacteria|p__Firmicutes|c__Clostridia|o__Clostridiales|f__Clostridiaceae|g__unknown|s__unknown|fSGB__1765|gSGB__4587|sSGB__6346	TRUE	TRUE
2.5322e-23	-0.0607575	1.16929e-22	-0.0598224	0.000123849	-0.0159235	k__unknown|p__unknown|c__unknown|o__unknown|f__unknown|g__unknown|s__unknown|fSGB__1347|gSGB__3288|sSGB__4342	TRUE	TRUE
3.17774e-23	-0.0606196	5.78332e-20	-0.0558724	0.00142242	0.00308957	k__Bacteria|p__Firmicutes|c__Clostridia|o__Clostridiales|f__Lachnospiraceae|g__Roseburia|s__Roseburia_sp_CAG_182|fSGB__1454|gSGB__3646|sSGB__4953	TRUE	TRUE
4.36092e-23	-0.0604269	9.15539e-21	-0.0570741	0.00259825	-0.0430581	k__Bacteria|p__Firmicutes|c__Firmicutes_unclassified|o__Firmicutes_unclassified|f__Firmicutes_unclassified|g__Firmicutes_unclassified|s__Firmicutes_bacterium_CAG_582|fSGB__1778|gSGB__4710|sSGB__6522	TRUE	TRUE
4.51927e-23	-0.0604051	7.94981e-21	-0.0571652	0.00246922	-0.0459351	k__Bacteria|p__Candidatus_Melainabacteria|c__Candidatus_Melainabacteria_unclassified|o__Candidatus_Melainabacteria_unclassified|f__Candidatus_Melainabacteria_unclassified|g__unknown|s__unknown|fSGB__2107|gSGB__6002|sSGB__8625	TRUE	TRUE
5.99817e-23	-0.0602321	9.03648e-21	-0.0570826	0.000271288	-0.0306711	k__unknown|p__unknown|c__unknown|o__unknown|f__unknown|g__unknown|s__unknown|fSGB__2898|gSGB__9210|sSGB__14149	TRUE	TRUE
6.76064e-23	-0.0601589	1.21335e-18	-0.0538304	0.00432817	-0.00861244	k__Bacteria|p__Firmicutes|c__Clostridia|o__Clostridiales|f__Clostridiaceae|g__Clostridium|s__Clostridium_sp_CAG_245|fSGB__1765|gSGB__4552|sSGB__6276	TRUE	TRUE
7.15593e-23	-0.0601241	2.48669e-26	-0.0648242	0.000415158	0.000222615	k__Bacteria|p__Firmicutes|c__Firmicutes_unclassified|o__Firmicutes_unclassified|f__Firmicutes_unclassified|g__Firmicutes_unclassified|s__Firmicutes_bacterium_CAG_313|fSGB__1787|gSGB__4750|sSGB__6579	TRUE	TRUE
9.10107e-23	-0.0599765	1.06497e-16	-0.050682	0.00124492	0.00738808	k__Bacteria|p__Firmicutes|c__Clostridia|o__Clostridiales|f__Clostridiaceae|g__unknown|s__unknown|fSGB__1765|gSGB__4605|sSGB__6376	TRUE	TRUE
9.30997e-23	-0.0599626	4.23874e-17	-0.0513457	0.000409078	-0.0102898	k__Bacteria|p__Firmicutes|c__Clostridia|o__Clostridiales|f__Clostridiaceae|g__unknown|s__unknown|fSGB__1765|gSGB__4583|sSGB__6334	TRUE	TRUE
1.1022e-22	-0.0598587	9.38495e-20	-0.0555525	0.000230038	-0.0266774	k__Bacteria|p__Firmicutes|c__Clostridia|o__Clostridiales|f__Ruminococcaceae|g__Ruminococcus|s__Ruminococcus_champanellensis|fSGB__1368|gSGB__3339|sSGB__4418	TRUE	TRUE
1.18111e-22	-0.0598162	4.42336e-19	-0.0545158	0.00206095	-0.0481956	k__Bacteria|p__Firmicutes|c__Clostridia|o__Clostridiales|f__Lachnospiraceae|g__Blautia|s__Blautia_sp|fSGB__1449|gSGB__3586|sSGB__4804	TRUE	TRUE
1.22692e-22	-0.0597927	1.51467e-19	-0.0552345	0.00222905	-0.0304362	k__Bacteria|p__Firmicutes|c__Clostridia|o__Clostridiales|f__Oscillospiraceae|g__Oscillibacter|s__Oscillibacter_sp_CAG_241|fSGB__3056|gSGB__9633|sSGB__15090	TRUE	TRUE
1.23658e-22	-0.0597879	6.61795e-24	-0.0615662	0.00261446	-0.151405	k__unknown|p__unknown|c__unknown|o__unknown|f__unknown|g__unknown|s__unknown|fSGB__2845|gSGB__9115|sSGB__14048	TRUE	TRUE
1.3728e-22	-0.0597234	9.60188e-17	-0.0507571	0.000134879	-0.010194	k__Bacteria|p__Firmicutes|c__Clostridia|o__Clostridiales|f__Clostridiaceae|g__unknown|s__unknown|fSGB__1765|gSGB__4586|sSGB__6343	TRUE	TRUE
1.5074e-22	-0.0596657	1.12589e-26	-0.0652734	0.00997432	-0.0307366	k__Bacteria|p__Bacteroidetes|c__Bacteroidia|o__Bacteroidales|f__Bacteroidaceae|g__Bacteroides|s__Bacteroides_intestinalis|fSGB__595|gSGB__1369|sSGB__1846	TRUE	TRUE
1.51445e-22	-0.0596628	5.1899e-16	-0.0495208	0.000151765	0.0281056	k__Bacteria|p__Firmicutes|c__Clostridia|o__Clostridiales|f__Clostridiales_unclassified|g__unknown|s__unknown|fSGB__3056|gSGB__9694|sSGB__15201	TRUE	TRUE
1.79381e-22	-0.0595582	1.7253e-18	-0.0535893	0.000772542	-0.00868363	k__Bacteria|p__Firmicutes|c__Clostridia|o__Clostridiales|f__Clostridiaceae|g__Clostridium|s__Clostridium_sp_CAG_594|fSGB__1776|gSGB__4644|sSGB__6428	TRUE	TRUE
1.83419e-22	-0.0595444	4.54593e-28	-0.0670626	0.0135457	-0.0439135	k__Bacteria|p__Firmicutes|c__Clostridia|o__Clostridiales|f__Ruminococcaceae|g__Ruminiclostridium|s__unknown|fSGB__1326|gSGB__3177|sSGB__4197	TRUE	TRUE
2.0278e-22	0.0594823	6.40589e-22	0.0587655	0.0608228	0.0478459	k__Bacteria|p__Firmicutes|c__Clostridia|o__Clostridiales|f__Lachnospiraceae|g__Dorea|s__Dorea_longicatena|fSGB__1414|gSGB__3436|sSGB__4581	TRUE	TRUE
2.04878e-22	-0.0594759	8.22494e-22	-0.0586086	0.000854935	-0.0149226	k__Bacteria|p__Firmicutes|c__Clostridia|o__Clostridiales|f__Lachnospiraceae|g__Blautia|s__Ruminococcus_sp|fSGB__1323|gSGB__3170|sSGB__4184	TRUE	TRUE
2.17065e-22	-0.0594401	4.39268e-28	-0.0670815	0.00192054	-0.0102424	k__Bacteria|p__Firmicutes|c__Firmicutes_unclassified|o__Firmicutes_unclassified|f__Firmicutes_unclassified|g__Firmicutes_unclassified|s__Firmicutes_bacterium_CAG_345|fSGB__1798|gSGB__4768|sSGB__6601	TRUE	TRUE
2.17744e-22	-0.0594382	2.90945e-17	-0.0516144	0.000189848	-0.0443438	k__Bacteria|p__Firmicutes|c__Negativicutes|o__Acidaminococcales|f__Acidaminococcaceae|g__Acidaminococcus|s__Acidaminococcus_sp_CAG_917|fSGB__2830|gSGB__9047|sSGB__13950	TRUE	TRUE
2.75418e-22	-0.0592923	4.75038e-26	-0.0644549	0.00453763	-0.0213386	k__Bacteria|p__Firmicutes|c__Clostridia|o__Clostridiales|f__Oscillospiraceae|g__Oscillibacter|s__unknown|fSGB__3056|gSGB__9633|sSGB__15091	TRUE	TRUE
2.77425e-22	-0.0592878	3.48418e-16	-0.0498155	5.3134e-05	0.00519961	k__unknown|p__unknown|c__unknown|o__unknown|f__unknown|g__unknown|s__unknown|fSGB__2983|gSGB__9343|sSGB__14307	TRUE	TRUE
3.07763e-22	-0.0592233	1.45273e-17	-0.0521067	0.000865433	-0.0152278	k__unknown|p__unknown|c__unknown|o__unknown|f__unknown|g__unknown|s__unknown|fSGB__1217|gSGB__2982|sSGB__3964	TRUE	TRUE
3.72643e-22	-0.0591042	7.80178e-22	-0.0586418	0.00108869	-0.0439803	k__unknown|p__unknown|c__unknown|o__unknown|f__unknown|g__unknown|s__unknown|fSGB__2890|gSGB__9199|sSGB__14138	TRUE	TRUE
3.88449e-22	0.0590783	9.19825e-24	0.0613688	0.0218073	0.013519	k__Bacteria|p__Bacteroidetes|c__Bacteroidia|o__Bacteroidales|f__Bacteroidaceae|g__Bacteroides|s__Bacteroides_stercoris|fSGB__595|gSGB__1363|sSGB__1830	TRUE	TRUE
5.91087e-22	-0.0588159	6.03882e-19	-0.0543052	0.00229932	-0.0611615	k__Bacteria|p__Firmicutes|c__Clostridia|o__Clostridiales|f__Lachnospiraceae|g__unknown|s__unknown|fSGB__1454|gSGB__3643|sSGB__4948	TRUE	TRUE
7.89723e-22	-0.0586341	2.38216e-16	-0.0500951	0.000608868	-0.0092201	k__unknown|p__unknown|c__unknown|o__unknown|f__unknown|g__unknown|s__unknown|fSGB__2834|gSGB__9064|sSGB__13983	TRUE	TRUE
9.51038e-22	-0.0585172	3.63867e-22	-0.059119	0.0241426	-0.0375928	k__Bacteria|p__Firmicutes|c__Clostridia|o__Clostridiales|f__Lachnospiraceae|g__Blautia|s__Blautia_sp|fSGB__1449|gSGB__3592|sSGB__4816	TRUE	TRUE
1.23963e-21	-0.0583502	2.73674e-14	-0.0464898	0.000212899	-0.0892927	k__Bacteria|p__Bacteroidetes|c__Bacteroidia|o__Bacteroidales|f__Rikenellaceae|g__unknown|s__unknown|fSGB__673|gSGB__1695|sSGB__2329	TRUE	TRUE
1.40902e-21	-0.0582693	1.59455e-20	-0.056715	0.00195363	-0.0635956	k__Bacteria|p__Firmicutes|c__Clostridia|o__Clostridiales|f__Lachnospiraceae|g__unknown|s__unknown|fSGB__1449|gSGB__3597|sSGB__4831	TRUE	TRUE
1.45318e-21	0.0582498	4.38372e-19	0.0545218	0.0219219	-0.0355266	k__Bacteria|p__Firmicutes|c__Clostridia|o__Clostridiales|f__Clostridiaceae|g__Clostridium|s__Clostridium_sp|fSGB__1439|gSGB__3529|sSGB__4716	TRUE	TRUE
1.65102e-21	-0.058169	7.10997e-20	-0.0557362	0.000431133	-0.0269172	k__Bacteria|p__Firmicutes|c__Clostridia|o__Clostridiales|f__Clostridiaceae|g__unknown|s__unknown|fSGB__1445|gSGB__3570|sSGB__4777	TRUE	TRUE
1.66572e-21	0.0581634	6.42717e-19	0.054263	0.00211345	0.0384619	k__Bacteria|p__Firmicutes|c__Bacilli|o__Lactobacillales|f__Lactobacillaceae|g__Lactobacillus|s__Lactobacillus_salivarius|fSGB__1905|gSGB__5055|sSGB__7082	TRUE	TRUE
3.30049e-21	-0.0577287	7.16569e-18	-0.052603	0.00202584	-0.153678	k__Bacteria|p__Firmicutes|c__Clostridia|o__Clostridiales|f__Ruminococcaceae|g__unknown|s__unknown|fSGB__3046|gSGB__9556|sSGB__14965	TRUE	TRUE
3.33938e-21	-0.0577212	1.49328e-26	-0.0651137	0.000309363	0.0148235	k__Bacteria|p__Firmicutes|c__Clostridia|o__Clostridiales|f__Clostridiaceae|g__Clostridium|s__Clostridium_sp_CAG_349|fSGB__2833|gSGB__9059|sSGB__13976	TRUE	TRUE
3.59712e-21	-0.0576738	1.02819e-16	-0.0507075	0.00110416	-0.0151021	k__unknown|p__unknown|c__unknown|o__unknown|f__unknown|g__unknown|s__unknown|fSGB__1507|gSGB__3815|sSGB__5180	TRUE	TRUE
3.98244e-21	-0.0576088	2.22312e-17	-0.0518056	0.00118338	-0.0109629	k__Bacteria|p__Firmicutes|c__Clostridia|o__Clostridiales|f__Clostridiaceae|g__unknown|s__unknown|fSGB__1765|gSGB__4591|sSGB__6350	TRUE	TRUE
4.34305e-21	-0.0575533	7.83071e-19	-0.0541289	0.000716933	-0.0161642	k__Bacteria|p__Firmicutes|c__Clostridia|o__Clostridiales|f__Clostridiaceae|g__Clostridium|s__Clostridium_sp_CAG_343|fSGB__1765|gSGB__4599|sSGB__6362	TRUE	TRUE
5.14293e-21	-0.057445	1.7251e-19	-0.0551477	0.00061112	-0.00558095	k__Bacteria|p__Firmicutes|c__Clostridia|o__Clostridiales|f__Clostridiaceae|g__unknown|s__unknown|fSGB__1776|gSGB__4653|sSGB__6440	TRUE	TRUE
5.15557e-21	-0.0574435	8.33311e-20	-0.0556312	0.00269945	-0.0204026	k__Bacteria|p__Bacteroidetes|c__Bacteroidia|o__Bacteroidales|f__Bacteroidaceae|g__Bacteroides|s__Bacteroides_pectinophilus_CAG_437|fSGB__1476|gSGB__3734|sSGB__5068	TRUE	TRUE
6.04276e-21	-0.0573416	1.35964e-18	-0.0537526	0.000146691	0.000684677	k__unknown|p__unknown|c__unknown|o__unknown|f__unknown|g__unknown|s__unknown|fSGB__1301|gSGB__3121|sSGB__4133	TRUE	TRUE
6.31844e-21	-0.0573129	6.39708e-16	-0.0493655	0.00114173	-0.0127324	k__unknown|p__unknown|c__unknown|o__unknown|f__unknown|g__unknown|s__unknown|fSGB__2834|gSGB__9061|sSGB__13979	TRUE	TRUE
8.21872e-21	-0.0571437	3.20009e-21	-0.0577484	0.00259287	0.0235568	k__Bacteria|p__Firmicutes|c__Clostridia|o__Clostridiales|f__Lachnospiraceae|g__Coprococcus|s__Coprococcus_catus|fSGB__1428|gSGB__3495|sSGB__4670	TRUE	TRUE
9.64862e-21	-0.0570403	6.54151e-24	-0.0615731	0.0159041	-0.0301661	k__unknown|p__unknown|c__unknown|o__unknown|f__unknown|g__unknown|s__unknown|fSGB__1443|gSGB__3564|sSGB__4767	TRUE	TRUE
9.83498e-21	-0.0570279	3.68866e-18	-0.0530652	9.10114e-05	0.0354385	k__unknown|p__unknown|c__unknown|o__unknown|f__unknown|g__unknown|s__unknown|fSGB__2959|gSGB__9301|sSGB__14262	TRUE	TRUE
1.01357e-20	-0.0570085	6.68135e-16	-0.0493332	0.00103108	-0.0995377	k__Bacteria|p__Firmicutes|c__Firmicutes_unclassified|o__Firmicutes_unclassified|f__Firmicutes_unclassified|g__unknown|s__unknown|fSGB__1227|gSGB__3002|sSGB__3993	TRUE	TRUE
1.77308e-20	-0.0566461	6.24233e-29	-0.0681461	0.00112483	-0.00620697	k__Bacteria|p__Bacteroidetes|c__Bacteroidia|o__Bacteroidales|f__Tannerellaceae|g__Parabacteroides|s__Parabacteroides_goldsteinii|fSGB__599|gSGB__1412|sSGB__1941	TRUE	TRUE
1.9281e-20	0.0565916	2.69031e-21	0.057859	0.00134327	0.0181743	k__Bacteria|p__Firmicutes|c__Bacilli|o__Lactobacillales|f__Lactobacillaceae|g__Lactobacillus|s__Lactobacillus_ruminis|fSGB__1904|gSGB__5038|sSGB__7061	TRUE	TRUE
2.1821e-20	-0.056511	9.32866e-20	-0.0555565	0.00586244	-0.00595224	k__Bacteria|p__Firmicutes|c__Clostridia|o__Clostridiales|f__Clostridiaceae|g__Clostridium|s__Clostridium_sp|fSGB__1464|gSGB__3679|sSGB__4993	TRUE	TRUE
3.28579e-20	-0.0562437	2.0864e-16	-0.0501922	0.000101745	-0.0359756	k__Bacteria|p__Firmicutes|c__Clostridia|o__Clostridiales|f__Clostridiales_unclassified|g__unknown|s__unknown|fSGB__3056|gSGB__9694|sSGB__15204	TRUE	TRUE
3.86055e-20	-0.0561381	1.77253e-19	-0.0551296	0.00218061	-0.0599702	k__Bacteria|p__Firmicutes|c__Clostridia|o__Clostridiales|f__Clostridiaceae|g__unknown|s__unknown|fSGB__1765|gSGB__4572|sSGB__6322	TRUE	TRUE
4.8506e-20	-0.0559882	3.83252e-20	-0.0561429	0.00662469	-0.0673518	k__Bacteria|p__Firmicutes|c__Clostridia|o__Clostridiales|f__Eubacteriaceae|g__Eubacterium|s__Eubacterium_sp_CAG_603|fSGB__1472|gSGB__3728|sSGB__5058	TRUE	TRUE
5.82535e-20	-0.0558676	1.63411e-20	-0.0566991	0.0023863	-0.0723468	k__Bacteria|p__Firmicutes|c__Clostridia|o__Clostridiales|f__Lachnospiraceae|g__unknown|s__unknown|fSGB__1449|gSGB__3598|sSGB__4832	TRUE	TRUE
5.94184e-20	-0.0558546	4.06844e-22	-0.0590494	0.000693784	-0.0265846	k__unknown|p__unknown|c__unknown|o__unknown|f__unknown|g__unknown|s__unknown|fSGB__2992|gSGB__9412|sSGB__14770	TRUE	TRUE
5.99765e-20	-0.0558484	3.31541e-27	-0.0659607	0.000874296	-0.0280839	k__Bacteria|p__Firmicutes|c__Firmicutes_unclassified|o__Firmicutes_unclassified|f__Firmicutes_unclassified|g__unknown|s__unknown|fSGB__1226|gSGB__2998|sSGB__3989	TRUE	TRUE
6.1173e-20	-0.0558354	9.75993e-16	-0.0490503	0.000221484	-0.0316773	k__unknown|p__unknown|c__unknown|o__unknown|f__unknown|g__unknown|s__unknown|fSGB__1285|gSGB__3100|sSGB__4108	TRUE	TRUE
6.135e-20	-0.0558335	8.83834e-21	-0.0570969	0.00084809	0.00189161	k__unknown|p__unknown|c__unknown|o__unknown|f__unknown|g__unknown|s__unknown|fSGB__2949|gSGB__9290|sSGB__14247	TRUE	TRUE
7.1172e-20	-0.0557355	5.72051e-10	-0.0378694	0.000708331	0.0189814	k__Bacteria|p__Firmicutes|c__Clostridia|o__Clostridiales|f__Ruminococcaceae|g__unknown|s__unknown|fSGB__3057|gSGB__9719|sSGB__15272	TRUE	TRUE
7.53925e-20	-0.0556974	2.45566e-15	-0.0483548	0.000793203	0.0102346	k__unknown|p__unknown|c__unknown|o__unknown|f__unknown|g__unknown|s__unknown|fSGB__1359|gSGB__3321|sSGB__4395	TRUE	TRUE
9.52393e-20	0.0555428	7.02918e-20	0.0557437	0.000362735	0.00708221	k__Bacteria|p__Firmicutes|c__Negativicutes|o__Veillonellales|f__Veillonellaceae|g__unknown|s__unknown|fSGB__1711|gSGB__4285|sSGB__5849	TRUE	TRUE
9.64258e-20	-0.0555346	1.30947e-15	-0.0488298	0.000157907	-0.00106712	k__Bacteria|p__Firmicutes|c__Clostridia|o__Clostridiales|f__Clostridiaceae|g__Clostridium|s__Clostridium_sp_CAG_762|fSGB__1776|gSGB__4671|sSGB__6460	TRUE	TRUE
1.13378e-19	-0.0554271	1.09451e-15	-0.0489644	0.00253655	0.00520213	k__Bacteria|p__Bacteroidetes|c__Bacteroidia|o__Bacteroidales|f__Bacteroidaceae|g__Bacteroides|s__Bacteroides_sp_CAG_20|fSGB__605|gSGB__1426|sSGB__1965	TRUE	TRUE
1.20749e-19	-0.0553853	5.84438e-14	-0.0458876	0.000642454	-0.00176511	k__Bacteria|p__Bacteroidetes|c__Bacteroidia|o__Bacteroidales|f__Rikenellaceae|g__Alistipes|s__Alistipes_timonensis|fSGB__673|gSGB__1675|sSGB__2299	TRUE	TRUE
1.34137e-19	-0.0553154	1.65419e-18	-0.0536182	0.00779665	-0.100774	k__Bacteria|p__Actinobacteria|c__Coriobacteriia|o__Eggerthellales|f__Eggerthellaceae|g__Adlercreutzia|s__unknown|fSGB__2993|gSGB__9427|sSGB__14797	TRUE	TRUE
1.37304e-19	-0.0552998	1.2178e-19	-0.0553796	0.000117824	0.0142469	k__unknown|p__unknown|c__unknown|o__unknown|f__unknown|g__unknown|s__unknown|fSGB__2926|gSGB__9249|sSGB__14193	TRUE	TRUE
1.49988e-19	-0.055241	4.60232e-22	-0.0589724	0.0043752	-0.0321428	k__Bacteria|p__Verrucomicrobia|c__Verrucomicrobiae|o__Verrucomicrobiales|f__Akkermansiaceae|g__Akkermansia|s__Akkermansia_muciniphila|fSGB__2382|gSGB__6531|sSGB__9228	TRUE	TRUE
1.50688e-19	-0.0552379	1.95151e-16	-0.0502411	0.000115714	0.0025701	k__Bacteria|p__Firmicutes|c__Bacilli|o__Bacillales|f__Staphylococcaceae|g__Staphylococcus|s__unknown|fSGB__1787|gSGB__4745|sSGB__6570	TRUE	TRUE
1.94092e-19	-0.055069	6.1455e-19	-0.0542934	0.000239615	0.040271	k__unknown|p__unknown|c__unknown|o__unknown|f__unknown|g__unknown|s__unknown|fSGB__1425|gSGB__3491|sSGB__4665	TRUE	TRUE
2.07831e-19	-0.0550233	1.23888e-19	-0.0553682	0.00332503	0.000561198	k__Bacteria|p__Firmicutes|c__Clostridia|o__Clostridiales|f__Ruminococcaceae|g__Faecalibacterium|s__Faecalibacterium_sp_CAG_82|fSGB__3058|gSGB__9740|sSGB__15317	TRUE	TRUE
2.7804e-19	-0.0548283	9.53837e-11	-0.0395553	0.00389014	-0.090003	k__Bacteria|p__Firmicutes|c__Clostridia|o__Clostridiales|f__Clostridiaceae|g__Clostridium|s__unknown|fSGB__1765|gSGB__4571|sSGB__6315	TRUE	TRUE
3.87833e-19	-0.0546044	6.30169e-14	-0.0458274	9.64873e-05	-0.0127941	k__Bacteria|p__Synergistetes|c__Synergistia|o__Synergistales|f__Synergistaceae|g__Cloacibacillus|s__Cloacibacillus_evryensis|fSGB__3089|gSGB__9848|sSGB__15506	TRUE	TRUE
4.24694e-19	-0.0545432	1.28798e-15	-0.0488422	0.000533108	-0.0250259	k__unknown|p__unknown|c__unknown|o__unknown|f__unknown|g__unknown|s__unknown|fSGB__2924|gSGB__9247|sSGB__14190	TRUE	TRUE
5.64052e-19	-0.0543514	1.97995e-15	-0.048518	0.000372593	-0.035405	k__unknown|p__unknown|c__unknown|o__unknown|f__unknown|g__unknown|s__unknown|fSGB__2102|gSGB__5973|sSGB__8590	TRUE	TRUE
6.22845e-19	0.0542843	5.3455e-24	0.0616939	0.0047975	-0.0022479	k__Bacteria|p__Firmicutes|c__Clostridia|o__Clostridiales|f__Clostridiaceae|g__Clostridium|s__unknown|fSGB__1442|gSGB__3552|sSGB__4750	TRUE	TRUE
7.28064e-19	-0.0541784	4.26617e-15	-0.0479338	0.000635566	-0.0371847	k__unknown|p__unknown|c__unknown|o__unknown|f__unknown|g__unknown|s__unknown|fSGB__2841|gSGB__9104|sSGB__14036	TRUE	TRUE
7.31832e-19	-0.0541749	6.35402e-14	-0.0458208	0.000661453	0.00940767	k__unknown|p__unknown|c__unknown|o__unknown|f__unknown|g__unknown|s__unknown|fSGB__2930|gSGB__9253|sSGB__14198	TRUE	TRUE
7.63223e-19	-0.0541463	1.78001e-14	-0.0468278	0.0164435	0.0606696	k__unknown|p__unknown|c__unknown|o__unknown|f__unknown|g__unknown|s__unknown|fSGB__1211|gSGB__2970|sSGB__3952	TRUE	TRUE
7.88014e-19	-0.0541246	3.17745e-16	-0.0498834	0.00154006	-0.0194894	k__Bacteria|p__Firmicutes|c__Clostridia|o__Clostridiales|f__Clostridiaceae|g__Clostridium|s__Clostridium_sp_CAG_533|fSGB__1778|gSGB__4713|sSGB__6526	TRUE	TRUE
9.15603e-19	0.0540225	4.47086e-18	0.0529318	0.0800958	0.0782202	k__Bacteria|p__Firmicutes|c__Clostridia|o__Clostridiales|f__Lachnospiraceae|g__Blautia|s__Blautia_sp|fSGB__1449|gSGB__3604|sSGB__4868	TRUE	TRUE
1.03456e-18	-0.0539393	1.30897e-17	-0.0521802	0.000315102	-0.0152544	k__Bacteria|p__Firmicutes|c__Firmicutes_unclassified|o__Firmicutes_unclassified|f__Firmicutes_unclassified|g__Firmicutes_unclassified|s__unknown|fSGB__1778|gSGB__4699|sSGB__6499	TRUE	TRUE
1.21982e-18	-0.0538268	1.94416e-17	-0.0519007	0.0024445	-0.0624001	k__Bacteria|p__Firmicutes|c__Clostridia|o__Clostridiales|f__Clostridiaceae|g__unknown|s__unknown|fSGB__1765|gSGB__4598|sSGB__6360	TRUE	TRUE
1.31137e-18	-0.0537773	3.34065e-17	-0.0515159	0.000171204	-0.0463245	k__unknown|p__unknown|c__unknown|o__unknown|f__unknown|g__unknown|s__unknown|fSGB__3041|gSGB__9545|sSGB__14951	TRUE	TRUE
1.4953e-18	-0.0536874	1.26011e-14	-0.0470976	0.00431388	-0.0891584	k__Bacteria|p__Firmicutes|c__Firmicutes_unclassified|o__Firmicutes_unclassified|f__Firmicutes_unclassified|g__Firmicutes_unclassified|s__Firmicutes_bacterium_CAG_882|fSGB__1474|gSGB__3731|sSGB__5063	TRUE	TRUE
1.57992e-18	-0.0536497	3.62871e-14	-0.0462667	0.00178439	-0.0946691	k__Bacteria|p__Firmicutes|c__Clostridia|o__Clostridiales|f__Clostridiaceae|g__Clostridium|s__unknown|fSGB__1451|gSGB__3618|sSGB__4892	TRUE	TRUE
2.43625e-18	-0.053352	5.73575e-18	-0.0527584	0.00108196	-0.0024555	k__Bacteria|p__Firmicutes|c__Firmicutes_unclassified|o__Firmicutes_unclassified|f__Firmicutes_unclassified|g__Firmicutes_unclassified|s__Firmicutes_bacterium_CAG_321|fSGB__1776|gSGB__4684|sSGB__6478	TRUE	TRUE
2.69904e-18	-0.0532813	5.27865e-16	-0.0495083	0.000126278	-0.0265944	k__unknown|p__unknown|c__unknown|o__unknown|f__unknown|g__unknown|s__unknown|fSGB__1771|gSGB__4628|sSGB__6405	TRUE	TRUE
3.56117e-18	-0.0530896	2.43697e-13	-0.044733	0.00224568	-0.0594726	k__Bacteria|p__Firmicutes|c__Clostridia|o__Clostridiales|f__Lachnospiraceae|g__Eisenbergiella|s__Eisenbergiella_tayi|fSGB__1463|gSGB__3675|sSGB__4988	TRUE	TRUE
3.75352e-18	-0.0530531	9.99789e-12	-0.0415848	0.000563789	-0.0129305	k__Bacteria|p__Candidatus_Melainabacteria|c__Candidatus_Melainabacteria_unclassified|o__Candidatus_Melainabacteria_unclassified|f__Candidatus_Melainabacteria_unclassified|g__Candidatus_Melainabacteria_unclassified|s__Candidatus_Gastranaerophilales_bacterium_HUM_21|fSGB__2106|gSGB__5980|sSGB__8599	TRUE	TRUE
3.87723e-18	-0.0530307	7.8782e-19	-0.0541248	0.0108537	-0.0213745	k__Bacteria|p__Firmicutes|c__Clostridia|o__Clostridiales|f__Clostridiaceae|g__Clostridium|s__Clostridium_sp_CAG_264|fSGB__1480|gSGB__3760|sSGB__5121	TRUE	TRUE
5.18811e-18	-0.0528283	8.8417e-15	-0.0473727	0.00617496	0.00667825	k__Bacteria|p__Firmicutes|c__Clostridia|o__Clostridiales|f__Ruminococcaceae|g__unknown|s__unknown|fSGB__3058|gSGB__9728|sSGB__15286	TRUE	TRUE
5.32839e-18	-0.0528097	1.11359e-15	-0.0489515	0.000305829	-0.147131	k__Archaea|p__Euryarchaeota|c__Methanobacteria|o__Methanobacteriales|f__Methanobacteriaceae|g__Methanosphaera|s__Methanosphaera_sp_A6|fSGB__221|gSGB__520|sSGB__698	TRUE	TRUE
5.95706e-18	-0.052732	6.69517e-13	-0.043898	0.000162006	-0.014551	k__Bacteria|p__Firmicutes|c__Clostridia|o__Clostridiales|f__Clostridiales_unclassified|g__unknown|s__unknown|fSGB__3056|gSGB__9636|sSGB__15108	TRUE	TRUE
9.5474e-18	-0.052402	3.9294e-16	-0.0497267	0.000163192	-0.0195804	k__unknown|p__unknown|c__unknown|o__unknown|f__unknown|g__unknown|s__unknown|fSGB__1448|gSGB__3585|sSGB__4803	TRUE	TRUE
1.01507e-17	-0.052359	3.58982e-18	-0.053084	0.00149318	0.000617925	k__Bacteria|p__Firmicutes|c__Firmicutes_unclassified|o__Firmicutes_unclassified|f__Firmicutes_unclassified|g__Firmicutes_unclassified|s__unknown|fSGB__3056|gSGB__9715|sSGB__15267	TRUE	TRUE
1.06308e-17	-0.0523266	1.14026e-14	-0.0471753	0.000152646	0.0219898	k__unknown|p__unknown|c__unknown|o__unknown|f__unknown|g__unknown|s__unknown|fSGB__1011|gSGB__2653|sSGB__3574	TRUE	TRUE
1.14527e-17	-0.0522742	3.56904e-11	-0.0404519	0.000417357	0.00148011	k__Bacteria|p__Firmicutes|c__Clostridia|o__Clostridiales|f__Clostridiaceae|g__Clostridium|s__Clostridium_sp_CAG_389|fSGB__1765|gSGB__4604|sSGB__6369	TRUE	TRUE
1.21781e-17	-0.052231	5.7591e-17	-0.0511258	0.000265817	-0.00859622	k__unknown|p__unknown|c__unknown|o__unknown|f__unknown|g__unknown|s__unknown|fSGB__3023|gSGB__9501|sSGB__14898	TRUE	TRUE
1.27939e-17	0.0521963	2.45738e-13	0.0447262	0.0274017	0.0526249	k__Bacteria|p__Firmicutes|c__Clostridia|o__Clostridiales|f__Lachnospiraceae|g__Blautia|s__Ruminococcus_torques|fSGB__1414|gSGB__3453|sSGB__4608	TRUE	TRUE
1.44784e-17	-0.0521091	1.31235e-23	-0.0611549	0.000673036	-0.00778672	k__Bacteria|p__Firmicutes|c__Firmicutes_unclassified|o__Firmicutes_unclassified|f__Firmicutes_unclassified|g__Firmicutes_unclassified|s__Firmicutes_bacterium_CAG_475|fSGB__2833|gSGB__9057|sSGB__13972	TRUE	TRUE
1.49541e-17	-0.0520862	1.09917e-11	-0.0415014	0.000220289	-0.127161	k__unknown|p__unknown|c__unknown|o__unknown|f__unknown|g__unknown|s__unknown|fSGB__2897|gSGB__9209|sSGB__14148	TRUE	TRUE
1.5448e-17	-0.0520633	3.87162e-16	-0.0497377	0.000467854	-0.00232656	k__unknown|p__unknown|c__unknown|o__unknown|f__unknown|g__unknown|s__unknown|fSGB__2936|gSGB__9266|sSGB__14215	TRUE	TRUE
1.70851e-17	-0.0519921	7.42614e-16	-0.0492544	0.00764215	0.00734209	k__Bacteria|p__Firmicutes|c__Clostridia|o__Clostridiales|f__Clostridiales_unclassified|g__unknown|s__unknown|fSGB__3056|gSGB__9615|sSGB__15054	TRUE	TRUE
1.92465e-17	-0.0519078	3.21698e-17	-0.0515428	0.000131405	-0.0581459	k__unknown|p__unknown|c__unknown|o__unknown|f__unknown|g__unknown|s__unknown|fSGB__3073|gSGB__9790|sSGB__15413	TRUE	TRUE
2.27551e-17	-0.0517891	2.22906e-13	-0.044806	0.00012145	-0.0156595	k__unknown|p__unknown|c__unknown|o__unknown|f__unknown|g__unknown|s__unknown|fSGB__2882|gSGB__9186|sSGB__14125	TRUE	TRUE
3.59561e-17	-0.0514634	8.15491e-21	-0.0571487	0.00142062	-0.0141576	k__Bacteria|p__Firmicutes|c__Clostridia|o__Clostridiales|f__Clostridiales_unclassified|g__unknown|s__unknown|fSGB__3056|gSGB__9634|sSGB__15093	TRUE	TRUE
4.4066e-17	-0.0513179	2.86794e-11	-0.0406487	0.000306291	0.00451157	k__unknown|p__unknown|c__unknown|o__unknown|f__unknown|g__unknown|s__unknown|fSGB__2839|gSGB__9088|sSGB__14017	TRUE	TRUE
4.42123e-17	-0.0513155	3.26469e-12	-0.0425571	0.000330531	-0.0438818	k__unknown|p__unknown|c__unknown|o__unknown|f__unknown|g__unknown|s__unknown|fSGB__1011|gSGB__2652|sSGB__3573	TRUE	TRUE
5.64815e-17	-0.0511398	1.39442e-17	-0.0521356	0.0123829	0.0318839	k__Bacteria|p__Firmicutes|c__Clostridia|o__Clostridiales|f__Clostridiales_unclassified|g__unknown|s__unknown|fSGB__3056|gSGB__9705|sSGB__15224	TRUE	TRUE
5.74398e-17	-0.0511277	1.82979e-11	-0.0410504	0.00072672	0.00451704	k__Bacteria|p__Firmicutes|c__Clostridia|o__Clostridiales|f__Clostridiaceae|g__Clostridium|s__unknown|fSGB__1776|gSGB__4642|sSGB__6421	TRUE	TRUE
6.27785e-17	-0.0510638	7.49274e-17	-0.0509363	0.000570891	0.0319693	k__Bacteria|p__Firmicutes|c__Firmicutes_unclassified|o__Firmicutes_unclassified|f__Firmicutes_unclassified|g__unknown|s__unknown|fSGB__1227|gSGB__3000|sSGB__3991	TRUE	TRUE
6.47101e-17	-0.051042	9.3156e-19	-0.0540107	0.000740751	-0.0316693	k__Bacteria|p__Actinobacteria|c__Coriobacteriia|o__Eggerthellales|f__Eggerthellaceae|g__Eggerthella|s__Eggerthella_sp_CAG_298|fSGB__2989|gSGB__9365|sSGB__14341	TRUE	TRUE
6.5488e-17	-0.0510334	7.689e-14	-0.045668	0.000514006	-0.0267532	k__unknown|p__unknown|c__unknown|o__unknown|f__unknown|g__unknown|s__unknown|fSGB__3049|gSGB__9563|sSGB__14975	TRUE	TRUE
7.57418e-17	-0.0509285	2.15541e-15	-0.0484537	0.00246814	-0.119697	k__Bacteria|p__Firmicutes|c__Firmicutes_unclassified|o__Firmicutes_unclassified|f__Firmicutes_unclassified|g__Firmicutes_unclassified|s__Firmicutes_bacterium_CAG_94|fSGB__3000|gSGB__9453|sSGB__14844	TRUE	TRUE
8.04091e-17	-0.0508854	2.13004e-13	-0.0448431	0.00399723	-0.00893054	k__Bacteria|p__Actinobacteria|c__Actinobacteria|o__Bifidobacteriales|f__Bifidobacteriaceae|g__Bifidobacterium|s__Bifidobacterium_pseudocatenulatum|fSGB__3150|gSGB__10624|sSGB__17237	TRUE	TRUE
8.35953e-17	-0.0508573	8.52997e-16	-0.049151	7.41023e-05	-0.140884	k__Bacteria|p__Firmicutes|c__Clostridia|o__Clostridiales|f__Lachnospiraceae|g__unknown|s__unknown|fSGB__1401|gSGB__3399|sSGB__4509	TRUE	TRUE
1.13048e-16	-0.0506387	1.55022e-14	-0.0469359	0.000748646	-0.148151	k__unknown|p__unknown|c__unknown|o__unknown|f__unknown|g__unknown|s__unknown|fSGB__2845|gSGB__9116|sSGB__14049	TRUE	TRUE
1.59984e-16	-0.0503862	4.34842e-08	-0.0334614	9.50506e-05	0.00951246	k__Bacteria|p__Firmicutes|c__Clostridia|o__Clostridiales|f__Clostridiales_unclassified|g__unknown|s__unknown|fSGB__3056|gSGB__9636|sSGB__15109	TRUE	TRUE
1.89232e-16	-0.0502636	3.56502e-13	-0.0444205	8.66958e-05	-0.032397	k__Bacteria|p__Firmicutes|c__Firmicutes_unclassified|o__Firmicutes_unclassified|f__Firmicutes_unclassified|g__Firmicutes_unclassified|s__Firmicutes_bacterium_CAG_631|fSGB__1785|gSGB__4739|sSGB__6564	TRUE	TRUE
1.89984e-16	-0.0502607	1.11282e-12	-0.0434724	0.00032858	0.00147337	k__Bacteria|p__Firmicutes|c__Firmicutes_unclassified|o__Firmicutes_unclassified|f__Firmicutes_unclassified|g__Firmicutes_unclassified|s__unknown|fSGB__1474|gSGB__3731|sSGB__5062	TRUE	TRUE
2.57555e-16	-0.0500378	1.3726e-12	-0.0432954	0.00247436	-0.283574	k__unknown|p__unknown|c__unknown|o__unknown|f__unknown|g__unknown|s__unknown|fSGB__1434|gSGB__3510|sSGB__4687	TRUE	TRUE
3.21146e-16	0.0498755	1.87825e-11	0.0410271	0.00416863	0.0257877	k__Bacteria|p__Actinobacteria|c__Actinobacteria|o__Bifidobacteriales|f__Bifidobacteriaceae|g__Bifidobacterium|s__Bifidobacterium_dentium|fSGB__3150|gSGB__10622|sSGB__17234	TRUE	TRUE
4.42817e-16	-0.0496384	2.197e-17	-0.051814	0.00275228	-0.00226483	k__Bacteria|p__Bacteroidetes|c__Bacteroidia|o__Bacteroidales|f__Rikenellaceae|g__Alistipes|s__Alistipes_finegoldii|fSGB__673|gSGB__1676|sSGB__2301	TRUE	TRUE
4.89959e-16	-0.0495635	1.21191e-13	-0.0453014	0.00489216	-0.079998	k__Bacteria|p__Firmicutes|c__Clostridia|o__Clostridiales|f__Lachnospiraceae|g__Blautia|s__unknown|fSGB__1449|gSGB__3589|sSGB__4809	TRUE	TRUE
5.13174e-16	-0.0495292	2.18161e-21	-0.0579923	0.00996135	-0.10165	k__Bacteria|p__Firmicutes|c__Clostridia|o__Clostridiales|f__Clostridiaceae|g__unknown|s__unknown|fSGB__1451|gSGB__3626|sSGB__4905	TRUE	TRUE
5.51995e-16	-0.0494751	1.4391e-11	-0.0412635	0.000508078	-0.00383401	k__Bacteria|p__Firmicutes|c__Clostridia|o__Clostridiales|f__Clostridiaceae|g__Clostridium|s__Clostridium_sp_CAG_440|fSGB__1765|gSGB__4596|sSGB__6358	TRUE	TRUE
5.90307e-16	-0.0494253	3.75458e-12	-0.0424368	4.51522e-05	-0.0247407	k__unknown|p__unknown|c__unknown|o__unknown|f__unknown|g__unknown|s__unknown|fSGB__1320|gSGB__3160|sSGB__4174	TRUE	TRUE
6.16638e-16	-0.0493928	1.90988e-15	-0.0485452	0.000665215	-0.058575	k__Bacteria|p__Actinobacteria|c__Coriobacteriia|o__Eggerthellales|f__Eggerthellaceae|g__unknown|s__unknown|fSGB__2993|gSGB__9436|sSGB__14816	TRUE	TRUE
6.68385e-16	0.0493329	2.04177e-14	0.0467202	0.0485428	0.0507255	k__Bacteria|p__Firmicutes|c__Clostridia|o__Clostridiales|f__Eubacteriaceae|g__Eubacterium|s__Eubacterium_hallii|fSGB__1413|gSGB__3419|sSGB__4532	TRUE	TRUE
6.89495e-16	-0.0493097	1.46043e-24	-0.0624644	0.000902336	0.00398553	k__Bacteria|p__Firmicutes|c__Clostridia|o__Clostridiales|f__Clostridiales_unclassified|g__unknown|s__unknown|fSGB__3056|gSGB__9691|sSGB__15198	TRUE	TRUE
7.51106e-16	-0.049246	1.6371e-17	-0.0520223	0.00598614	-0.028132	k__Bacteria|p__Firmicutes|c__Clostridia|o__Clostridiales|f__Lachnospiraceae|g__Roseburia|s__unknown|fSGB__1454|gSGB__3633|sSGB__4924	TRUE	TRUE
7.74516e-16	-0.0492231	1.27268e-10	-0.0392886	0.000179305	-0.0160384	k__Bacteria|p__Firmicutes|c__Clostridia|o__Clostridiales|f__Clostridiales_unclassified|g__unknown|s__unknown|fSGB__3056|gSGB__9634|sSGB__15099	TRUE	TRUE
8.58282e-16	-0.0491464	9.67174e-13	-0.0435903	0.000192313	-0.0333028	k__unknown|p__unknown|c__unknown|o__unknown|f__unknown|g__unknown|s__unknown|fSGB__3048|gSGB__9559|sSGB__14969	TRUE	TRUE
8.67491e-16	0.0491384	2.74321e-16	0.0499915	0.00120935	0.00567523	k__Bacteria|p__Firmicutes|c__Negativicutes|o__Veillonellales|f__Veillonellaceae|g__Veillonella|s__Veillonella_dispar|fSGB__1873|gSGB__4968|sSGB__6952	TRUE	TRUE
9.17007e-16	-0.0490969	1.1337e-14	-0.0471798	0.00570778	-0.0380224	k__Bacteria|p__Bacteroidetes|c__Bacteroidia|o__Bacteroidales|f__Barnesiellaceae|g__Coprobacter|s__Coprobacter_secundus|fSGB__604|gSGB__1423|sSGB__1962	TRUE	TRUE
9.45267e-16	-0.0490742	9.76272e-10	-0.0373522	0.000574896	-0.00131462	k__Bacteria|p__Firmicutes|c__Clostridia|o__Clostridiales|f__Clostridiaceae|g__Clostridium|s__Clostridium_sp_CAG_433|fSGB__1776|gSGB__4642|sSGB__6422	TRUE	TRUE
9.50349e-16	-0.0490702	1.25619e-13	-0.0452724	8.69215e-05	-0.0377796	k__Bacteria|p__Firmicutes|c__Clostridia|o__Clostridiales|f__Clostridiaceae|g__Clostridium|s__Clostridium_sp|fSGB__1417|gSGB__3469|sSGB__4629	TRUE	TRUE
9.88174e-16	-0.049041	1.02529e-14	-0.0472579	0.00030635	-0.0617466	k__unknown|p__unknown|c__unknown|o__unknown|f__unknown|g__unknown|s__unknown|fSGB__2870|gSGB__9161|sSGB__14099	TRUE	TRUE
1.09124e-15	-0.0489667	1.01837e-17	-0.0523567	0.0503722	-0.0515189	k__Bacteria|p__Firmicutes|c__Clostridia|o__Clostridiales|f__Clostridiales_unclassified|g__unknown|s__unknown|fSGB__3056|gSGB__9662|sSGB__15154	TRUE	TRUE
1.1223e-15	0.0489456	1.24775e-21	0.0583461	0.00398038	0.0225713	k__Bacteria|p__Firmicutes|c__Clostridia|o__Clostridiales|f__Peptostreptococcaceae|g__unknown|s__unknown|fSGB__1753|gSGB__4460|sSGB__6148	TRUE	TRUE
1.58195e-15	-0.0486875	3.84164e-14	-0.0462215	0.0500038	-0.0508871	k__Bacteria|p__Actinobacteria|c__Actinobacteria|o__Bifidobacteriales|f__Bifidobacteriaceae|g__Bifidobacterium|s__Bifidobacterium_longum|fSGB__3150|gSGB__10625|sSGB__17248	TRUE	TRUE
1.66267e-15	-0.0486499	9.4229e-17	-0.0507707	0.000878706	0.00599774	k__Bacteria|p__Proteobacteria|c__Alphaproteobacteria|o__Rhodospirillales|f__Rhodospirillaceae|g__Azospirillum|s__Azospirillum_sp_CAG_239|fSGB__2404|gSGB__6612|sSGB__9346	TRUE	TRUE
1.81556e-15	-0.0485835	6.98266e-07	-0.0303207	0.0194853	-0.036356	k__Bacteria|p__Bacteroidetes|c__Bacteroidia|o__Bacteroidales|f__Prevotellaceae|g__Prevotella|s__unknown|fSGB__579|gSGB__1238|sSGB__1624	TRUE	TRUE
1.8902e-15	-0.0485531	6.32631e-10	-0.0377725	0.0001658	-0.0193273	k__Bacteria|p__Spirochaetes|c__Spirochaetia|o__Brachyspirales|f__Brachyspiraceae|g__Brachyspira|s__Brachyspira_sp_CAG_484|fSGB__2107|gSGB__5997|sSGB__8620	TRUE	TRUE
2.67293e-15	-0.0482904	3.32059e-12	-0.0425425	0.000228794	0.023484	k__Bacteria|p__Firmicutes|c__Clostridia|o__Clostridiales|f__Clostridiaceae|g__unknown|s__unknown|fSGB__1765|gSGB__4558|sSGB__6290	TRUE	TRUE
2.8137e-15	0.0482514	1.07616e-22	0.0598735	0.00379901	0.0140051	k__Bacteria|p__Proteobacteria|c__Betaproteobacteria|o__Burkholderiales|f__Sutterellaceae|g__Sutterella|s__Sutterella_sp_KLE1602|fSGB__2400|gSGB__6573|sSGB__9286	TRUE	TRUE
3.23132e-15	-0.048146	2.89136e-15	-0.0482307	0.000900048	0.00172492	k__Bacteria|p__Proteobacteria|c__Alphaproteobacteria|o__Rhodospirillales|f__Rhodospirillaceae|g__unknown|s__unknown|fSGB__2404|gSGB__6606|sSGB__9340	TRUE	TRUE
3.34004e-15	0.0481208	2.67094e-17	0.0516752	0.00227332	0.0300586	k__Bacteria|p__Firmicutes|c__Negativicutes|o__Veillonellales|f__Veillonellaceae|g__Megasphaera|s__Megasphaera_sp_DISK_18|fSGB__1711|gSGB__4290|sSGB__5857	TRUE	TRUE
3.44114e-15	-0.048098	2.65976e-17	-0.0516782	0.000229873	-0.00425764	k__Bacteria|p__Firmicutes|c__Clostridia|o__Clostridiales|f__Clostridiaceae|g__Clostridium|s__Clostridium_sp_CAG_307|fSGB__1789|gSGB__4754|sSGB__6584	TRUE	TRUE
3.61793e-15	-0.0480598	1.17692e-13	-0.0453251	0.000572126	-0.028748	k__Bacteria|p__Firmicutes|c__Clostridia|o__Clostridiales|f__Clostridiaceae|g__Clostridium|s__Clostridium_sp_CAG_1000|fSGB__1777|gSGB__4693|sSGB__6491	TRUE	TRUE
4.63529e-15	-0.0478702	4.08065e-13	-0.044309	0.000127253	0.0339323	k__Bacteria|p__Firmicutes|c__Clostridia|o__Clostridiales|f__Clostridiales_unclassified|g__unknown|s__unknown|fSGB__3056|gSGB__9617|sSGB__15063	TRUE	TRUE
4.70171e-15	-0.0478593	4.72514e-11	-0.0401979	0.000779359	-0.0555064	k__Bacteria|p__Firmicutes|c__Clostridia|o__Clostridiales|f__Lachnospiraceae|g__unknown|s__unknown|fSGB__1440|gSGB__3537|sSGB__4727	TRUE	TRUE
4.79744e-15	-0.0478439	2.98294e-13	-0.0445672	0.000856236	-0.0216299	k__unknown|p__unknown|c__unknown|o__unknown|f__unknown|g__unknown|s__unknown|fSGB__2937|gSGB__9271|sSGB__14222	TRUE	TRUE
4.95147e-15	-0.0478196	5.25576e-21	-0.0574311	0.00357303	-0.0236328	k__Bacteria|p__Firmicutes|c__Clostridia|o__Clostridiales|f__Clostridiaceae|g__Clostridium|s__unknown|fSGB__1444|gSGB__3566|sSGB__4771	TRUE	TRUE
5.80822e-15	-0.047697	3.17924e-14	-0.0463714	0.00201545	-0.0187237	k__Bacteria|p__Firmicutes|c__Clostridia|o__Clostridiales|f__Clostridiaceae|g__Clostridium|s__Clostridium_sp_CAG_452|fSGB__1765|gSGB__4559|sSGB__6293	TRUE	TRUE
6.96425e-15	-0.0475572	3.36931e-13	-0.044467	0.000134947	-0.00522067	k__Bacteria|p__Firmicutes|c__Clostridia|o__Clostridiales|f__Clostridiaceae|g__Clostridium|s__Clostridium_sp_CAG_628|fSGB__1777|gSGB__4689|sSGB__6487	TRUE	TRUE
7.14638e-15	0.0475373	4.32382e-20	0.0560637	0.0469964	0.0748023	k__Bacteria|p__Firmicutes|c__Clostridia|o__Clostridiales|f__Eubacteriaceae|g__Eubacterium|s__Eubacterium_sp_CAG_274|fSGB__1380|gSGB__3363|sSGB__4447	TRUE	TRUE
7.24373e-15	-0.0475268	1.55475e-13	-0.0450995	0.00278961	-0.0112677	k__Bacteria|p__Firmicutes|c__Clostridia|o__Clostridiales|f__Clostridiales_unclassified|g__unknown|s__unknown|fSGB__3056|gSGB__9714|sSGB__15256	TRUE	TRUE
7.28583e-15	-0.0475223	9.04466e-11	-0.0396043	0.000113335	-0.0339224	k__Bacteria|p__Firmicutes|c__Clostridia|o__Clostridiales|f__Lachnospiraceae|g__unknown|s__unknown|fSGB__1323|gSGB__3169|sSGB__4183	TRUE	TRUE
7.74662e-15	-0.047475	5.49811e-10	-0.0379075	0.00303684	-0.0404191	k__Bacteria|p__Firmicutes|c__Erysipelotrichia|o__Erysipelotrichales|f__Erysipelotrichaceae|g__unknown|s__unknown|fSGB__1255|gSGB__3045|sSGB__4044	TRUE	TRUE
7.94654e-15	-0.0474553	4.49858e-13	-0.0442284	0.000840194	-0.0130165	k__Bacteria|p__Firmicutes|c__Clostridia|o__Clostridiales|f__Clostridiaceae|g__unknown|s__unknown|fSGB__1776|gSGB__4682|sSGB__6472	TRUE	TRUE
8.8171e-15	-0.0473749	1.82809e-11	-0.0410512	0.000175599	-0.0183905	k__Bacteria|p__Firmicutes|c__Clostridia|o__Clostridiales|f__Clostridiaceae|g__unknown|s__unknown|fSGB__1778|gSGB__4715|sSGB__6529	TRUE	TRUE
9.10877e-15	-0.0473496	7.34244e-12	-0.0418551	0.000276264	-0.034658	k__unknown|p__unknown|c__unknown|o__unknown|f__unknown|g__unknown|s__unknown|fSGB__1311|gSGB__3146|sSGB__4159	TRUE	TRUE
9.46316e-15	-0.0473201	8.57833e-12	-0.0417191	0.000392927	-0.0084093	k__Bacteria|p__Firmicutes|c__Clostridia|o__Clostridiales|f__Clostridiaceae|g__unknown|s__unknown|fSGB__2932|gSGB__9258|sSGB__14205	TRUE	TRUE
9.86049e-15	-0.0472882	2.17465e-13	-0.0448262	0.0281744	-0.0620474	k__Bacteria|p__Firmicutes|c__Clostridia|o__Clostridiales|f__Clostridiaceae|g__Butyricicoccus|s__unknown|fSGB__3052|gSGB__9578|sSGB__14992	TRUE	TRUE
1.10866e-14	-0.0471972	6.71991e-15	-0.0475847	0.000488029	-0.0512505	k__Bacteria|p__Firmicutes|c__Clostridia|o__Clostridiales|f__Clostridiales_unclassified|g__unknown|s__unknown|fSGB__3056|gSGB__9616|sSGB__15062	TRUE	TRUE
1.23396e-14	-0.0471139	4.56397e-13	-0.0442164	0.0226842	-0.0113439	k__Bacteria|p__Bacteroidetes|c__Bacteroidia|o__Bacteroidales|f__Bacteroidaceae|g__Bacteroides|s__Bacteroides_dorei|fSGB__595|gSGB__1353|sSGB__1815	TRUE	TRUE
1.48329e-14	0.0469704	1.08178e-12	0.0434962	0.0224504	0.0568238	k__unknown|p__unknown|c__unknown|o__unknown|f__unknown|g__unknown|s__unknown|fSGB__529|gSGB__1093|sSGB__1404	TRUE	TRUE
1.64252e-14	-0.0468907	2.29482e-09	-0.0365107	0.000184822	0.0787034	k__Bacteria|p__Firmicutes|c__Firmicutes_unclassified|o__Firmicutes_unclassified|f__Firmicutes_unclassified|g__unknown|s__unknown|fSGB__1227|gSGB__2999|sSGB__3990	TRUE	TRUE
1.85059e-14	-0.0467973	3.10742e-14	-0.0463895	0.00037328	0.014742	k__Bacteria|p__Proteobacteria|c__Deltaproteobacteria|o__Desulfovibrionales|f__Desulfovibrionaceae|g__Desulfovibrio|s__Desulfovibrio_sp_3_1_syn3|fSGB__3078|gSGB__9825|sSGB__15470	TRUE	TRUE
1.90306e-14	-0.0467754	1.32746e-16	-0.0505221	0.00225182	-0.00509169	k__Bacteria|p__Bacteroidetes|c__Bacteroidia|o__Bacteroidales|f__Bacteroidaceae|g__Bacteroides|s__Bacteroides_sp_CAG_144|fSGB__602|gSGB__1420|sSGB__1957	TRUE	TRUE
2.26141e-14	-0.04664	1.37412e-11	-0.0413044	0.000263828	0.0224779	k__unknown|p__unknown|c__unknown|o__unknown|f__unknown|g__unknown|s__unknown|fSGB__2957|gSGB__9299|sSGB__14259	TRUE	TRUE
2.35506e-14	0.0466081	2.93446e-08	0.0338842	0.000348642	0.01128	k__Bacteria|p__Firmicutes|c__Bacilli|o__Lactobacillales|f__Streptococcaceae|g__Streptococcus|s__Streptococcus_gordonii|fSGB__1976|gSGB__5677|sSGB__8053	TRUE	TRUE
2.53128e-14	-0.0465513	1.32309e-11	-0.0413379	0.000676378	-0.0131784	k__Bacteria|p__Firmicutes|c__Clostridia|o__Clostridiales|f__Clostridiaceae|g__Clostridium|s__Clostridium_sp_CAG_451|fSGB__1780|gSGB__4723|sSGB__6540	TRUE	TRUE
2.63051e-14	-0.046521	1.36511e-10	-0.0392235	0.000862809	-0.159691	k__unknown|p__unknown|c__unknown|o__unknown|f__unknown|g__unknown|s__unknown|fSGB__1304|gSGB__3125|sSGB__4138	TRUE	TRUE
2.96393e-14	-0.0464268	6.74491e-12	-0.0419292	0.000545955	-0.0537611	k__Bacteria|p__Firmicutes|c__Clostridia|o__Clostridiales|f__Clostridiaceae|g__Clostridium|s__Clostridium_sp_CAG_411|fSGB__1456|gSGB__3654|sSGB__4965	TRUE	TRUE
3.22657e-14	-0.0463597	1.41616e-10	-0.0391893	6.89585e-05	-0.0401782	k__unknown|p__unknown|c__unknown|o__unknown|f__unknown|g__unknown|s__unknown|fSGB__2841|gSGB__9101|sSGB__14033	TRUE	TRUE
3.86434e-14	-0.0462169	5.96089e-09	-0.0355485	0.000340922	-0.0257435	k__unknown|p__unknown|c__unknown|o__unknown|f__unknown|g__unknown|s__unknown|fSGB__2840|gSGB__9093|sSGB__14023	TRUE	TRUE
4.11115e-14	-0.0461677	1.47827e-11	-0.0412398	0.000172183	-0.0823157	k__Bacteria|p__Firmicutes|c__Clostridia|o__Clostridiales|f__Clostridiaceae|g__unknown|s__unknown|fSGB__1765|gSGB__4600|sSGB__6363	TRUE	TRUE
4.49782e-14	-0.0460963	1.46756e-08	-0.034617	0.00110103	-0.00307942	k__Bacteria|p__Bacteroidetes|c__Bacteroidia|o__Bacteroidales|f__Bacteroidaceae|g__Bacteroides|s__unknown|fSGB__595|gSGB__1369|sSGB__1842	TRUE	TRUE
4.50279e-14	-0.0460954	1.7376e-11	-0.0410964	0.000323033	-0.0944025	k__unknown|p__unknown|c__unknown|o__unknown|f__unknown|g__unknown|s__unknown|fSGB__1375|gSGB__3354|sSGB__4438	TRUE	TRUE
4.59171e-14	0.0460799	9.9517e-14	0.0454605	0.00559011	-0.00340805	k__Bacteria|p__Firmicutes|c__Clostridia|o__Clostridiales|f__Lachnospiraceae|g__Lachnospira|s__Lachnospira_pectinoschiza|fSGB__1476|gSGB__3740|sSGB__5075	TRUE	TRUE
4.62682e-14	-0.0460738	3.39174e-10	-0.0383687	0.000209123	-0.0936184	k__Bacteria|p__Firmicutes|c__Clostridia|o__Clostridiales|f__Ruminococcaceae|g__unknown|s__unknown|fSGB__1333|gSGB__3222|sSGB__4254	TRUE	TRUE
5.51295e-14	-0.0459342	1.21206e-11	-0.0414153	0.000821721	0.0406284	k__unknown|p__unknown|c__unknown|o__unknown|f__unknown|g__unknown|s__unknown|fSGB__2918|gSGB__9240|sSGB__14182	TRUE	TRUE
6.09434e-14	-0.0458541	8.51825e-11	-0.0396595	5.16905e-05	-0.0546284	k__Bacteria|p__Firmicutes|c__Clostridia|o__Clostridiales|f__Clostridiales_unclassified|g__unknown|s__unknown|fSGB__3056|gSGB__9611|sSGB__15046	TRUE	TRUE
7.98739e-14	-0.0456374	6.23324e-09	-0.0355029	0.00115705	-0.0458365	k__Bacteria|p__Actinobacteria|c__Coriobacteriia|o__Eggerthellales|f__Eggerthellaceae|g__unknown|s__unknown|fSGB__2993|gSGB__9437|sSGB__14824	TRUE	TRUE
8.57971e-14	0.0455799	2.85928e-11	0.0406514	0.000257372	-0.00447259	k__Bacteria|p__Firmicutes|c__Bacilli|o__Lactobacillales|f__Lactobacillaceae|g__Lactobacillus|s__Lactobacillus_fermentum|fSGB__1906|gSGB__5074|sSGB__7106	TRUE	TRUE
9.30433e-14	0.0455147	1.11364e-12	0.0434717	0.000247645	0.0465625	k__Bacteria|p__Firmicutes|c__Negativicutes|o__Veillonellales|f__Veillonellaceae|g__Veillonella|s__Veillonella_dispar|fSGB__1873|gSGB__4968|sSGB__6945	TRUE	TRUE
9.38821e-14	-0.0455075	5.85829e-14	-0.0458857	4.80651e-05	-0.0244546	k__unknown|p__unknown|c__unknown|o__unknown|f__unknown|g__unknown|s__unknown|fSGB__3072|gSGB__9788|sSGB__15411	TRUE	TRUE
1.07277e-13	-0.0454	3.45672e-12	-0.042508	0.000124308	-0.0142922	k__unknown|p__unknown|c__unknown|o__unknown|f__unknown|g__unknown|s__unknown|fSGB__2840|gSGB__9094|sSGB__14025	TRUE	TRUE
1.28226e-13	-0.0452558	7.77722e-21	-0.0571793	0.0129432	0.0305914	k__Bacteria|p__Firmicutes|c__Clostridia|o__Clostridiales|f__Ruminococcaceae|g__unknown|s__unknown|fSGB__3068|gSGB__9760|sSGB__15374	TRUE	TRUE
1.50944e-13	-0.0451235	1.64602e-08	-0.0344967	0.00287385	-0.0290506	k__Bacteria|p__Firmicutes|c__Clostridia|o__Clostridiales|f__Clostridiaceae|g__Hungatella|s__Hungatella_hathewayi|fSGB__1441|gSGB__3546|sSGB__4741	TRUE	TRUE
1.53625e-13	-0.0451092	1.38957e-12	-0.043285	0.0142711	-0.1192	k__unknown|p__unknown|c__unknown|o__unknown|f__unknown|g__unknown|s__unknown|fSGB__1250|gSGB__3035|sSGB__4031	TRUE	TRUE
1.81774e-13	-0.0449724	1.96425e-16	-0.0502363	0.00273092	-0.00797904	k__Bacteria|p__Firmicutes|c__Firmicutes_unclassified|o__Firmicutes_unclassified|f__Firmicutes_unclassified|g__Firmicutes_unclassified|s__Firmicutes_bacterium_CAG_341|fSGB__1342|gSGB__3278|sSGB__4328	TRUE	TRUE
1.85856e-13	-0.0449543	1.41893e-09	-0.0369863	0.000168598	0.0144938	k__Bacteria|p__Actinobacteria|c__Coriobacteriia|o__Eggerthellales|f__Eggerthellaceae|g__unknown|s__unknown|fSGB__2993|gSGB__9436|sSGB__14815	TRUE	TRUE
2.58693e-13	0.0446841	3.21867e-09	0.0361725	0.00753793	0.25006	k__Bacteria|p__Firmicutes|c__Bacilli|o__Lactobacillales|f__Lactobacillaceae|g__Lactobacillus|s__Lactobacillus_gasseri|fSGB__1901|gSGB__5024|sSGB__7039	TRUE	TRUE
2.63714e-13	-0.0446683	9.17868e-11	-0.0395908	0.000233822	-0.0308806	k__Bacteria|p__Candidatus_Melainabacteria|c__Candidatus_Melainabacteria_unclassified|o__Candidatus_Melainabacteria_unclassified|f__Candidatus_Melainabacteria_unclassified|g__unknown|s__unknown|fSGB__2107|gSGB__6001|sSGB__8624	TRUE	TRUE
2.67739e-13	-0.0446559	3.57176e-07	-0.0311063	3.0256e-05	-0.00861968	k__unknown|p__unknown|c__unknown|o__unknown|f__unknown|g__unknown|s__unknown|fSGB__3038|gSGB__9532|sSGB__14933	TRUE	TRUE
2.78726e-13	-0.0446229	3.87046e-12	-0.0424106	6.64764e-05	-0.0117249	k__unknown|p__unknown|c__unknown|o__unknown|f__unknown|g__unknown|s__unknown|fSGB__2377|gSGB__6512|sSGB__9197	TRUE	TRUE
2.93922e-13	-0.0445793	1.46579e-08	-0.0346183	0.000105116	0.0453207	k__Bacteria|p__Synergistetes|c__Synergistia|o__Synergistales|f__Synergistaceae|g__Cloacibacillus|s__Cloacibacillus_porcorum|fSGB__3089|gSGB__9849|sSGB__15507	TRUE	TRUE
3.09744e-13	-0.0445362	2.09249e-11	-0.0409309	0.000313449	-0.039004	k__Bacteria|p__Tenericutes|c__Mollicutes|o__Acholeplasmatales|f__Acholeplasmataceae|g__Acholeplasma|s__Acholeplasma_sp_CAG_878|fSGB__1776|gSGB__4641|sSGB__6420	TRUE	TRUE
3.44644e-13	-0.0444484	1.63514e-13	-0.0450586	5.47732e-05	-0.0233674	k__Bacteria|p__Firmicutes|c__Clostridia|o__Clostridiales|f__Clostridiales_unclassified|g__unknown|s__unknown|fSGB__3056|gSGB__9630|sSGB__15084	TRUE	TRUE
3.74087e-13	0.0443808	1.34098e-08	0.0347114	0.000329224	0.00781902	k__Bacteria|p__Firmicutes|c__Bacilli|o__Lactobacillales|f__Lactobacillaceae|g__Lactobacillus|s__Lactobacillus_gasseri|fSGB__1901|gSGB__5024|sSGB__7038	TRUE	TRUE
3.86077e-13	-0.0443548	5.24659e-09	-0.0356786	9.25924e-05	-0.0641831	k__unknown|p__unknown|c__unknown|o__unknown|f__unknown|g__unknown|s__unknown|fSGB__2845|gSGB__9113|sSGB__14046	TRUE	TRUE
3.88146e-13	-0.0443503	3.63243e-15	-0.0480567	0.00202299	-0.0283784	k__Bacteria|p__Bacteroidetes|c__Bacteroidia|o__Bacteroidales|f__Bacteroidaceae|g__Bacteroides|s__Bacteroides_intestinalis_CAG_315|fSGB__595|gSGB__1369|sSGB__1845	TRUE	TRUE
3.8943e-13	-0.0443476	2.35199e-12	-0.042838	5.93774e-05	-0.0533159	k__unknown|p__unknown|c__unknown|o__unknown|f__unknown|g__unknown|s__unknown|fSGB__3042|gSGB__9548|sSGB__14955	TRUE	TRUE
3.93849e-13	-0.0443383	2.84376e-11	-0.0406563	0	-0.0590372	k__unknown|p__unknown|c__unknown|o__unknown|f__unknown|g__unknown|s__unknown|fSGB__3072|gSGB__9781|sSGB__15402	TRUE	TRUE
4.30247e-13	-0.0442652	1.33174e-09	-0.0370486	0.000202594	-0.0296818	k__unknown|p__unknown|c__unknown|o__unknown|f__unknown|g__unknown|s__unknown|fSGB__2937|gSGB__9271|sSGB__14223	TRUE	TRUE
4.75356e-13	-0.0441827	2.44615e-13	-0.0447299	0.0156074	-0.294271	k__Bacteria|p__Firmicutes|c__Erysipelotrichia|o__Erysipelotrichales|f__Erysipelotrichaceae|g__Erysipelatoclostridium|s__Clostridium_spiroforme|fSGB__1831|gSGB__4857|sSGB__6747	TRUE	TRUE
4.87507e-13	-0.0441618	2.82507e-11	-0.0406622	0.000147115	-0.00972	k__unknown|p__unknown|c__unknown|o__unknown|f__unknown|g__unknown|s__unknown|fSGB__2890|gSGB__9198|sSGB__14137	TRUE	TRUE
4.9324e-13	0.0441521	6.40045e-15	0.0476223	0.000600845	0.0900102	k__Bacteria|p__Firmicutes|c__Bacilli|o__Lactobacillales|f__Streptococcaceae|g__Streptococcus|s__unknown|fSGB__1976|gSGB__5679|sSGB__8065	TRUE	TRUE
5.69809e-13	-0.0440323	1.64397e-16	-0.0503663	0.0013166	0.00754481	k__Bacteria|p__Firmicutes|c__Clostridia|o__Clostridiales|f__Eubacteriaceae|g__unknown|s__unknown|fSGB__1455|gSGB__3649|sSGB__4957	TRUE	TRUE
5.79112e-13	-0.0440188	4.16269e-12	-0.0423478	0.00314857	-0.222065	k__Bacteria|p__Firmicutes|c__Clostridia|o__Clostridiales|f__Clostridiaceae|g__Clostridium|s__unknown|fSGB__1415|gSGB__3457|sSGB__4614	TRUE	TRUE
5.97012e-13	-0.0439935	3.53404e-12	-0.042489	0.00090235	-0.0366725	k__Bacteria|p__Tenericutes|c__Mollicutes|o__Mycoplasmatales|f__Mycoplasmataceae|g__Mycoplasma|s__Mycoplasma_sp_CAG_877|fSGB__1780|gSGB__4727|sSGB__6548	TRUE	TRUE
6.1321e-13	-0.0439712	3.41829e-10	-0.0383613	0.000137203	-0.0801912	k__Bacteria|p__Proteobacteria|c__Alphaproteobacteria|o__Rhodospirillales|f__Acetobacteraceae|g__unknown|s__unknown|fSGB__2837|gSGB__9074|sSGB__13995	TRUE	TRUE
6.53276e-13	-0.0439185	1.43656e-19	-0.0552697	0.00115855	0.00769493	k__Bacteria|p__Bacteroidetes|c__Bacteroidia|o__Bacteroidales|f__Odoribacteraceae|g__Odoribacter|s__Odoribacter_laneus|fSGB__589|gSGB__1335|sSGB__1792	TRUE	TRUE
6.67518e-13	-0.0439005	3.69141e-08	-0.0336381	0.000223677	0.0081702	k__unknown|p__unknown|c__unknown|o__unknown|f__unknown|g__unknown|s__unknown|fSGB__2997|gSGB__9445|sSGB__14835	TRUE	TRUE
6.87747e-13	-0.0438756	1.27062e-14	-0.0470911	0.000731987	-0.0361371	k__Bacteria|p__Bacteroidetes|c__Bacteroidia|o__Bacteroidales|f__Rikenellaceae|g__unknown|s__unknown|fSGB__673|gSGB__1680|sSGB__2312	TRUE	TRUE
7.46663e-13	0.043807	8.25568e-09	0.0352145	0.0156379	0.00833635	k__Bacteria|p__Bacteroidetes|c__Bacteroidia|o__Bacteroidales|f__Bacteroidaceae|g__Bacteroides|s__Bacteroides_massiliensis|fSGB__595|gSGB__1352|sSGB__1812	TRUE	TRUE
9.57234e-13	-0.043599	2.01498e-10	-0.03886	4.71822e-05	-0.0897448	k__unknown|p__unknown|c__unknown|o__unknown|f__unknown|g__unknown|s__unknown|fSGB__2883|gSGB__9188|sSGB__14127	TRUE	TRUE
9.72713e-13	0.0435855	2.93257e-14	0.0464352	0.000436925	0.0289143	k__Bacteria|p__Firmicutes|c__Negativicutes|o__Veillonellales|f__Veillonellaceae|g__Megasphaera|s__Megasphaera_elsdenii|fSGB__1711|gSGB__4291|sSGB__5862	TRUE	TRUE
1.23814e-12	-0.0433824	3.885e-12	-0.0424074	2.08327e-05	0.00538963	k__Bacteria|p__Firmicutes|c__Clostridia|o__Clostridiales|f__Clostridiaceae|g__unknown|s__unknown|fSGB__1776|gSGB__4667|sSGB__6456	TRUE	TRUE
1.32792e-12	-0.0433234	9.33421e-11	-0.0395753	0.0011414	-0.0272662	k__Bacteria|p__Firmicutes|c__Clostridia|o__Clostridiales|f__Clostridiaceae|g__Clostridium|s__Clostridium_sp_CAG_710|fSGB__1776|gSGB__4669|sSGB__6458	TRUE	TRUE
1.71729e-12	-0.0431057	6.86892e-09	-0.0354035	0	-0.0616172	k__Bacteria|p__Firmicutes|c__Clostridia|o__Clostridiales|f__Clostridiales_unclassified|g__unknown|s__unknown|fSGB__3056|gSGB__9622|sSGB__15074	TRUE	TRUE
1.72808e-12	-0.0431004	5.3402e-13	-0.0440862	0.000191278	-0.0386725	k__Bacteria|p__Firmicutes|c__Clostridia|o__Clostridiales|f__Clostridiaceae|g__unknown|s__unknown|fSGB__1776|gSGB__4664|sSGB__6452	TRUE	TRUE
1.75872e-12	-0.0430855	1.60816e-13	-0.0450721	0.00104334	0.0153375	k__Bacteria|p__Firmicutes|c__Clostridia|o__Clostridiales|f__Clostridiales_unclassified|g__unknown|s__unknown|fSGB__3056|gSGB__9634|sSGB__15097	TRUE	TRUE
2.01648e-12	0.0429692	1.61351e-13	0.0450694	0.000200165	0.00518713	k__Bacteria|p__Firmicutes|c__Negativicutes|o__Veillonellales|f__Veillonellaceae|g__Megasphaera|s__Megasphaera_sp_BL7|fSGB__1711|gSGB__4291|sSGB__5858	TRUE	TRUE
2.33279e-12	-0.042845	2.14641e-08	-0.0342168	0.0033807	-0.0562829	k__Bacteria|p__Firmicutes|c__Clostridia|o__Clostridiales|f__Clostridiaceae|g__Hungatella|s__Hungatella_hathewayi|fSGB__1441|gSGB__3546|sSGB__4742	TRUE	TRUE
2.36117e-12	-0.0428346	5.49814e-10	-0.0379075	0.000133098	0.0098185	k__Bacteria|p__Firmicutes|c__Clostridia|o__Clostridiales|f__Ruminococcaceae|g__Ruminiclostridium|s__unknown|fSGB__1326|gSGB__3177|sSGB__4196	TRUE	TRUE
2.39444e-12	-0.0428227	5.32016e-18	-0.0528108	0.0165117	-0.0849536	k__Bacteria|p__Actinobacteria|c__Coriobacteriia|o__Eggerthellales|f__Eggerthellaceae|g__Eggerthella|s__Eggerthella_sp_CAG_209|fSGB__2987|gSGB__9352|sSGB__14322	TRUE	TRUE
2.4088e-12	0.0428176	7.25781e-13	0.0438307	0.00192143	0.0683773	k__Bacteria|p__Firmicutes|c__Clostridia|o__Clostridiales|f__Lachnospiraceae|g__Coprococcus|s__Coprococcus_sp_HPP0048|fSGB__1414|gSGB__3437|sSGB__4583	TRUE	TRUE
2.9851e-12	-0.042634	1.74904e-07	-0.0319231	0.00124964	-0.0966783	k__Bacteria|p__Firmicutes|c__Clostridia|o__Clostridiales|f__Lachnospiraceae|g__unknown|s__unknown|fSGB__1417|gSGB__3466|sSGB__4626	TRUE	TRUE
3.15754e-12	0.0425858	2.13721e-12	0.0429197	0.00267516	0.0531096	k__unknown|p__unknown|c__unknown|o__unknown|f__unknown|g__unknown|s__unknown|fSGB__2998|gSGB__9446|sSGB__14837	TRUE	TRUE
3.58311e-12	-0.0424771	2.02172e-11	-0.0409616	7.95408e-05	-0.0449367	k__unknown|p__unknown|c__unknown|o__unknown|f__unknown|g__unknown|s__unknown|fSGB__2863|gSGB__9147|sSGB__14081	TRUE	TRUE
3.73441e-12	-0.0424415	8.7687e-12	-0.0416999	0.000174448	0.00292993	k__unknown|p__unknown|c__unknown|o__unknown|f__unknown|g__unknown|s__unknown|fSGB__2840|gSGB__9092|sSGB__14022	TRUE	TRUE
4.22915e-12	0.0423342	4.46858e-14	0.0461015	0.00090541	0.0635659	k__Bacteria|p__Firmicutes|c__Negativicutes|o__Veillonellales|f__Veillonellaceae|g__Megasphaera|s__unknown|fSGB__1711|gSGB__4290|sSGB__5856	TRUE	TRUE
5.18403e-12	-0.042158	7.45425e-11	-0.039782	0.00505422	0.00521039	k__Bacteria|p__Firmicutes|c__Firmicutes_unclassified|o__Firmicutes_unclassified|f__Firmicutes_unclassified|g__Firmicutes_unclassified|s__Firmicutes_bacterium_CAG_83|fSGB__3056|gSGB__9632|sSGB__15089	TRUE	TRUE
5.51393e-12	-0.0421045	2.29371e-12	-0.0428594	0.000716462	-0.0489216	k__Bacteria|p__Firmicutes|c__Clostridia|o__Clostridiales|f__Lachnospiraceae|g__unknown|s__unknown|fSGB__1323|gSGB__3167|sSGB__4181	TRUE	TRUE
7.06355e-12	-0.0418889	1.95277e-08	-0.0343167	0.000257316	-0.0647511	k__Bacteria|p__Firmicutes|c__Clostridia|o__Clostridiales|f__Clostridiales_unclassified|g__unknown|s__unknown|fSGB__3056|gSGB__9623|sSGB__15075	TRUE	TRUE
7.1487e-12	-0.0418785	3.25591e-09	-0.0361609	0.000859859	-0.0661236	k__Bacteria|p__Firmicutes|c__Clostridia|o__Clostridiales|f__Clostridiaceae|g__unknown|s__unknown|fSGB__1765|gSGB__4541|sSGB__6262	TRUE	TRUE
7.73933e-12	-0.0418091	9.90257e-08	-0.0325601	2.91807e-05	0.126236	k__Bacteria|p__Firmicutes|c__Clostridia|o__Clostridiales|f__Clostridiales_unclassified|g__unknown|s__unknown|fSGB__3056|gSGB__9613|sSGB__15048	TRUE	TRUE
7.76824e-12	-0.0418059	9.61662e-09	-0.035057	0.00663444	-0.0130581	k__Bacteria|p__Firmicutes|c__Negativicutes|o__Acidaminococcales|f__Acidaminococcaceae|g__Phascolarctobacterium|s__Phascolarctobacterium_sp_CAG_207|fSGB__1704|gSGB__4258|sSGB__5792	TRUE	TRUE
8.79032e-12	0.0416977	7.28916e-10	0.0376357	0.0166067	0.0261783	k__Bacteria|p__Firmicutes|c__Clostridia|o__Clostridiales|f__Clostridiales_unclassified|g__unknown|s__unknown|fSGB__3056|gSGB__9614|sSGB__15049	TRUE	TRUE
1.05058e-11	-0.0415412	1.44272e-13	-0.0451602	0.00043618	0.00754702	k__unknown|p__unknown|c__unknown|o__unknown|f__unknown|g__unknown|s__unknown|fSGB__1359|gSGB__3321|sSGB__4393	TRUE	TRUE
1.08944e-11	-0.0415092	6.41313e-08	-0.0330388	0.00094404	-0.00703066	k__Bacteria|p__Proteobacteria|c__Deltaproteobacteria|o__Desulfovibrionales|f__Desulfovibrionaceae|g__unknown|s__unknown|fSGB__3078|gSGB__9818|sSGB__15459	TRUE	TRUE
1.10003e-11	-0.0415007	1.0032e-07	-0.0325457	5.3371e-05	-0.0722766	k__unknown|p__unknown|c__unknown|o__unknown|f__unknown|g__unknown|s__unknown|fSGB__2955|gSGB__9297|sSGB__14256	TRUE	TRUE
1.15129e-11	0.0414606	9.77532e-15	0.0472949	0.00105869	-0.0147684	k__Bacteria|p__Proteobacteria|c__Gammaproteobacteria|o__Pasteurellales|f__Pasteurellaceae|g__Haemophilus|s__Haemophilus_parainfluenzae|fSGB__2477|gSGB__6812|sSGB__9712	TRUE	TRUE
1.26907e-11	-0.0413747	1.74132e-14	-0.046845	0.0182751	-0.031461	k__Bacteria|p__Firmicutes|c__Clostridia|o__Clostridiales|f__Ruminococcaceae|g__Faecalibacterium|s__Faecalibacterium_prausnitzii|fSGB__3058|gSGB__9740|sSGB__15316	TRUE	TRUE
1.32477e-11	-0.0413368	7.77033e-13	-0.0437737	0.000800992	0.00404892	k__Bacteria|p__Firmicutes|c__Clostridia|o__Clostridiales|f__Lachnospiraceae|g__Coprococcus|s__unknown|fSGB__1428|gSGB__3495|sSGB__4669	TRUE	TRUE
1.4048e-11	-0.0412849	1.60948e-11	-0.0411644	0.000658492	-0.0420549	k__Bacteria|p__Proteobacteria|c__Deltaproteobacteria|o__Myxococcales|f__Myxococcaceae|g__unknown|s__unknown|fSGB__2873|gSGB__9172|sSGB__14110	TRUE	TRUE
1.43066e-11	-0.0412688	1.98764e-10	-0.0388728	0.000542941	-0.00877827	k__Bacteria|p__Firmicutes|c__Clostridia|o__Clostridiales|f__Clostridiaceae|g__Clostridium|s__Clostridium_sp_CAG_417|fSGB__1776|gSGB__4651|sSGB__6438	TRUE	TRUE
1.45168e-11	-0.0412558	4.20037e-11	-0.0403046	1.94774e-05	-0.011909	k__Bacteria|p__Firmicutes|c__Clostridia|o__Clostridiales|f__Clostridiaceae|g__Clostridium|s__Clostridium_sp_CAG_1193|fSGB__1778|gSGB__4702|sSGB__6509	TRUE	TRUE
1.55006e-11	-0.0411977	3.80628e-08	-0.0336051	5.66435e-05	-0.152624	k__unknown|p__unknown|c__unknown|o__unknown|f__unknown|g__unknown|s__unknown|fSGB__3054|gSGB__9582|sSGB__15002	TRUE	TRUE
1.6586e-11	-0.0411377	2.19574e-14	-0.0466631	0.000698375	-0.0166541	k__Bacteria|p__Firmicutes|c__Clostridia|o__Clostridiales|f__Clostridiaceae|g__unknown|s__unknown|fSGB__3052|gSGB__9568|sSGB__14980	TRUE	TRUE
1.70115e-11	-0.0411152	9.87822e-09	-0.0350292	3.52376e-05	0.0237295	k__unknown|p__unknown|c__unknown|o__unknown|f__unknown|g__unknown|s__unknown|fSGB__2863|gSGB__9147|sSGB__14082	TRUE	TRUE
1.93783e-11	-0.0409993	4.32475e-11	-0.0402782	2.5362e-05	-0.0114062	k__Bacteria|p__Firmicutes|c__Clostridia|o__Clostridiales|f__Clostridiaceae|g__unknown|s__unknown|fSGB__1778|gSGB__4701|sSGB__6508	TRUE	TRUE
2.10447e-11	-0.0409258	6.10287e-08	-0.033093	0	0.0197501	k__unknown|p__unknown|c__unknown|o__unknown|f__unknown|g__unknown|s__unknown|fSGB__3071|gSGB__9778|sSGB__15398	TRUE	TRUE
2.21639e-11	-0.0408795	5.45113e-13	-0.0440691	0.00033455	-0.00742675	k__Bacteria|p__Firmicutes|c__Clostridia|o__Clostridiales|f__Clostridiaceae|g__Clostridium|s__Clostridium_sp_CAG_273|fSGB__1765|gSGB__4566|sSGB__6305	TRUE	TRUE
2.64927e-11	-0.0407199	2.28112e-12	-0.0428641	0.000786584	-0.0427672	k__Bacteria|p__Firmicutes|c__Clostridia|o__Clostridiales|f__Clostridiaceae|g__Clostridium|s__unknown|fSGB__1765|gSGB__4559|sSGB__6292	TRUE	TRUE
2.87212e-11	-0.0406474	2.19114e-11	-0.0408898	0.0117435	-0.0328542	k__Bacteria|p__Firmicutes|c__Clostridia|o__Clostridiales|f__Clostridiales_unclassified|g__unknown|s__unknown|fSGB__3056|gSGB__9619|sSGB__15067	TRUE	TRUE
3.14519e-11	-0.0405658	8.63278e-10	-0.0374718	0.000412288	-0.0748207	k__Bacteria|p__Firmicutes|c__Clostridia|o__Clostridiales|f__Clostridiaceae|g__unknown|s__unknown|fSGB__1755|gSGB__4491|sSGB__6188	TRUE	TRUE
3.52981e-11	-0.0404618	4.91917e-07	-0.0307336	2.90605e-05	-0.0873032	k__Bacteria|p__Firmicutes|c__Clostridia|o__Clostridiales|f__Clostridiales_unclassified|g__unknown|s__unknown|fSGB__3056|gSGB__9610|sSGB__15045	TRUE	TRUE
3.56728e-11	-0.0404523	1.72404e-09	-0.0367943	0.0038694	-0.0261209	k__Bacteria|p__Firmicutes|c__Clostridia|o__Clostridiales|f__Ruminococcaceae|g__Ruminococcus|s__Ruminococcus_sp_CAG_488|fSGB__1355|gSGB__3306|sSGB__4373	TRUE	TRUE
3.85281e-11	-0.0403828	1.56052e-14	-0.0469308	0.000149644	-0.01151	k__Archaea|p__Euryarchaeota|c__Thermoplasmata|o__Methanomassiliicoccales|f__Methanomassiliicoccaceae|g__unknown|s__unknown|fSGB__118|gSGB__273|sSGB__380	TRUE	TRUE
3.9465e-11	-0.040361	1.00696e-11	-0.0415785	0.000262771	-0.00870522	k__Bacteria|p__Firmicutes|c__Clostridia|o__Clostridiales|f__Clostridiaceae|g__Clostridium|s__Clostridium_sp_CAG_567|fSGB__1765|gSGB__4569|sSGB__6312	TRUE	TRUE
3.94763e-11	0.0403608	1.67573e-08	0.0344779	0.00128192	0.0472259	k__Bacteria|p__Fusobacteria|c__Fusobacteriia|o__Fusobacteriales|f__Fusobacteriaceae|g__Fusobacterium|s__Fusobacterium_ulcerans|fSGB__1728|gSGB__4387|sSGB__6039	TRUE	TRUE
4.2263e-11	-0.0402991	3.86374e-07	-0.0310152	0.00283537	-0.00644412	k__Bacteria|p__Firmicutes|c__Clostridia|o__Clostridiales|f__Ruminococcaceae|g__Faecalibacterium|s__Faecalibacterium_prausnitzii|fSGB__3058|gSGB__9741|sSGB__15339	TRUE	TRUE
4.27871e-11	-0.0402879	5.79402e-11	-0.0400124	0.000305109	-0.0171778	k__Bacteria|p__Firmicutes|c__Clostridia|o__Clostridiales|f__Clostridiaceae|g__Clostridium|s__Clostridium_sp_CAG_780|fSGB__1765|gSGB__4549|sSGB__6271	TRUE	TRUE
4.49755e-11	0.0402427	1.78612e-08	0.0344108	0.00425146	0.0146043	k__Bacteria|p__Firmicutes|c__Erysipelotrichia|o__Erysipelotrichales|f__Erysipelotrichaceae|g__Holdemanella|s__unknown|fSGB__1833|gSGB__4877|sSGB__6796	TRUE	TRUE
4.79218e-11	-0.0401851	1.10261e-10	-0.0394215	0.00311967	-0.025698	k__Bacteria|p__Firmicutes|c__Clostridia|o__Clostridiales|f__Lachnospiraceae|g__Coprococcus|s__Coprococcus_eutactus|fSGB__1480|gSGB__3759|sSGB__5118	TRUE	TRUE
5.0324e-11	-0.0401407	1.64686e-11	-0.041144	0.000251454	-0.00172665	k__unknown|p__unknown|c__unknown|o__unknown|f__unknown|g__unknown|s__unknown|fSGB__2840|gSGB__9095|sSGB__14026	TRUE	TRUE
5.19641e-11	-0.0401115	6.46799e-12	-0.0419657	3.82898e-05	0.016916	k__unknown|p__unknown|c__unknown|o__unknown|f__unknown|g__unknown|s__unknown|fSGB__2881|gSGB__9185|sSGB__14124	TRUE	TRUE
5.36608e-11	0.0400823	2.42904e-13	0.0447357	0.00134785	0.079039	k__Bacteria|p__Firmicutes|c__Clostridia|o__Clostridiales|f__Lachnospiraceae|g__Blautia|s__Blautia_hansenii|fSGB__1447|gSGB__3580|sSGB__4794	TRUE	TRUE
5.91306e-11	-0.0399938	8.08038e-10	-0.037536	0	-0.0754625	k__Bacteria|p__Firmicutes|c__Clostridia|o__Clostridiales|f__Clostridiaceae|g__unknown|s__unknown|fSGB__1776|gSGB__4639|sSGB__6418	TRUE	TRUE
5.95252e-11	-0.0399878	1.46644e-18	-0.0537008	0.000709452	0.00834878	k__Bacteria|p__Firmicutes|c__Clostridia|o__Clostridiales|f__Clostridiaceae|g__unknown|s__unknown|fSGB__2932|gSGB__9261|sSGB__14209	TRUE	TRUE
6.46536e-11	0.0399123	4.11733e-09	0.0359244	0.0033914	0.169836	k__Bacteria|p__Firmicutes|c__Bacilli|o__Lactobacillales|f__Lactobacillaceae|g__Lactobacillus|s__Lactobacillus_reuteri|fSGB__1906|gSGB__5065|sSGB__7095	TRUE	TRUE
6.51358e-11	-0.0399055	3.09676e-10	-0.0384549	5.76909e-05	-0.0700393	k__unknown|p__unknown|c__unknown|o__unknown|f__unknown|g__unknown|s__unknown|fSGB__2846|gSGB__9117|sSGB__14050	TRUE	TRUE
6.8035e-11	-0.0398657	3.80943e-06	-0.0282419	0.00147004	-0.00449333	k__Bacteria|p__Firmicutes|c__Clostridia|o__Clostridiales|f__Eubacteriaceae|g__Eubacterium|s__unknown|fSGB__1455|gSGB__3650|sSGB__4960	TRUE	TRUE
7.11438e-11	-0.0398248	2.42828e-10	-0.0386846	5.98736e-05	-0.00596904	k__Bacteria|p__Firmicutes|c__Firmicutes_unclassified|o__Firmicutes_unclassified|f__Firmicutes_unclassified|g__Firmicutes_unclassified|s__Firmicutes_bacterium_CAG_552|fSGB__2829|gSGB__9045|sSGB__13947	TRUE	TRUE
7.48185e-11	-0.0397786	1.98255e-09	-0.0366561	2.46478e-05	0.0225856	k__Bacteria|p__Firmicutes|c__Clostridia|o__Clostridiales|f__Clostridiales_unclassified|g__unknown|s__unknown|fSGB__3056|gSGB__9696|sSGB__15212	TRUE	TRUE
8.77063e-11	-0.0396326	1.47956e-09	-0.0369451	0.000315649	-0.0285948	k__unknown|p__unknown|c__unknown|o__unknown|f__unknown|g__unknown|s__unknown|fSGB__2945|gSGB__9282|sSGB__14235	TRUE	TRUE
1.06774e-10	-0.0394512	9.89463e-09	-0.0350275	1.23396e-05	-0.0702782	k__Bacteria|p__Firmicutes|c__Clostridia|o__Clostridiales|f__Clostridiaceae|g__Clostridium|s__Clostridium_sp_CAG_921|fSGB__1765|gSGB__4609|sSGB__6383	TRUE	TRUE
1.09122e-10	-0.0394311	4.5893e-13	-0.0442118	0.000707153	-0.00162907	k__Bacteria|p__Firmicutes|c__Clostridia|o__Clostridiales|f__Clostridiales_unclassified|g__unknown|s__unknown|fSGB__3056|gSGB__9690|sSGB__15195	TRUE	TRUE
1.27082e-10	-0.0392899	4.73705e-06	-0.0279645	0.000883493	0.0245729	k__unknown|p__unknown|c__unknown|o__unknown|f__unknown|g__unknown|s__unknown|fSGB__1359|gSGB__3321|sSGB__4396	TRUE	TRUE
1.54211e-10	0.03911	1.3369e-08	0.0347145	0.00282911	-0.000899052	k__Bacteria|p__Bacteroidetes|c__Bacteroidia|o__Bacteroidales|f__Tannerellaceae|g__Parabacteroides|s__Parabacteroides_merdae|fSGB__599|gSGB__1415|sSGB__1949	TRUE	TRUE
1.5959e-10	0.039078	1.6789e-08	0.0344759	0.0116162	0.030168	k__Bacteria|p__Firmicutes|c__Clostridia|o__Clostridiales|f__Ruminococcaceae|g__Faecalibacterium|s__unknown|fSGB__3058|gSGB__9741|sSGB__15329	TRUE	TRUE
1.71077e-10	-0.0390132	3.30595e-10	-0.038393	0.00401903	-0.0989018	k__Bacteria|p__Bacteroidetes|c__Bacteroidia|o__Bacteroidales|f__Bacteroidaceae|g__Bacteroides|s__Bacteroides_oleiciplenus|fSGB__595|gSGB__1369|sSGB__1848	TRUE	TRUE
1.80864e-10	-0.0389612	4.69572e-11	-0.0402036	0.000543019	-0.0212428	k__unknown|p__unknown|c__unknown|o__unknown|f__unknown|g__unknown|s__unknown|fSGB__3038|gSGB__9529|sSGB__14929	TRUE	TRUE
1.87397e-10	0.0389279	9.70868e-10	0.0373576	0.00508123	0.0353867	k__Bacteria|p__Firmicutes|c__Clostridia|o__Clostridiales|f__Lachnospiraceae|g__Dorea|s__Dorea_formicigenerans|fSGB__1414|gSGB__3434|sSGB__4575	TRUE	TRUE
2.01641e-10	-0.0388593	2.50823e-08	-0.0340515	0.000134086	-0.0512642	k__unknown|p__unknown|c__unknown|o__unknown|f__unknown|g__unknown|s__unknown|fSGB__2841|gSGB__9102|sSGB__14034	TRUE	TRUE
2.33178e-10	-0.0387228	2.06791e-09	-0.0366142	0.000408147	0.0214711	k__Bacteria|p__Firmicutes|c__Firmicutes_unclassified|o__Firmicutes_unclassified|f__Firmicutes_unclassified|g__Firmicutes_unclassified|s__unknown|fSGB__3056|gSGB__9635|sSGB__15101	TRUE	TRUE
2.50033e-10	-0.0386571	6.05712e-07	-0.0304889	0	-0.0705587	k__Bacteria|p__Firmicutes|c__Clostridia|o__Clostridiales|f__Clostridiaceae|g__unknown|s__unknown|fSGB__2976|gSGB__9332|sSGB__14295	TRUE	TRUE
2.57404e-10	-0.0386297	2.17662e-07	-0.031675	0.000278837	-0.00448172	k__Bacteria|p__Firmicutes|c__Clostridia|o__Clostridiales|f__Ruminococcaceae|g__unknown|s__unknown|fSGB__1330|gSGB__3189|sSGB__4212	TRUE	TRUE
2.58112e-10	-0.0386271	6.5356e-08	-0.0330181	0.000638943	0.0843336	k__unknown|p__unknown|c__unknown|o__unknown|f__unknown|g__unknown|s__unknown|fSGB__3036|gSGB__9525|sSGB__14925	TRUE	TRUE
2.93368e-10	-0.0385062	2.73319e-08	-0.03396	7.41945e-05	-0.0109274	k__Bacteria|p__Proteobacteria|c__Alphaproteobacteria|o__Rhodospirillales|f__Acetobacteraceae|g__unknown|s__unknown|fSGB__2837|gSGB__9083|sSGB__14011	TRUE	TRUE
3.00094e-10	-0.0384847	1.607e-10	-0.0390716	0.000939307	-0.0370138	k__Bacteria|p__Proteobacteria|c__Alphaproteobacteria|o__Rhodospirillales|f__Acetobacteraceae|g__unknown|s__unknown|fSGB__2837|gSGB__9081|sSGB__14005	TRUE	TRUE
3.23834e-10	-0.0384126	2.54359e-12	-0.0427711	0.000216336	-0.0157492	k__Bacteria|p__Firmicutes|c__Clostridia|o__Clostridiales|f__Ruminococcaceae|g__Ruminococcus|s__Ruminococcus_sp_CAG_382|fSGB__2947|gSGB__9288|sSGB__14243	TRUE	TRUE
3.25296e-10	0.0384083	3.48408e-10	0.0383432	0.00104126	0.0635989	k__Bacteria|p__Firmicutes|c__Clostridia|o__Clostridiales|f__Clostridiaceae|g__Clostridium|s__Clostridium_sp_CAG_299|fSGB__1438|gSGB__3523|sSGB__4703	TRUE	TRUE
3.32018e-10	-0.0383889	3.00622e-11	-0.0406064	0.000616511	-0.014777	k__Bacteria|p__Firmicutes|c__Clostridia|o__Clostridiales|f__Lachnospiraceae|g__Lachnospiraceae_unclassified|s__Eubacterium_sp|fSGB__1413|gSGB__3421|sSGB__4546	TRUE	TRUE
3.41988e-10	-0.0383608	1.0323e-11	-0.0415566	0.000120403	-0.0338031	k__Bacteria|p__Firmicutes|c__Firmicutes_unclassified|o__Firmicutes_unclassified|f__Firmicutes_unclassified|g__Firmicutes_unclassified|s__Firmicutes_bacterium_CAG_555|fSGB__3056|gSGB__9673|sSGB__15172	TRUE	TRUE
3.53535e-10	-0.0383293	1.04715e-07	-0.0324981	0	-0.0347518	k__Bacteria|p__Firmicutes|c__Clostridia|o__Clostridiales|f__Clostridiaceae|g__unknown|s__unknown|fSGB__1765|gSGB__4570|sSGB__6313	TRUE	TRUE
3.64157e-10	-0.0383011	1.15826e-07	-0.0323858	3.07897e-05	-0.00728445	k__Bacteria|p__Candidatus_Melainabacteria|c__Candidatus_Melainabacteria_unclassified|o__Candidatus_Melainabacteria_unclassified|f__Candidatus_Melainabacteria_unclassified|g__Candidatus_Melainabacteria_unclassified|s__Candidatus_Gastranaerophilales_bacterium_HUM_20|fSGB__2107|gSGB__6006|sSGB__8630	TRUE	TRUE
3.6697e-10	-0.0382938	1.24054e-12	-0.0433808	0.00032279	-0.0298938	k__unknown|p__unknown|c__unknown|o__unknown|f__unknown|g__unknown|s__unknown|fSGB__2377|gSGB__6512|sSGB__9198	TRUE	TRUE
3.74053e-10	-0.0382756	1.34263e-06	-0.0295358	2.77887e-05	-0.0357221	k__Bacteria|p__Proteobacteria|c__Deltaproteobacteria|o__Myxococcales|f__Myxococcaceae|g__unknown|s__unknown|fSGB__2873|gSGB__9171|sSGB__14109	TRUE	TRUE
4.34525e-10	-0.0381328	1.54879e-09	-0.0369001	0.000348777	-0.0193386	k__unknown|p__unknown|c__unknown|o__unknown|f__unknown|g__unknown|s__unknown|fSGB__2934|gSGB__9264|sSGB__14212	TRUE	TRUE
4.90464e-10	-0.038017	4.13552e-07	-0.0309362	2.53636e-05	-0.00541281	k__Bacteria|p__Firmicutes|c__Erysipelotrichia|o__Erysipelotrichales|f__Erysipelotrichaceae|g__Coprobacillus|s__Coprobacillus_sp_CAG_605|fSGB__1778|gSGB__4706|sSGB__6513	TRUE	TRUE
5.24799e-10	-0.0379521	7.9011e-08	-0.0328097	0.00205642	0.00122517	k__Bacteria|p__Firmicutes|c__Firmicutes_unclassified|o__Firmicutes_unclassified|f__Firmicutes_unclassified|g__Firmicutes_unclassified|s__Firmicutes_bacterium_CAG_170|fSGB__3056|gSGB__9709|sSGB__15238	TRUE	TRUE
5.56103e-10	0.0378965	2.59699e-11	0.0407378	0.0342317	0.0630039	k__Bacteria|p__Firmicutes|c__Clostridia|o__Clostridiales|f__Eubacteriaceae|g__Eubacterium|s__Eubacterium_ramulus|fSGB__1455|gSGB__3650|sSGB__4959	TRUE	TRUE
5.861e-10	-0.037846	4.24719e-08	-0.0334869	7.37782e-05	-0.0307622	k__Bacteria|p__Firmicutes|c__Firmicutes_unclassified|o__Firmicutes_unclassified|f__Firmicutes_unclassified|g__unknown|s__unknown|fSGB__1800|gSGB__4772|sSGB__6606	TRUE	TRUE
5.93235e-10	-0.0378344	9.59443e-05	-0.0238379	0.00305925	-0.0776001	k__Bacteria|p__Firmicutes|c__Clostridia|o__Clostridiales|f__Clostridiaceae|g__unknown|s__unknown|fSGB__1439|gSGB__3527|sSGB__4709	TRUE	TRUE
6.42402e-10	-0.0377577	3.33897e-09	-0.0361356	0	-0.0468344	k__unknown|p__unknown|c__unknown|o__unknown|f__unknown|g__unknown|s__unknown|fSGB__2117|gSGB__6039|sSGB__8674	TRUE	TRUE
6.72378e-10	-0.0377137	2.08649e-09	-0.0366053	0.00444621	0.00377891	k__Bacteria|p__Proteobacteria|c__Alphaproteobacteria|o__Rhodospirillales|f__Acetobacteraceae|g__Acetobacter|s__Acetobacter_sp_CAG_267|fSGB__2403|gSGB__6601|sSGB__9333	TRUE	TRUE
7.5279e-10	-0.0376046	3.21993e-07	-0.0312262	6.46114e-05	0.00371202	k__Bacteria|p__Candidatus_Melainabacteria|c__Candidatus_Melainabacteria_unclassified|o__Candidatus_Melainabacteria_unclassified|f__Candidatus_Melainabacteria_unclassified|g__unknown|s__unknown|fSGB__2106|gSGB__5979|sSGB__8597	TRUE	TRUE
7.95931e-10	0.0375506	2.03506e-06	0.0290262	9.62984e-05	-0.0669542	k__unknown|p__unknown|c__unknown|o__unknown|f__unknown|g__unknown|s__unknown|fSGB__1872|gSGB__4964|sSGB__6927	TRUE	TRUE
8.62376e-10	-0.0374728	5.90759e-08	-0.0331286	3.45105e-05	-0.000851891	k__unknown|p__unknown|c__unknown|o__unknown|f__unknown|g__unknown|s__unknown|fSGB__3048|gSGB__9561|sSGB__14972	TRUE	TRUE
9.37455e-10	-0.0373917	3.90418e-07	-0.0310031	0.000165535	-0.0806052	k__Bacteria|p__Bacteroidetes|c__Bacteroidia|o__Bacteroidales|f__Rikenellaceae|g__unknown|s__unknown|fSGB__673|gSGB__1690|sSGB__2322	TRUE	TRUE
9.39281e-10	-0.0373898	4.61376e-09	-0.0358092	0.000314931	-0.0181786	k__Bacteria|p__Firmicutes|c__Firmicutes_unclassified|o__Firmicutes_unclassified|f__Firmicutes_unclassified|g__Firmicutes_unclassified|s__Firmicutes_bacterium_CAG_449|fSGB__1800|gSGB__4773|sSGB__6607	TRUE	TRUE
9.79218e-10	-0.0373493	8.29345e-11	-0.0396841	0.00316433	-0.0469918	k__Bacteria|p__Firmicutes|c__Firmicutes_unclassified|o__Firmicutes_unclassified|f__Firmicutes_unclassified|g__Firmicutes_unclassified|s__Firmicutes_bacterium_CAG_114|fSGB__3056|gSGB__9643|sSGB__15120	TRUE	TRUE
9.86018e-10	-0.0373425	6.83551e-08	-0.0329689	2.44197e-05	0.00246104	k__unknown|p__unknown|c__unknown|o__unknown|f__unknown|g__unknown|s__unknown|fSGB__2117|gSGB__6038|sSGB__8672	TRUE	TRUE
1.03003e-09	0.0373	1.48761e-14	0.0469681	0.00455766	0.0114999	k__Bacteria|p__Bacteroidetes|c__Bacteroidia|o__Bacteroidales|f__Prevotellaceae|g__unknown|s__unknown|fSGB__580|gSGB__1266|sSGB__1699	TRUE	TRUE
1.07546e-09	-0.0372578	1.94379e-08	-0.0343216	0.000351228	-0.0829665	k__unknown|p__unknown|c__unknown|o__unknown|f__unknown|g__unknown|s__unknown|fSGB__4123|gSGB__12293|sSGB__19125	TRUE	TRUE
1.17445e-09	-0.0371718	0.00010576	-0.0236935	0.00100522	0.0248347	k__Bacteria|p__Firmicutes|c__Clostridia|o__Clostridiales|f__Clostridiaceae|g__Clostridium|s__unknown|fSGB__1765|gSGB__4604|sSGB__6370	TRUE	TRUE
1.38766e-09	-0.0370082	3.59405e-07	-0.0310991	9.0485e-05	0.0600609	k__unknown|p__unknown|c__unknown|o__unknown|f__unknown|g__unknown|s__unknown|fSGB__2919|gSGB__9241|sSGB__14183	TRUE	TRUE
1.49411e-09	-0.0369355	6.89049e-07	-0.0303365	2.75585e-05	-0.0205126	k__Bacteria|p__Firmicutes|c__Firmicutes_unclassified|o__Firmicutes_unclassified|f__Firmicutes_unclassified|g__Firmicutes_unclassified|s__unknown|fSGB__3056|gSGB__9635|sSGB__15100	TRUE	TRUE
1.59617e-09	0.0368704	9.97071e-09	0.0350195	0.00119184	0.0103301	k__Bacteria|p__Actinobacteria|c__Actinobacteria|o__Bifidobacteriales|f__Bifidobacteriaceae|g__Bifidobacterium|s__Bifidobacterium_bifidum|fSGB__3150|gSGB__10628|sSGB__17256	TRUE	TRUE
1.60507e-09	0.0368649	7.85356e-12	0.0417963	0.00056332	-0.000768453	k__Bacteria|p__Firmicutes|c__Negativicutes|o__Selenomonadales|f__Selenomonadaceae|g__Mitsuokella|s__Mitsuokella_jalaludinii|fSGB__1717|gSGB__4313|sSGB__5904	TRUE	TRUE
1.63198e-09	-0.0368485	2.31154e-08	-0.0341382	7.2778e-05	-0.178922	k__Bacteria|p__Firmicutes|c__Clostridia|o__Clostridiales|f__Lachnospiraceae|g__unknown|s__unknown|fSGB__1442|gSGB__3562|sSGB__4765	TRUE	TRUE
1.73305e-09	-0.0367892	4.15156e-10	-0.0381763	0.00164475	-0.105372	k__Bacteria|p__Firmicutes|c__Clostridia|o__Clostridiales|f__Eubacteriaceae|g__unknown|s__unknown|fSGB__1342|gSGB__3280|sSGB__4333	TRUE	TRUE
2.03186e-09	-0.0366317	8.97587e-08	-0.032669	8.90104e-05	-0.0615153	k__Bacteria|p__Firmicutes|c__Clostridia|o__Clostridiales|f__Clostridiales_unclassified|g__unknown|s__unknown|fSGB__3056|gSGB__9648|sSGB__15125	TRUE	TRUE
2.26874e-09	0.0365221	8.48067e-10	0.0374891	0.000270274	0.0170381	k__Bacteria|p__Proteobacteria|c__Gammaproteobacteria|o__Pasteurellales|f__Pasteurellaceae|g__Haemophilus|s__unknown|fSGB__2477|gSGB__6812|sSGB__9710	TRUE	TRUE
2.34082e-09	-0.036491	2.4669e-07	-0.0315322	0.000352364	-0.0240168	k__Bacteria|p__Firmicutes|c__Clostridia|o__Clostridiales|f__Clostridiaceae|g__Clostridium|s__Clostridium_sp_CAG_571|fSGB__1765|gSGB__4579|sSGB__6329	TRUE	TRUE
2.42098e-09	-0.0364574	4.18904e-09	-0.0359069	0.00159337	-0.169429	k__Bacteria|p__Firmicutes|c__Clostridia|o__Clostridiales|f__Clostridiaceae|g__Clostridium|s__Clostridium_sp_KLE_1755|fSGB__1463|gSGB__3674|sSGB__4987	TRUE	TRUE
2.50297e-09	-0.0364242	2.81338e-09	-0.0363074	7.90001e-05	-0.117956	k__Bacteria|p__Firmicutes|c__Erysipelotrichia|o__Erysipelotrichales|f__Erysipelotrichaceae|g__unknown|s__unknown|fSGB__1831|gSGB__4859|sSGB__6749	TRUE	TRUE
2.61227e-09	-0.0363816	2.17814e-07	-0.0316743	0.00745194	-0.0236582	k__Bacteria|p__Firmicutes|c__Clostridia|o__Clostridiales|f__Clostridiaceae|g__Clostridium|s__Clostridium_sp|fSGB__1831|gSGB__4860|sSGB__6754	TRUE	TRUE
2.62192e-09	-0.0363779	2.61904e-07	-0.0314637	3.31759e-05	-0.0308573	k__Bacteria|p__Firmicutes|c__Firmicutes_unclassified|o__Firmicutes_unclassified|f__Firmicutes_unclassified|g__Firmicutes_unclassified|s__unknown|fSGB__1776|gSGB__4684|sSGB__6477	TRUE	TRUE
2.8548e-09	0.0362928	2.94629e-09	0.0362612	0.000586729	0.0228525	k__Bacteria|p__Proteobacteria|c__Gammaproteobacteria|o__Pasteurellales|f__Pasteurellaceae|g__Haemophilus|s__Haemophilus_parainfluenzae|fSGB__2477|gSGB__6812|sSGB__9663	TRUE	TRUE
3.0191e-09	-0.0362367	3.56901e-06	-0.0283244	0.00130597	-0.0228487	k__Bacteria|p__Firmicutes|c__Clostridia|o__Clostridiales|f__Clostridiaceae|g__Clostridium|s__unknown|fSGB__1765|gSGB__4552|sSGB__6274	TRUE	TRUE
3.31575e-09	0.0361426	2.07004e-08	0.0342551	0.00864391	0.0412445	k__Bacteria|p__Firmicutes|c__Clostridia|o__Clostridiales|f__Ruminococcaceae|g__Faecalibacterium|s__unknown|fSGB__3058|gSGB__9741|sSGB__15324	TRUE	TRUE
3.43578e-09	-0.0361069	3.6119e-08	-0.0336615	0.000122189	-0.0362337	k__Bacteria|p__Tenericutes|c__Mollicutes|o__Mycoplasmatales|f__Mycoplasmataceae|g__Mycoplasma|s__Mycoplasma_sp_CAG_956|fSGB__1778|gSGB__4708|sSGB__6518	TRUE	TRUE
3.47893e-09	-0.0360943	0.00049363	-0.0212936	0.00592311	-0.0191445	k__Bacteria|p__Actinobacteria|c__Actinobacteria|o__Bifidobacteriales|f__Bifidobacteriaceae|g__Bifidobacterium|s__Bifidobacterium_longum|fSGB__3150|gSGB__10625|sSGB__17249	TRUE	TRUE
3.69044e-09	-0.0360349	1.08373e-08	-0.0349331	0.0069403	0.00870622	k__Bacteria|p__Firmicutes|c__Firmicutes_unclassified|o__Firmicutes_unclassified|f__Firmicutes_unclassified|g__Firmicutes_unclassified|s__unknown|fSGB__3056|gSGB__9715|sSGB__15266	TRUE	TRUE
3.8207e-09	0.0359999	3.40692e-10	0.0383644	0.00224077	-0.0110399	k__Bacteria|p__Firmicutes|c__Erysipelotrichia|o__Erysipelotrichales|f__Erysipelotrichaceae|g__Catenibacterium|s__Catenibacterium_sp_CAG_290|fSGB__1831|gSGB__4868|sSGB__6783	TRUE	TRUE
4.31985e-09	-0.0358758	9.43504e-07	-0.0299617	0.000615218	-0.265697	k__unknown|p__unknown|c__unknown|o__unknown|f__unknown|g__unknown|s__unknown|fSGB__3005|gSGB__9469|sSGB__14862	TRUE	TRUE
4.76443e-09	-0.0357766	6.22147e-06	-0.027614	0.000162089	-0.0253085	k__Bacteria|p__Firmicutes|c__Clostridia|o__Clostridiales|f__Clostridiaceae|g__Clostridium|s__Clostridium_sp_CAG_575|fSGB__1765|gSGB__4602|sSGB__6365	TRUE	TRUE
4.87894e-09	-0.0357525	1.41443e-07	-0.0321623	0.000144331	-0.204604	k__unknown|p__unknown|c__unknown|o__unknown|f__unknown|g__unknown|s__unknown|fSGB__1346|gSGB__3286|sSGB__4340	TRUE	TRUE
6.10082e-09	-0.0355248	6.71869e-07	-0.0303664	9.90528e-05	-0.104666	k__Bacteria|p__Firmicutes|c__Clostridia|o__Clostridiales|f__Lachnospiraceae|g__unknown|s__unknown|fSGB__1463|gSGB__3677|sSGB__4990	TRUE	TRUE
7.00012e-09	-0.0353841	3.10546e-07	-0.031268	2.41817e-05	-0.00443033	k__Bacteria|p__Actinobacteria|c__Coriobacteriia|o__Eggerthellales|f__Eggerthellaceae|g__Eggerthella|s__unknown|fSGB__2989|gSGB__9365|sSGB__14342	TRUE	TRUE
7.41715e-09	0.0353247	1.78209e-07	0.031902	0.0056006	0.0736186	k__Bacteria|p__Firmicutes|c__Clostridia|o__Clostridiales|f__Clostridiaceae|g__Clostridium|s__Clostridium_disporicum|fSGB__1755|gSGB__4483|sSGB__6178	TRUE	TRUE
7.83889e-09	-0.0352678	1.10285e-11	-0.0414985	0.000108553	-0.0355665	k__Bacteria|p__Firmicutes|c__Clostridia|o__Clostridiales|f__Clostridiales_unclassified|g__unknown|s__unknown|fSGB__3056|gSGB__9687|sSGB__15191	TRUE	TRUE
7.84196e-09	-0.0352674	7.23542e-08	-0.0329065	0	0.0171946	k__Bacteria|p__Firmicutes|c__Clostridia|o__Clostridiales|f__Clostridiaceae|g__unknown|s__unknown|fSGB__2976|gSGB__9334|sSGB__14297	TRUE	TRUE
8.25599e-09	-0.0352145	7.4919e-12	-0.0418375	0.00189031	0.0225251	k__Bacteria|p__Verrucomicrobia|c__Opitutae|o__Puniceicoccales|f__Puniceicoccaceae|g__Coraliomargarita|s__Coraliomargarita_sp_CAG_312|fSGB__2164|gSGB__6132|sSGB__8779	TRUE	TRUE
8.26189e-09	-0.0352137	1.02845e-09	-0.0373014	0.000364389	-0.077081	k__Bacteria|p__Firmicutes|c__Clostridia|o__Clostridiales|f__Lachnospiraceae|g__unknown|s__unknown|fSGB__1454|gSGB__3640|sSGB__4937	TRUE	TRUE
9.34057e-09	-0.0350871	3.07475e-05	-0.0254706	0.000354463	-0.000220484	k__Bacteria|p__Firmicutes|c__Clostridia|o__Clostridiales|f__Clostridiaceae|g__Clostridium|s__Clostridium_sp_CAG_470|fSGB__1765|gSGB__4604|sSGB__6371	TRUE	TRUE
9.70063e-09	0.035048	6.4142e-08	0.0330386	2.43716e-05	-0.0348018	k__Bacteria|p__Firmicutes|c__Negativicutes|o__Veillonellales|f__Veillonellaceae|g__Veillonella|s__unknown|fSGB__1873|gSGB__4968|sSGB__6947	TRUE	TRUE
9.74653e-09	-0.0350431	1.87027e-06	-0.0291303	0.000730399	-0.00736359	k__Bacteria|p__Proteobacteria|c__Alphaproteobacteria|o__Rhodospirillales|f__Rhodospirillaceae|g__Azospirillum|s__Azospirillum_sp_CAG_260|fSGB__2404|gSGB__6613|sSGB__9347	TRUE	TRUE
9.97391e-09	-0.0350192	2.42543e-09	-0.0364556	0	-0.0295505	k__Bacteria|p__Firmicutes|c__Clostridia|o__Clostridiales|f__Clostridiaceae|g__unknown|s__unknown|fSGB__1776|gSGB__4681|sSGB__6471	TRUE	TRUE
1.17195e-08	-0.0348518	2.4477e-14	-0.0465777	0.000915977	0.0388154	k__unknown|p__unknown|c__unknown|o__unknown|f__unknown|g__unknown|s__unknown|fSGB__3069|gSGB__9762|sSGB__15377	TRUE	TRUE
1.22205e-08	-0.0348082	3.01868e-06	-0.0285353	0.00396354	-0.0641949	k__Bacteria|p__Proteobacteria|c__Alphaproteobacteria|o__Rhodospirillales|f__Acetobacteraceae|g__unknown|s__unknown|fSGB__2837|gSGB__9075|sSGB__13997	TRUE	TRUE
1.26409e-08	-0.034773	1.86586e-11	-0.041033	0.000765379	-0.00667687	k__Bacteria|p__Firmicutes|c__Firmicutes_unclassified|o__Firmicutes_unclassified|f__Firmicutes_unclassified|g__Firmicutes_unclassified|s__unknown|fSGB__3056|gSGB__9635|sSGB__15103	TRUE	TRUE
1.2815e-08	-0.0347587	2.39337e-08	-0.0341013	5.27676e-05	-0.0115244	k__unknown|p__unknown|c__unknown|o__unknown|f__unknown|g__unknown|s__unknown|fSGB__3003|gSGB__9465|sSGB__14858	TRUE	TRUE
1.31088e-08	-0.0347351	5.31803e-08	-0.0332431	4.72086e-05	-0.0572972	k__Bacteria|p__Firmicutes|c__Clostridia|o__Clostridiales|f__Clostridiaceae|g__Clostridium|s__unknown|fSGB__1780|gSGB__4723|sSGB__6541	TRUE	TRUE
1.35124e-08	0.0347034	2.97448e-09	0.0362516	0.000637438	0.12967	k__Bacteria|p__Firmicutes|c__Clostridia|o__Clostridiales|f__Clostridiaceae|g__Clostridium|s__Clostridium_perfringens|fSGB__1755|gSGB__4494|sSGB__6191	TRUE	TRUE
1.43796e-08	-0.0346384	1.97368e-11	-0.040983	0.000280506	-0.0746398	k__Bacteria|p__Actinobacteria|c__Coriobacteriia|o__Eggerthellales|f__Eggerthellaceae|g__unknown|s__unknown|fSGB__2993|gSGB__9424|sSGB__14794	TRUE	TRUE
1.49095e-08	-0.0346005	5.84815e-07	-0.0305303	0	0.140473	k__unknown|p__unknown|c__unknown|o__unknown|f__unknown|g__unknown|s__unknown|fSGB__3069|gSGB__9770|sSGB__15389	TRUE	TRUE
1.6355e-08	-0.0345034	1.24867e-05	-0.0266988	0.000195571	0.161314	k__unknown|p__unknown|c__unknown|o__unknown|f__unknown|g__unknown|s__unknown|fSGB__2917|gSGB__9238|sSGB__14180	TRUE	TRUE
1.97923e-08	-0.0343025	9.16286e-07	-0.0299968	7.99674e-05	-0.00206474	k__unknown|p__unknown|c__unknown|o__unknown|f__unknown|g__unknown|s__unknown|fSGB__1012|gSGB__2657|sSGB__3578	TRUE	TRUE
2.12848e-08	-0.0342256	1.61498e-07	-0.0320132	0	0.0485541	k__Bacteria|p__Firmicutes|c__Firmicutes_unclassified|o__Firmicutes_unclassified|f__Firmicutes_unclassified|g__unknown|s__unknown|fSGB__1785|gSGB__4741|sSGB__6566	TRUE	TRUE
2.22729e-08	-0.0341776	3.62186e-10	-0.0383063	0.000532907	0.0660269	k__unknown|p__unknown|c__unknown|o__unknown|f__unknown|g__unknown|s__unknown|fSGB__1374|gSGB__3351|sSGB__4434	TRUE	TRUE
2.35799e-08	0.0341171	3.20219e-07	0.0312326	0.0692901	0.0653555	k__Bacteria|p__Firmicutes|c__Clostridia|o__Clostridiales|f__Lachnospiraceae|g__Coprococcus|s__Coprococcus_comes|fSGB__1414|gSGB__3435|sSGB__4577	TRUE	TRUE
2.46028e-08	-0.034072	9.01796e-08	-0.0326638	1.40675e-05	0.0528031	k__Bacteria|p__Firmicutes|c__Clostridia|o__Clostridiales|f__Clostridiales_unclassified|g__unknown|s__unknown|fSGB__3056|gSGB__9669|sSGB__15167	TRUE	TRUE
2.67216e-08	0.0339841	1.24663e-09	0.0371134	0.0141507	0.0452496	k__Bacteria|p__Firmicutes|c__Clostridia|o__Clostridiales|f__Clostridiaceae|g__Clostridium|s__Clostridium_sp_CAG_58|fSGB__1439|gSGB__3533|sSGB__4721	TRUE	TRUE
2.71842e-08	-0.0339658	1.39815e-06	-0.0294865	0.000107588	0.0212125	k__unknown|p__unknown|c__unknown|o__unknown|f__unknown|g__unknown|s__unknown|fSGB__2933|gSGB__9262|sSGB__14210	TRUE	TRUE
2.814e-08	0.0339289	7.95115e-08	0.0328028	0.000486016	0.0296769	k__Bacteria|p__Firmicutes|c__Negativicutes|o__Acidaminococcales|f__Acidaminococcaceae|g__Acidaminococcus|s__Acidaminococcus_fermentans|fSGB__1702|gSGB__4246|sSGB__5743	TRUE	TRUE
2.82171e-08	0.033926	3.26218e-07	0.0312112	0.00856016	-0.0178124	k__Bacteria|p__Firmicutes|c__Clostridia|o__Clostridiales|f__Clostridiales_unclassified|g__Flavonifractor|s__Flavonifractor_plautii|fSGB__3056|gSGB__9654|sSGB__15132	TRUE	TRUE
2.89412e-08	0.0338989	3.70409e-11	0.0404183	0.000487768	-0.00892544	k__Bacteria|p__Proteobacteria|c__Gammaproteobacteria|o__Pasteurellales|f__Pasteurellaceae|g__Haemophilus|s__Haemophilus_sp_HMSC066D02|fSGB__2477|gSGB__6812|sSGB__9704	TRUE	TRUE
2.93742e-08	-0.0338831	4.87851e-06	-0.0279269	0	-0.00725908	k__unknown|p__unknown|c__unknown|o__unknown|f__unknown|g__unknown|s__unknown|fSGB__2862|gSGB__9146|sSGB__14080	TRUE	TRUE
3.00579e-08	-0.0338585	3.90393e-08	-0.0335778	0.0115472	-0.0162202	k__Bacteria|p__Firmicutes|c__Clostridia|o__Clostridiales|f__Clostridiaceae|g__Butyricicoccus|s__Butyricicoccus_sp|fSGB__3052|gSGB__9578|sSGB__14993	TRUE	TRUE
3.01037e-08	-0.0338569	0.00020919	-0.0226589	0.00190837	-0.0366347	k__Bacteria|p__Firmicutes|c__Clostridia|o__Clostridiales|f__Lachnospiraceae|g__Roseburia|s__Roseburia_sp_CAG_197|fSGB__1454|gSGB__3633|sSGB__4922	TRUE	TRUE
3.05337e-08	-0.0338417	4.96782e-09	-0.0357341	0.00348788	0.00192133	k__Bacteria|p__Firmicutes|c__Firmicutes_unclassified|o__Firmicutes_unclassified|f__Firmicutes_unclassified|g__Firmicutes_unclassified|s__Firmicutes_bacterium_CAG_102|fSGB__1508|gSGB__3824|sSGB__5190	TRUE	TRUE
3.15155e-08	-0.0338078	4.86569e-07	-0.0307464	0.000104645	-0.00942009	k__unknown|p__unknown|c__unknown|o__unknown|f__unknown|g__unknown|s__unknown|fSGB__2163|gSGB__6124|sSGB__8769	TRUE	TRUE
3.16565e-08	-0.033803	2.37447e-11	-0.040818	0.00176592	0.0112886	k__Bacteria|p__Firmicutes|c__Clostridia|o__Clostridiales|f__Clostridiales_unclassified|g__unknown|s__unknown|fSGB__3056|gSGB__9631|sSGB__15087	TRUE	TRUE
3.30066e-08	-0.0337583	5.88926e-11	-0.0399975	0.00231664	0.00828007	k__unknown|p__unknown|c__unknown|o__unknown|f__unknown|g__unknown|s__unknown|fSGB__1443|gSGB__3565|sSGB__4768	TRUE	TRUE
3.34629e-08	0.0337436	7.53704e-09	0.0353082	0.00282378	-0.00622857	k__Bacteria|p__Proteobacteria|c__Gammaproteobacteria|o__Enterobacterales|f__Enterobacteriaceae|g__Escherichia|s__Escherichia_coli|fSGB__2483|gSGB__6985|sSGB__10068	TRUE	TRUE
3.47982e-08	-0.0337016	9.77596e-07	-0.0299191	0.00759008	-0.0271494	k__Bacteria|p__Candidatus_Melainabacteria|c__Candidatus_Melainabacteria_unclassified|o__Candidatus_Melainabacteria_unclassified|f__Candidatus_Melainabacteria_unclassified|g__Candidatus_Melainabacteria_unclassified|s__Candidatus_Gastranaerophilales_bacterium_HUM_2|fSGB__2107|gSGB__6012|sSGB__8640	TRUE	TRUE
3.98942e-08	0.0335545	1.02347e-07	0.0325235	0.0154231	0.0238184	k__Bacteria|p__Firmicutes|c__Clostridia|o__Clostridiales|f__Ruminococcaceae|g__Gemmiger|s__Gemmiger_formicilis|fSGB__3058|gSGB__9731|sSGB__15300	TRUE	TRUE
4.16016e-08	-0.0335093	5.08002e-05	-0.0247622	0	0.154856	k__Bacteria|p__Firmicutes|c__Clostridia|o__Clostridiales|f__Lachnospiraceae|g__unknown|s__unknown|fSGB__1417|gSGB__3468|sSGB__4628	TRUE	TRUE
4.17873e-08	-0.0335044	7.55994e-08	-0.0328583	0.000134162	-0.133902	k__unknown|p__unknown|c__unknown|o__unknown|f__unknown|g__unknown|s__unknown|fSGB__1249|gSGB__3032|sSGB__4027	TRUE	TRUE
4.22207e-08	-0.0334933	1.2619e-07	-0.0322901	0.000110341	-0.0985225	k__unknown|p__unknown|c__unknown|o__unknown|f__unknown|g__unknown|s__unknown|fSGB__601|gSGB__1419|sSGB__1955	TRUE	TRUE
4.28326e-08	-0.0334778	9.11828e-07	-0.0300026	0.000210618	-0.152304	k__unknown|p__unknown|c__unknown|o__unknown|f__unknown|g__unknown|s__unknown|fSGB__1507|gSGB__3818|sSGB__5183	TRUE	TRUE
4.84317e-08	-0.0333447	5.02687e-09	-0.0357221	0.00396798	-0.0077473	k__Bacteria|p__Firmicutes|c__Clostridia|o__Clostridiales|f__Eubacteriaceae|g__Eubacterium|s__Eubacterium_sp_CAG_86|fSGB__1476|gSGB__3744|sSGB__5087	TRUE	TRUE
4.88584e-08	-0.0333352	2.14921e-06	-0.0289587	0.000777158	-0.00937928	k__Bacteria|p__Firmicutes|c__Clostridia|o__Clostridiales|f__Clostridiaceae|g__Clostridium|s__Clostridium_sp_CAG_492|fSGB__1765|gSGB__4578|sSGB__6328	TRUE	TRUE
4.97889e-08	0.0333147	4.41635e-08	0.0334447	0.00168574	0.0020481	k__Bacteria|p__Firmicutes|c__Clostridia|o__Clostridiales|f__Lachnospiraceae|g__Lachnospiraceae_unclassified|s__unknown|fSGB__1454|gSGB__3638|sSGB__4931	TRUE	TRUE
5.12493e-08	0.0332833	1.84825e-08	0.0343747	0.000294931	0.0213946	k__Bacteria|p__Proteobacteria|c__Gammaproteobacteria|o__Pasteurellales|f__Pasteurellaceae|g__Haemophilus|s__unknown|fSGB__2477|gSGB__6812|sSGB__9670	TRUE	TRUE
5.2712e-08	-0.0332527	3.14042e-08	-0.0338116	0.0001108	-0.0343253	k__Bacteria|p__Firmicutes|c__Clostridia|o__Clostridiales|f__Clostridiaceae|g__unknown|s__unknown|fSGB__1778|gSGB__4704|sSGB__6511	TRUE	TRUE
5.62152e-08	-0.0331827	9.7679e-06	-0.0270246	0	-0.0115807	k__unknown|p__unknown|c__unknown|o__unknown|f__unknown|g__unknown|s__unknown|fSGB__2163|gSGB__6126|sSGB__8772	TRUE	TRUE
6.29793e-08	-0.0330586	1.79265e-07	-0.0318953	0.000939365	-0.0922937	k__unknown|p__unknown|c__unknown|o__unknown|f__unknown|g__unknown|s__unknown|fSGB__1211|gSGB__2969|sSGB__3951	TRUE	TRUE
6.37893e-08	0.0330447	1.96753e-05	0.0260857	0.00480063	0.0277692	k__Bacteria|p__Firmicutes|c__Clostridia|o__Clostridiales|f__Ruminococcaceae|g__Gemmiger|s__unknown|fSGB__3058|gSGB__9731|sSGB__15295	TRUE	TRUE
6.59023e-08	-0.033009	1.94287e-06	-0.0290834	0.0116121	-0.00328548	k__Bacteria|p__Bacteroidetes|c__Bacteroidia|o__Bacteroidales|f__Rikenellaceae|g__Alistipes|s__Alistipes_putredinis|fSGB__673|gSGB__1686|sSGB__2318	TRUE	TRUE
7.08014e-08	-0.0329304	5.40429e-08	-0.0332256	1.95566e-05	-0.00798456	k__Bacteria|p__Firmicutes|c__Clostridia|o__Clostridiales|f__Clostridiaceae|g__Clostridium|s__Clostridium_sp_CAG_448|fSGB__2932|gSGB__9260|sSGB__14208	TRUE	TRUE
7.94179e-08	-0.0328041	4.28642e-09	-0.0358837	0.00145608	-0.0061066	k__Bacteria|p__Firmicutes|c__Clostridia|o__Clostridiales|f__Eubacteriaceae|g__Eubacterium|s__unknown|fSGB__1476|gSGB__3742|sSGB__5083	TRUE	TRUE
8.4572e-08	-0.0327347	1.52892e-06	-0.0293775	2.71018e-05	0.0369792	k__Bacteria|p__Firmicutes|c__Firmicutes_unclassified|o__Firmicutes_unclassified|f__Firmicutes_unclassified|g__Firmicutes_unclassified|s__Firmicutes_bacterium_CAG_534|fSGB__1451|gSGB__3617|sSGB__4891	TRUE	TRUE
8.68224e-08	0.0327057	2.10134e-07	0.0317151	0.000188277	0.18112	k__Bacteria|p__Firmicutes|c__Bacilli|o__Lactobacillales|f__Lactobacillaceae|g__Lactobacillus|s__Lactobacillus_vaginalis|fSGB__1906|gSGB__5066|sSGB__7098	TRUE	TRUE
8.89297e-08	-0.0326792	3.55201e-06	-0.0283304	0.000588435	-0.0330711	k__Bacteria|p__Proteobacteria|c__Alphaproteobacteria|o__Rhodospirillales|f__Acetobacteraceae|g__unknown|s__unknown|fSGB__2837|gSGB__9082|sSGB__14007	TRUE	TRUE
9.60592e-08	-0.0325939	1.10303e-08	-0.0349148	4.79921e-05	-0.0638021	k__Bacteria|p__Firmicutes|c__Firmicutes_unclassified|o__Firmicutes_unclassified|f__Firmicutes_unclassified|g__Firmicutes_unclassified|s__unknown|fSGB__3056|gSGB__9673|sSGB__15171	TRUE	TRUE
9.61615e-08	-0.0325927	2.25425e-06	-0.0288996	1.70092e-05	-0.0256097	k__Bacteria|p__Firmicutes|c__Clostridia|o__Clostridiales|f__Clostridiales_unclassified|g__unknown|s__unknown|fSGB__3056|gSGB__9695|sSGB__15211	TRUE	TRUE
9.7149e-08	-0.0325814	6.15305e-06	-0.0276283	0.000132639	-0.00312027	k__unknown|p__unknown|c__unknown|o__unknown|f__unknown|g__unknown|s__unknown|fSGB__1507|gSGB__3816|sSGB__5181	TRUE	TRUE
9.8318e-08	-0.0325681	4.71344e-05	-0.0248691	0.0014851	0.00771328	k__Bacteria|p__Firmicutes|c__Clostridia|o__Clostridiales|f__Clostridiaceae|g__Clostridium|s__Clostridium_sp_CAG_793|fSGB__1765|gSGB__4554|sSGB__6285	TRUE	TRUE
1.0114e-07	-0.0325367	2.42127e-06	-0.0288108	0.0160137	0.0576815	k__Bacteria|p__Firmicutes|c__Clostridia|o__Clostridiales|f__Clostridiales_unclassified|g__unknown|s__unknown|fSGB__3056|gSGB__9714|sSGB__15252	TRUE	TRUE
1.03468e-07	-0.0325114	1.43475e-10	-0.0391772	0.00462721	-0.012709	k__Bacteria|p__Firmicutes|c__Clostridia|o__Clostridiales|f__Ruminococcaceae|g__Faecalibacterium|s__unknown|fSGB__3058|gSGB__9741|sSGB__15326	TRUE	TRUE
1.08933e-07	0.0324542	2.15569e-06	0.028955	0	-0.0456338	k__Bacteria|p__Firmicutes|c__Bacilli|o__Lactobacillales|f__Lactobacillaceae|g__Lactobacillus|s__Lactobacillus_oris|fSGB__1906|gSGB__5063|sSGB__7093	TRUE	TRUE
1.11772e-07	-0.0324255	7.48794e-08	-0.0328688	4.23526e-05	0.00542324	k__unknown|p__unknown|c__unknown|o__unknown|f__unknown|g__unknown|s__unknown|fSGB__2831|gSGB__9052|sSGB__13957	TRUE	TRUE
1.16674e-07	-0.0323777	2.21693e-08	-0.0341825	0.0369084	0.0515352	k__unknown|p__unknown|c__unknown|o__unknown|f__unknown|g__unknown|s__unknown|fSGB__3005|gSGB__9468|sSGB__14861	TRUE	TRUE
1.17163e-07	-0.032373	1.50399e-07	-0.0320933	0.000106746	-0.026011	k__unknown|p__unknown|c__unknown|o__unknown|f__unknown|g__unknown|s__unknown|fSGB__2377|gSGB__6513|sSGB__9199	TRUE	TRUE
1.18156e-07	-0.0323636	9.55931e-09	-0.0350632	0.000135048	0.015413	k__Bacteria|p__Firmicutes|c__Erysipelotrichia|o__Erysipelotrichales|f__Erysipelotrichaceae|g__Coprobacillus|s__Coprobacillus_sp_CAG_826|fSGB__1799|gSGB__4770|sSGB__6604	TRUE	TRUE
1.18561e-07	-0.0323598	7.66099e-08	-0.0328437	0	-0.0172887	k__unknown|p__unknown|c__unknown|o__unknown|f__unknown|g__unknown|s__unknown|fSGB__2934|gSGB__9263|sSGB__14211	TRUE	TRUE
1.26013e-07	-0.0322917	7.71254e-08	-0.0328363	0	-0.0404637	k__unknown|p__unknown|c__unknown|o__unknown|f__unknown|g__unknown|s__unknown|fSGB__73|gSGB__106|sSGB__125	TRUE	TRUE
1.34993e-07	0.0322147	4.10762e-06	0.0281463	0.00141808	-0.0292386	k__Bacteria|p__Proteobacteria|c__Gammaproteobacteria|o__Enterobacterales|f__Enterobacteriaceae|g__Klebsiella|s__Klebsiella_pneumoniae|fSGB__2483|gSGB__6998|sSGB__10115	TRUE	TRUE
1.3515e-07	-0.0322133	1.26744e-07	-0.0322852	4.3141e-05	-0.0109197	k__Bacteria|p__Synergistetes|c__Synergistia|o__Synergistales|f__Synergistaceae|g__Cloacibacillus|s__unknown|fSGB__3089|gSGB__9846|sSGB__15503	TRUE	TRUE
1.40246e-07	-0.0321718	1.72908e-07	-0.0319361	2.1417e-05	-0.0144788	k__Bacteria|p__Firmicutes|c__Clostridia|o__Clostridiales|f__Ruminococcaceae|g__Ruminococcus|s__Ruminococcus_sp_CAG_624|fSGB__1330|gSGB__3185|sSGB__4208	TRUE	TRUE
1.46459e-07	-0.0321232	3.25871e-07	-0.0312124	0.000388374	0.0316451	k__Bacteria|p__Proteobacteria|c__Alphaproteobacteria|o__Rhodospirillales|f__Rhodospirillaceae|g__unknown|s__unknown|fSGB__2404|gSGB__6609|sSGB__9343	TRUE	TRUE
1.49075e-07	-0.0321033	5.80863e-07	-0.0305383	0.00100088	-0.0431101	k__Bacteria|p__Firmicutes|c__Firmicutes_unclassified|o__Firmicutes_unclassified|f__Firmicutes_unclassified|g__Firmicutes_unclassified|s__unknown|fSGB__1474|gSGB__3731|sSGB__5061	TRUE	TRUE
1.49788e-07	-0.0320979	2.14024e-05	-0.0259708	0.000307968	-0.126414	k__Bacteria|p__Firmicutes|c__Firmicutes_unclassified|o__Firmicutes_unclassified|f__Firmicutes_unclassified|g__unknown|s__unknown|fSGB__1227|gSGB__3001|sSGB__3992	TRUE	TRUE
1.53386e-07	-0.0320712	0.000213202	-0.0226295	0.0147018	-0.0371995	k__Bacteria|p__Firmicutes|c__Clostridia|o__Clostridiales|f__Clostridiaceae|g__Clostridium|s__Clostridium_sp|fSGB__1831|gSGB__4860|sSGB__6750	TRUE	TRUE
1.63583e-07	-0.0319987	2.70425e-09	-0.036347	0.000216703	-0.0151199	k__unknown|p__unknown|c__unknown|o__unknown|f__unknown|g__unknown|s__unknown|fSGB__1362|gSGB__3328|sSGB__4406	TRUE	TRUE
1.79854e-07	-0.0318916	4.19845e-06	-0.0281185	7.46572e-05	0.0177664	k__Bacteria|p__Firmicutes|c__Clostridia|o__Clostridiales|f__Ruminococcaceae|g__unknown|s__unknown|fSGB__3058|gSGB__9724|sSGB__15278	TRUE	TRUE
1.99895e-07	0.0317719	0.00100761	0.0200972	0.000600938	0.0824164	k__Bacteria|p__Actinobacteria|c__Actinobacteria|o__Micrococcales|f__Micrococcaceae|g__Rothia|s__Rothia_sp_HMSC062F03|fSGB__3125|gSGB__10483|sSGB__16986	TRUE	TRUE
2.11709e-07	0.0317066	2.44415e-07	0.0315428	0.000392404	-0.00831857	k__Bacteria|p__Proteobacteria|c__Gammaproteobacteria|o__Pasteurellales|f__Pasteurellaceae|g__Haemophilus|s__unknown|fSGB__2477|gSGB__6812|sSGB__9698	TRUE	TRUE
2.22329e-07	0.0316509	2.82211e-09	0.0363043	0.00392495	-0.023616	k__Bacteria|p__Firmicutes|c__Clostridia|o__Clostridiales|f__Lachnospiraceae|g__Blautia|s__Ruminococcus_gnavus|fSGB__1414|gSGB__3438|sSGB__4584	TRUE	TRUE
2.23617e-07	-0.0316443	7.1315e-06	-0.0274368	1.23797e-05	-0.0464113	k__Bacteria|p__Firmicutes|c__Clostridia|o__Clostridiales|f__Clostridiaceae|g__unknown|s__unknown|fSGB__1765|gSGB__4594|sSGB__6356	TRUE	TRUE
2.26497e-07	0.0316297	5.2602e-08	0.033255	0.00312704	0.0133663	k__Bacteria|p__Firmicutes|c__Negativicutes|o__Acidaminococcales|f__Acidaminococcaceae|g__Phascolarctobacterium|s__Phascolarctobacterium_succinatutens|fSGB__1703|gSGB__4252|sSGB__5767	TRUE	TRUE
2.31132e-07	-0.0316066	2.53456e-05	-0.0257384	0.00202031	-0.0205175	k__Bacteria|p__Candidatus_Melainabacteria|c__Candidatus_Melainabacteria_unclassified|o__Candidatus_Melainabacteria_unclassified|f__Candidatus_Melainabacteria_unclassified|g__Candidatus_Melainabacteria_unclassified|s__Candidatus_Gastranaerophilales_bacterium_HUM_12|fSGB__2107|gSGB__6021|sSGB__8655	TRUE	TRUE
2.60756e-07	0.0314687	8.8675e-06	0.027152	0.00034836	0.112561	k__Bacteria|p__Firmicutes|c__Bacilli|o__Lactobacillales|f__Lactobacillaceae|g__Lactobacillus|s__Lactobacillus_mucosae|fSGB__1906|gSGB__5060|sSGB__7088	TRUE	TRUE
2.70834e-07	0.0314253	4.43679e-07	0.0308542	0.00959127	0.0192957	k__Bacteria|p__Firmicutes|c__Clostridia|o__Clostridiales|f__Ruminococcaceae|g__Faecalibacterium|s__Faecalibacterium_prausnitzii|fSGB__3058|gSGB__9740|sSGB__15322	TRUE	TRUE
2.86627e-07	-0.0313602	8.11602e-06	-0.0272681	1.38372e-05	0.04213	k__unknown|p__unknown|c__unknown|o__unknown|f__unknown|g__unknown|s__unknown|fSGB__2920|gSGB__9242|sSGB__14184	TRUE	TRUE
2.98599e-07	-0.0313131	2.10161e-05	-0.0259957	0.000144175	0.0186615	k__Bacteria|p__Firmicutes|c__Clostridia|o__Clostridiales|f__Clostridiaceae|g__Clostridium|s__Clostridium_sp_CAG_609|fSGB__1778|gSGB__4698|sSGB__6498	TRUE	TRUE
2.98836e-07	-0.0313122	1.37657e-08	-0.034684	0.000151967	-0.0200133	k__Bacteria|p__Bacteroidetes|c__Bacteroidia|o__Bacteroidales|f__Prevotellaceae|g__unknown|s__unknown|fSGB__635|gSGB__1550|sSGB__2135	TRUE	TRUE
3.08264e-07	-0.0312765	8.12344e-07	-0.0301407	0	-0.0482401	k__Bacteria|p__Firmicutes|c__Firmicutes_unclassified|o__Firmicutes_unclassified|f__Firmicutes_unclassified|g__unknown|s__unknown|fSGB__1766|gSGB__4617|sSGB__6392	TRUE	TRUE
3.09011e-07	-0.0312737	1.77052e-08	-0.03442	0.0201036	-0.0422727	k__Bacteria|p__Firmicutes|c__Clostridia|o__Clostridiales|f__Lachnospiraceae|g__Blautia|s__Blautia_obeum|fSGB__1449|gSGB__3590|sSGB__4811	TRUE	TRUE
3.11465e-07	-0.0312646	7.69834e-08	-0.0328384	9.03779e-05	-0.10549	k__Bacteria|p__Firmicutes|c__Clostridia|o__Clostridiales|f__Lachnospiraceae|g__Roseburia|s__unknown|fSGB__1451|gSGB__3612|sSGB__4881	TRUE	TRUE
3.13688e-07	-0.0312564	9.68948e-06	-0.0270353	3.96416e-05	-0.00739538	k__Bacteria|p__Firmicutes|c__Clostridia|o__Clostridiales|f__Ruminococcaceae|g__Ruminococcus|s__Ruminococcus_sp_CAG_579|fSGB__1333|gSGB__3226|sSGB__4260	TRUE	TRUE
3.18653e-07	-0.0312382	3.77555e-09	-0.0360119	0.00965375	-0.002304	k__Bacteria|p__Bacteroidetes|c__Bacteroidia|o__Bacteroidales|f__Odoribacteraceae|g__Odoribacter|s__Odoribacter_splanchnicus|fSGB__589|gSGB__1333|sSGB__1790	TRUE	TRUE
3.32764e-07	-0.0311882	1.01699e-07	-0.0325306	0.00071175	-0.0634856	k__Bacteria|p__Firmicutes|c__Clostridia|o__Clostridiales|f__Ruminococcaceae|g__Ruminococcus|s__Ruminococcus_sp_CAG_403|fSGB__1369|gSGB__3343|sSGB__4423	TRUE	TRUE
3.34649e-07	0.0311817	3.87172e-05	0.0251477	0.000191448	0.0374049	k__Bacteria|p__Firmicutes|c__Bacilli|o__Lactobacillales|f__Streptococcaceae|g__Streptococcus|s__Streptococcus_anginosus|fSGB__1976|gSGB__5676|sSGB__8027	TRUE	TRUE
3.72382e-07	-0.031058	9.45467e-06	-0.0270676	2.76708e-05	-0.0144431	k__Bacteria|p__Firmicutes|c__Clostridia|o__Clostridiales|f__Eubacteriaceae|g__Eubacterium|s__unknown|fSGB__1325|gSGB__3176|sSGB__4194	TRUE	TRUE
3.79145e-07	-0.0310371	7.55196e-07	-0.0302276	4.23159e-05	-0.0404829	k__unknown|p__unknown|c__unknown|o__unknown|f__unknown|g__unknown|s__unknown|fSGB__2992|gSGB__9412|sSGB__14767	TRUE	TRUE
3.87279e-07	-0.0310125	6.13098e-10	-0.0378027	0.0031008	-0.0547651	k__Bacteria|p__Firmicutes|c__Clostridia|o__Clostridiales|f__Clostridiales_unclassified|g__unknown|s__unknown|fSGB__3056|gSGB__9644|sSGB__15121	TRUE	TRUE
3.98135e-07	-0.0309804	1.39487e-06	-0.0294893	0.00042439	0.0421147	k__unknown|p__unknown|c__unknown|o__unknown|f__unknown|g__unknown|s__unknown|fSGB__2378|gSGB__6521|sSGB__9212	TRUE	TRUE
4.07711e-07	-0.0309527	1.04244e-06	-0.0298419	1.39229e-05	-0.0277057	k__unknown|p__unknown|c__unknown|o__unknown|f__unknown|g__unknown|s__unknown|fSGB__1262|gSGB__3061|sSGB__4063	TRUE	TRUE
4.14049e-07	-0.0309348	8.44048e-07	-0.030095	0.00515562	-0.0123649	k__Bacteria|p__Bacteroidetes|c__Bacteroidia|o__Bacteroidales|f__Bacteroidaceae|g__Bacteroides|s__Bacteroides_clarus|fSGB__595|gSGB__1363|sSGB__1832	TRUE	TRUE
4.15416e-07	0.0309309	6.74452e-08	0.0329836	0.00267625	0.0144105	k__Bacteria|p__Firmicutes|c__Negativicutes|o__Acidaminococcales|f__Acidaminococcaceae|g__Phascolarctobacterium|s__unknown|fSGB__1703|gSGB__4252|sSGB__5758	TRUE	TRUE
4.2434e-07	-0.0309062	2.8462e-06	-0.028609	0	-0.0696793	k__Bacteria|p__Firmicutes|c__Clostridia|o__Clostridiales|f__Clostridiaceae|g__unknown|s__unknown|fSGB__1765|gSGB__4562|sSGB__6298	TRUE	TRUE
4.33024e-07	-0.0308826	5.361e-06	-0.0278059	0.00390291	-0.0967264	k__Bacteria|p__Firmicutes|c__Clostridia|o__Clostridiales|f__Lachnospiraceae|g__Lachnoclostridium|s__Clostridium_asparagiforme|fSGB__1440|gSGB__3535|sSGB__4724	TRUE	TRUE
4.39497e-07	-0.0308653	7.6461e-06	-0.027346	0.00295001	-0.071397	k__Bacteria|p__Firmicutes|c__Clostridia|o__Clostridiales|f__Clostridiaceae|g__Clostridium|s__unknown|fSGB__1831|gSGB__4860|sSGB__6753	TRUE	TRUE
4.44562e-07	0.0308519	5.46619e-07	0.0306098	0.00690448	0.0551716	k__unknown|p__unknown|c__unknown|o__unknown|f__unknown|g__unknown|s__unknown|fSGB__3077|gSGB__9813|sSGB__15447	TRUE	TRUE
4.46484e-07	-0.0308469	7.70265e-06	-0.0273364	0.000121558	0.00913986	k__Bacteria|p__Firmicutes|c__Clostridia|o__Clostridiales|f__Lachnospiraceae|g__Coprococcus|s__Coprococcus_sp_CAG_782|fSGB__1480|gSGB__3758|sSGB__5115	TRUE	TRUE
4.75809e-07	-0.0307725	1.2619e-06	-0.0296111	9.39619e-05	-0.127812	k__Bacteria|p__Firmicutes|c__Clostridia|o__Clostridiales|f__Clostridiaceae|g__Clostridium|s__Clostridium_sp_CAG_967|fSGB__2107|gSGB__6006|sSGB__8631	TRUE	TRUE
4.84703e-07	-0.0307509	4.17932e-06	-0.0281243	0	0.00404539	k__unknown|p__unknown|c__unknown|o__unknown|f__unknown|g__unknown|s__unknown|fSGB__1338|gSGB__3254|sSGB__4301	TRUE	TRUE
5.1551e-07	-0.0306787	1.32626e-05	-0.0266183	0	-0.0099921	k__unknown|p__unknown|c__unknown|o__unknown|f__unknown|g__unknown|s__unknown|fSGB__2102|gSGB__5973|sSGB__8589	TRUE	TRUE
5.26068e-07	0.0306549	9.04299e-10	0.0374267	0.00101864	-0.0265203	k__Bacteria|p__Proteobacteria|c__Gammaproteobacteria|o__Pasteurellales|f__Pasteurellaceae|g__Haemophilus|s__Haemophilus_sp_HMSC061E01|fSGB__2477|gSGB__6812|sSGB__9701	TRUE	TRUE
5.39229e-07	-0.0306258	1.23595e-08	-0.0347964	0.0125315	0.0634872	k__unknown|p__unknown|c__unknown|o__unknown|f__unknown|g__unknown|s__unknown|fSGB__1292|gSGB__3109|sSGB__4121	TRUE	TRUE
5.64731e-07	-0.0305715	1.85751e-09	-0.0367206	0.000310177	0.000721363	k__unknown|p__unknown|c__unknown|o__unknown|f__unknown|g__unknown|s__unknown|fSGB__2345|gSGB__6470|sSGB__9153	TRUE	TRUE
5.65911e-07	-0.030569	6.39986e-07	-0.0304239	6.91014e-05	-0.029674	k__unknown|p__unknown|c__unknown|o__unknown|f__unknown|g__unknown|s__unknown|fSGB__2378|gSGB__6519|sSGB__9208	TRUE	TRUE
5.70167e-07	-0.0305602	5.39027e-08	-0.0332284	9.61104e-06	-0.00925392	k__Bacteria|p__Firmicutes|c__Clostridia|o__Clostridiales|f__Ruminococcaceae|g__unknown|s__unknown|fSGB__2942|gSGB__9279|sSGB__14232	TRUE	TRUE
5.84084e-07	-0.0305318	5.59843e-05	-0.024623	0.000105038	-0.0295411	k__unknown|p__unknown|c__unknown|o__unknown|f__unknown|g__unknown|s__unknown|fSGB__1360|gSGB__3325|sSGB__4402	TRUE	TRUE
6.03846e-07	0.0304926	0.00421148	0.0174909	0.0454041	0.107223	k__unknown|p__unknown|c__unknown|o__unknown|f__unknown|g__unknown|s__unknown|fSGB__1473|gSGB__3730|sSGB__5060	TRUE	TRUE
6.09083e-07	-0.0304824	2.65316e-05	-0.0256752	0.000151432	-0.0910508	k__unknown|p__unknown|c__unknown|o__unknown|f__unknown|g__unknown|s__unknown|fSGB__637|gSGB__1556|sSGB__2143	TRUE	TRUE
6.76836e-07	-0.0303577	7.17515e-07	-0.0302884	0	0.0685023	k__unknown|p__unknown|c__unknown|o__unknown|f__unknown|g__unknown|s__unknown|fSGB__3038|gSGB__9538|sSGB__14941	TRUE	TRUE
6.77101e-07	-0.0303572	6.79255e-07	-0.0303534	3.05891e-05	0.0293551	k__Bacteria|p__Bacteroidetes|c__Bacteroidia|o__Bacteroidales|f__Rikenellaceae|g__Alistipes|s__Alistipes_sp_An66|fSGB__673|gSGB__1678|sSGB__2306	TRUE	TRUE
7.86673e-07	-0.030179	6.41504e-07	-0.0304211	0.00273546	-0.00690247	k__Bacteria|p__Firmicutes|c__Clostridia|o__Clostridiales|f__Lachnospiraceae|g__Blautia|s__Ruminococcus_sp|fSGB__1333|gSGB__3227|sSGB__4262	TRUE	TRUE
7.89436e-07	0.0301748	3.64178e-05	0.0252338	0.000119499	0.0647846	k__Bacteria|p__Proteobacteria|c__Epsilonproteobacteria|o__Campylobacterales|f__Campylobacteraceae|g__Campylobacter|s__Campylobacter_concisus|fSGB__4197|gSGB__12446|sSGB__19351	TRUE	TRUE
8.35698e-07	-0.0301069	8.69868e-05	-0.0239825	0.000152126	0.0766016	k__unknown|p__unknown|c__unknown|o__unknown|f__unknown|g__unknown|s__unknown|fSGB__2841|gSGB__9103|sSGB__14035	TRUE	TRUE
8.56168e-07	-0.030078	9.03562e-06	-0.0271273	3.12246e-05	0.0637202	k__unknown|p__unknown|c__unknown|o__unknown|f__unknown|g__unknown|s__unknown|fSGB__1539|gSGB__3893|sSGB__5291	TRUE	TRUE
8.68856e-07	0.0300604	0.000220331	0.0225785	0.000119334	0.0547484	k__Bacteria|p__Fusobacteria|c__Fusobacteriia|o__Fusobacteriales|f__Fusobacteriaceae|g__Fusobacterium|s__Fusobacterium_sp_HMSC073F01|fSGB__1728|gSGB__4387|sSGB__6038	TRUE	TRUE
8.75955e-07	-0.0300507	1.07484e-06	-0.029805	0.000306246	0.00361659	k__unknown|p__unknown|c__unknown|o__unknown|f__unknown|g__unknown|s__unknown|fSGB__2889|gSGB__9197|sSGB__14136	TRUE	TRUE
9.11242e-07	0.0300034	7.88038e-09	0.0352624	0.00116842	-0.0270711	k__Bacteria|p__Proteobacteria|c__Gammaproteobacteria|o__Pasteurellales|f__Pasteurellaceae|g__Haemophilus|s__unknown|fSGB__2477|gSGB__6812|sSGB__9699	TRUE	TRUE
1.00416e-06	-0.0298869	0.000275528	-0.022229	0.00590871	-0.0668118	k__Bacteria|p__Actinobacteria|c__Actinobacteria|o__Bifidobacteriales|f__Bifidobacteriaceae|g__Bifidobacterium|s__Bifidobacterium_sp_N4G05|fSGB__3150|gSGB__10624|sSGB__17239	TRUE	TRUE
1.01352e-06	0.0298757	1.4951e-06	0.0294048	0.00470058	0.00943833	k__Bacteria|p__Firmicutes|c__Clostridia|o__Clostridiales|f__Lachnospiraceae|g__Blautia|s__Blautia_obeum|fSGB__1449|gSGB__3599|sSGB__4844	TRUE	TRUE
1.02649e-06	-0.0298605	2.70135e-05	-0.0256503	0.00026779	0.0224034	k__unknown|p__unknown|c__unknown|o__unknown|f__unknown|g__unknown|s__unknown|fSGB__2884|gSGB__9189|sSGB__14128	TRUE	TRUE
1.03938e-06	-0.0298454	1.1364e-06	-0.0297378	0.00373607	0.00765851	k__Bacteria|p__Bacteroidetes|c__Bacteroidia|o__Bacteroidales|f__Odoribacteraceae|g__Butyricimonas|s__Butyricimonas_sp_An62|fSGB__588|gSGB__1330|sSGB__1785	TRUE	TRUE
1.05944e-06	0.0298224	0.00115237	0.0198651	0.00586228	-0.0878127	k__Bacteria|p__Firmicutes|c__Clostridia|o__Clostridiales|f__Lachnospiraceae|g__Roseburia|s__unknown|fSGB__1454|gSGB__3642|sSGB__4939	TRUE	TRUE
1.23148e-06	-0.0296406	1.2013e-07	-0.0323451	0.00629134	-0.00570481	k__Bacteria|p__Firmicutes|c__Clostridia|o__Clostridiales|f__Clostridiaceae|g__Clostridium|s__Clostridium_sp|fSGB__1451|gSGB__3628|sSGB__4914	TRUE	TRUE
1.24637e-06	0.0296261	9.16802e-08	0.0326455	0.00508025	0.0159303	k__Bacteria|p__Bacteroidetes|c__Bacteroidia|o__Bacteroidales|f__Prevotellaceae|g__Prevotella|s__Prevotella_sp_CAG_279|fSGB__629|gSGB__1495|sSGB__2071	TRUE	TRUE
1.25581e-06	-0.0296169	2.48812e-08	-0.03406	2.7077e-05	0.0351265	k__unknown|p__unknown|c__unknown|o__unknown|f__unknown|g__unknown|s__unknown|fSGB__3072|gSGB__9785|sSGB__15408	TRUE	TRUE
1.33936e-06	-0.0295387	0.00722393	-0.0164183	0.0014077	0.0325911	k__Bacteria|p__Firmicutes|c__Clostridia|o__Clostridiales|f__Ruminococcaceae|g__Ruminiclostridium|s__Clostridium_leptum|fSGB__3001|gSGB__9461|sSGB__14853	TRUE	TRUE
1.43389e-06	-0.0294557	1.7974e-06	-0.0291792	2.0698e-05	-0.0306716	k__Bacteria|p__Firmicutes|c__Clostridia|o__Clostridiales|f__Clostridiaceae|g__unknown|s__unknown|fSGB__1439|gSGB__3532|sSGB__4720	TRUE	TRUE
1.46089e-06	-0.029433	1.50398e-06	-0.0293975	0.000119366	-0.0533218	k__Bacteria|p__Bacteroidetes|c__Bacteroidia|o__Bacteroidales|f__Odoribacteraceae|g__unknown|s__unknown|fSGB__589|gSGB__1331|sSGB__1788	TRUE	TRUE
1.63256e-06	-0.0292972	2.70288e-05	-0.0256495	0.00308753	-0.00314098	k__Bacteria|p__Firmicutes|c__Clostridia|o__Clostridiales|f__Lachnospiraceae|g__Blautia|s__Ruminococcus_sp|fSGB__1414|gSGB__3425|sSGB__4552	TRUE	TRUE
1.67222e-06	-0.0292678	4.27305e-06	-0.028096	3.72654e-05	0.0196787	k__Bacteria|p__Firmicutes|c__Clostridia|o__Clostridiales|f__Clostridiaceae|g__unknown|s__unknown|fSGB__1776|gSGB__4637|sSGB__6416	TRUE	TRUE
1.69771e-06	0.0292493	8.18107e-08	0.0327714	0.00428869	0.0190073	k__Bacteria|p__Firmicutes|c__Negativicutes|o__Acidaminococcales|f__Acidaminococcaceae|g__Phascolarctobacterium|s__Phascolarctobacterium_succinatutens|fSGB__1703|gSGB__4252|sSGB__5769	TRUE	TRUE
1.77239e-06	-0.0291964	8.53014e-05	-0.0240113	0	-0.0126245	k__Bacteria|p__Firmicutes|c__Clostridia|o__Clostridiales|f__Clostridiaceae|g__unknown|s__unknown|fSGB__1765|gSGB__4613|sSGB__6388	TRUE	TRUE
1.94423e-06	-0.0290825	1.35135e-06	-0.0295279	0.000192316	-0.00354822	k__unknown|p__unknown|c__unknown|o__unknown|f__unknown|g__unknown|s__unknown|fSGB__2163|gSGB__6124|sSGB__8770	TRUE	TRUE
1.95953e-06	-0.0290729	1.01138e-05	-0.0269787	0.00207544	-0.00267915	k__Bacteria|p__Firmicutes|c__Clostridia|o__Clostridiales|f__Clostridiaceae|g__Clostridium|s__Clostridium_sp_CAG_75|fSGB__1421|gSGB__3482|sSGB__4652	TRUE	TRUE
2.19746e-06	-0.0289312	1.69061e-06	-0.0292544	0.000170113	0.0528263	k__Bacteria|p__Actinobacteria|c__Coriobacteriia|o__Eggerthellales|f__Eggerthellaceae|g__Adlercreutzia|s__Adlercreutzia_equolifaciens|fSGB__2993|gSGB__9427|sSGB__14798	TRUE	TRUE
2.23176e-06	-0.028912	0.000110838	-0.0236237	0.000326031	-0.0365276	k__Bacteria|p__Firmicutes|c__Clostridia|o__Clostridiales|f__Clostridiaceae|g__Clostridium|s__Clostridium_sp_CAG_465|fSGB__1765|gSGB__4611|sSGB__6385	TRUE	TRUE
2.31823e-06	0.0288648	1.45445e-06	0.0294384	0.000234018	0.0383035	k__Bacteria|p__Firmicutes|c__Bacilli|o__Lactobacillales|f__Leuconostocaceae|g__Weissella|s__Weissella_cibaria|fSGB__1907|gSGB__5081|sSGB__7114	TRUE	TRUE
2.51151e-06	-0.0287653	1.08857e-05	-0.0268813	0.000268456	-0.0508635	k__Bacteria|p__Firmicutes|c__Clostridia|o__Clostridiales|f__Eubacteriaceae|g__Eubacterium|s__unknown|fSGB__1342|gSGB__3279|sSGB__4329	TRUE	TRUE
2.65852e-06	0.0286943	1.65975e-08	0.0344879	0.0439855	0.0544691	k__Bacteria|p__Proteobacteria|c__Deltaproteobacteria|o__Desulfovibrionales|f__Desulfovibrionaceae|g__Bilophila|s__unknown|fSGB__3078|gSGB__9816|sSGB__15451	TRUE	TRUE
2.73673e-06	-0.0286581	1.7098e-07	-0.0319488	2.62713e-05	0.0106045	k__Bacteria|p__Firmicutes|c__Clostridia|o__Clostridiales|f__Clostridiaceae|g__Clostridium|s__Clostridium_sp_CAG_524|fSGB__1777|gSGB__4694|sSGB__6493	TRUE	TRUE
2.86156e-06	-0.0286023	3.11356e-08	-0.0338208	0.000164634	-0.0125578	k__unknown|p__unknown|c__unknown|o__unknown|f__unknown|g__unknown|s__unknown|fSGB__667|gSGB__1661|sSGB__2275	TRUE	TRUE
3.10932e-06	-0.0284981	1.70031e-06	-0.0292474	0.000291161	0.0349926	k__unknown|p__unknown|c__unknown|o__unknown|f__unknown|g__unknown|s__unknown|fSGB__1311|gSGB__3145|sSGB__4158	TRUE	TRUE
3.30781e-06	-0.0284203	1.824e-08	-0.0343887	0.000896747	-0.024205	k__Bacteria|p__Actinobacteria|c__Coriobacteriia|o__Eggerthellales|f__Eggerthellaceae|g__Cryptobacterium|s__Cryptobacterium_sp_CAG_338|fSGB__2987|gSGB__9359|sSGB__14334	TRUE	TRUE
3.41035e-06	0.0283818	6.61962e-05	0.0243813	0.00133422	0.125335	k__Bacteria|p__Firmicutes|c__Bacilli|o__Lactobacillales|f__Enterococcaceae|g__Enterococcus|s__Enterococcus_faecalis|fSGB__1975|gSGB__5644|sSGB__7962	TRUE	TRUE
3.46277e-06	-0.0283626	0.00945126	-0.0158618	5.02004e-05	-0.0351562	k__Bacteria|p__Bacteroidetes|c__Bacteroidia|o__Bacteroidales|f__Porphyromonadaceae|g__Sanguibacteroides|s__unknown|fSGB__588|gSGB__1326|sSGB__1777	TRUE	TRUE
3.48551e-06	-0.0283543	9.36989e-06	-0.0270795	0.00739052	0.00484403	k__Bacteria|p__Firmicutes|c__Clostridia|o__Clostridiales|f__Clostridiaceae|g__Clostridium|s__Clostridium_sp|fSGB__1334|gSGB__3232|sSGB__4269	TRUE	TRUE
3.56538e-06	-0.0283257	9.36422e-07	-0.0299708	0.00168877	0.0170409	k__Bacteria|p__Proteobacteria|c__Proteobacteria_unclassified|o__Proteobacteria_unclassified|f__Proteobacteria_unclassified|g__Proteobacteria_unclassified|s__Proteobacteria_bacterium_CAG_495|fSGB__2404|gSGB__6608|sSGB__9342	TRUE	TRUE
3.62817e-06	0.0283036	0.0144443	0.0149497	0.000583131	-0.0273203	k__unknown|p__unknown|c__unknown|o__unknown|f__unknown|g__unknown|s__unknown|fSGB__1195|gSGB__2949|sSGB__3926	TRUE	TRUE
3.86995e-06	0.0282219	1.02123e-06	0.0298666	0.000163109	0.0378304	k__Bacteria|p__Proteobacteria|c__Gammaproteobacteria|o__Aeromonadales|f__Succinivibrionaceae|g__Succinatimonas|s__unknown|fSGB__1063|gSGB__2737|sSGB__3682	TRUE	TRUE
3.92048e-06	-0.0282055	1.4635e-06	-0.0294308	0.000264459	0.0345603	k__Bacteria|p__Firmicutes|c__Clostridia|o__Clostridiales|f__Eubacteriaceae|g__unknown|s__unknown|fSGB__1455|gSGB__3652|sSGB__4963	TRUE	TRUE
4.0294e-06	-0.0281707	2.23825e-05	-0.0259094	0.000125834	-0.0181639	k__unknown|p__unknown|c__unknown|o__unknown|f__unknown|g__unknown|s__unknown|fSGB__2841|gSGB__9099|sSGB__14031	TRUE	TRUE
4.64308e-06	-0.0279901	4.8712e-07	-0.030745	0	-0.0151545	k__Bacteria|p__Firmicutes|c__Clostridia|o__Clostridiales|f__Clostridiaceae|g__unknown|s__unknown|fSGB__2833|gSGB__9056|sSGB__13965	TRUE	TRUE
4.70216e-06	0.027974	0.000426322	0.0215321	0.00424419	0.010418	k__Bacteria|p__Firmicutes|c__Clostridia|o__Clostridiales|f__Eubacteriaceae|g__Eubacterium|s__Eubacterium_sp_CAG_248|fSGB__1476|gSGB__3740|sSGB__5077	TRUE	TRUE
4.81872e-06	-0.0279427	0.00212093	-0.0187796	0.000104126	0.00254369	k__Bacteria|p__Firmicutes|c__Clostridia|o__Clostridiales|f__Ruminococcaceae|g__unknown|s__unknown|fSGB__3057|gSGB__9719|sSGB__15273	TRUE	TRUE
5.0855e-06	-0.0278736	0.000156176	-0.0231073	8.43139e-05	-0.00222975	k__unknown|p__unknown|c__unknown|o__unknown|f__unknown|g__unknown|s__unknown|fSGB__2930|gSGB__9254|sSGB__14200	TRUE	TRUE
5.243e-06	-0.0278345	0.000100089	-0.0237753	7.32116e-05	0.010045	k__Bacteria|p__Proteobacteria|c__Alphaproteobacteria|o__Rhodospirillales|f__Acetobacteraceae|g__unknown|s__unknown|fSGB__2401|gSGB__6585|sSGB__9307	TRUE	TRUE
5.29904e-06	-0.0278208	1.97337e-06	-0.0290642	0.00614512	-0.128399	k__Bacteria|p__Firmicutes|c__Clostridia|o__Clostridiales|f__Eubacteriaceae|g__unknown|s__unknown|fSGB__1476|gSGB__3738|sSGB__5072	TRUE	TRUE
5.62879e-06	0.0277432	1.69343e-05	0.0262894	0.000129319	0.076254	k__Bacteria|p__Firmicutes|c__Bacilli|o__Lactobacillales|f__Streptococcaceae|g__Streptococcus|s__Streptococcus_lutetiensis|fSGB__1976|gSGB__5673|sSGB__8021	TRUE	TRUE
5.92593e-06	-0.0276768	1.92222e-05	-0.0261174	0.000191345	0.00692282	k__Bacteria|p__Firmicutes|c__Clostridia|o__Clostridiales|f__Clostridiales_unclassified|g__unknown|s__unknown|fSGB__3056|gSGB__9637|sSGB__15111	TRUE	TRUE
5.96703e-06	-0.0276679	0.000567542	-0.0210643	4.36906e-05	0.0312141	k__Bacteria|p__Firmicutes|c__Clostridia|o__Clostridiales|f__Clostridiaceae|g__unknown|s__unknown|fSGB__1765|gSGB__4564|sSGB__6302	TRUE	TRUE
6.12099e-06	-0.027635	0.00109389	-0.0199555	0.00263003	-0.0389393	k__Bacteria|p__Firmicutes|c__Clostridia|o__Clostridiales|f__Lachnospiraceae|g__Lachnoclostridium|s__Clostridium_symbiosum|fSGB__1438|gSGB__3520|sSGB__4699	TRUE	TRUE
6.14538e-06	-0.0276299	1.09584e-06	-0.0297817	4.25568e-05	-0.00121773	k__Bacteria|p__Proteobacteria|c__Deltaproteobacteria|o__Desulfovibrionales|f__Desulfovibrionaceae|g__unknown|s__unknown|fSGB__3078|gSGB__9822|sSGB__15463	TRUE	TRUE
6.24207e-06	0.0276097	0.000107624	0.0236675	0.000194439	-0.0551167	k__Bacteria|p__Firmicutes|c__Bacilli|o__Lactobacillales|f__Leuconostocaceae|g__Weissella|s__Weissella_confusa|fSGB__1907|gSGB__5082|sSGB__7115	TRUE	TRUE
6.3113e-06	-0.0275954	4.29261e-06	-0.0280902	0.000305921	-0.104548	k__Bacteria|p__Firmicutes|c__Clostridia|o__Clostridiales|f__Lachnospiraceae|g__unknown|s__unknown|fSGB__1454|gSGB__3631|sSGB__4919	TRUE	TRUE
6.44616e-06	-0.027568	0.00017628	-0.0229225	0.00579194	-0.0904914	k__Bacteria|p__Actinobacteria|c__Coriobacteriia|o__Coriobacteriales|f__Coriobacteriaceae|g__unknown|s__unknown|fSGB__2991|gSGB__9377|sSGB__14370	TRUE	TRUE
6.483e-06	-0.0275606	0.850597	-0.00115127	0.000451073	0.0160263	k__Bacteria|p__Firmicutes|c__Clostridia|o__Clostridiales|f__Clostridiales_unclassified|g__unknown|s__unknown|fSGB__3056|gSGB__9634|sSGB__15095	TRUE	FALSE
6.63616e-06	-0.0275304	0.000172953	-0.0229516	0	0.0489576	k__Bacteria|p__Firmicutes|c__Clostridia|o__Clostridiales|f__Clostridiaceae|g__unknown|s__unknown|fSGB__1776|gSGB__4675|sSGB__6464	TRUE	TRUE
6.72034e-06	-0.027514	1.65745e-05	-0.0263185	0	-0.0286195	k__unknown|p__unknown|c__unknown|o__unknown|f__unknown|g__unknown|s__unknown|fSGB__2936|gSGB__9267|sSGB__14218	TRUE	TRUE
7.09809e-06	0.027443	7.04695e-08	0.0329355	0.00297957	0.0611832	k__Bacteria|p__Firmicutes|c__Clostridia|o__Clostridiales|f__Clostridiales_unclassified|g__unknown|s__unknown|fSGB__3056|gSGB__9660|sSGB__15146	TRUE	TRUE
7.23352e-06	-0.0274184	0.000224419	-0.0225499	0	0.0100784	k__unknown|p__unknown|c__unknown|o__unknown|f__unknown|g__unknown|s__unknown|fSGB__3038|gSGB__9536|sSGB__14939	TRUE	TRUE
7.40769e-06	-0.0273874	0.000532503	-0.0211693	0	0.0704781	k__Bacteria|p__Firmicutes|c__Clostridia|o__Clostridiales|f__Clostridiaceae|g__unknown|s__unknown|fSGB__1776|gSGB__4652|sSGB__6439	TRUE	TRUE
7.85308e-06	-0.0273112	4.38647e-05	-0.0249712	0.000206586	0.0440231	k__Bacteria|p__Firmicutes|c__Clostridia|o__Clostridiales|f__Clostridiaceae|g__unknown|s__unknown|fSGB__1776|gSGB__4661|sSGB__6449	TRUE	TRUE
7.92346e-06	-0.0272995	1.32032e-05	-0.0266243	7.05092e-05	-0.0244836	k__Bacteria|p__Bacteroidetes|c__Bacteroidia|o__Bacteroidales|f__Odoribacteraceae|g__unknown|s__unknown|fSGB__588|gSGB__1327|sSGB__1778	TRUE	TRUE
8.88918e-06	0.0271488	0.000360589	0.0218018	0.0066352	0.00905231	k__Bacteria|p__Firmicutes|c__Clostridia|o__Clostridiales|f__Ruminococcaceae|g__Faecalibacterium|s__Faecalibacterium_prausnitzii|fSGB__3058|gSGB__9741|sSGB__15333	TRUE	TRUE
9.32484e-06	-0.0270858	9.30337e-06	-0.0270889	0.000191119	0.0243177	k__Archaea|p__Euryarchaeota|c__Methanobacteria|o__Methanobacteriales|f__Methanobacteriaceae|g__Methanobrevibacter|s__unknown|fSGB__222|gSGB__534|sSGB__713	TRUE	TRUE
9.50486e-06	-0.0270606	0.145054	-0.00890664	5.84199e-05	0.0519517	k__Bacteria|p__Firmicutes|c__Clostridia|o__Clostridiales|f__Clostridiales_unclassified|g__unknown|s__unknown|fSGB__3056|gSGB__9676|sSGB__15177	TRUE	FALSE
9.69828e-06	0.0270341	2.05368e-06	0.0290149	0.00399897	0.0554751	k__Bacteria|p__Firmicutes|c__Clostridia|o__Clostridiales|f__Clostridiales_unclassified|g__Flavonifractor|s__unknown|fSGB__3056|gSGB__9664|sSGB__15158	TRUE	TRUE
1.01065e-05	-0.0269796	1.17945e-05	-0.0267748	4.48629e-05	-0.0315266	k__Bacteria|p__Firmicutes|c__Clostridia|o__Clostridiales|f__Clostridiaceae|g__Clostridium|s__Clostridium_sp_CAG_914|fSGB__1776|gSGB__4687|sSGB__6484	TRUE	TRUE
1.03269e-05	-0.0269511	0.0112555	-0.0154914	0.000176098	0.025894	k__Bacteria|p__Firmicutes|c__Clostridia|o__Clostridiales|f__Clostridiaceae|g__unknown|s__unknown|fSGB__1439|gSGB__3530|sSGB__4718	TRUE	TRUE
1.0373e-05	-0.0269452	0.000187133	-0.0228308	2.76693e-05	0.0594342	k__Bacteria|p__Firmicutes|c__Clostridia|o__Clostridiales|f__Clostridiales_unclassified|g__unknown|s__unknown|fSGB__3056|gSGB__9591|sSGB__15013	TRUE	TRUE
1.08282e-05	-0.0268883	0.000250588	-0.0223779	0	-0.0444961	k__Bacteria|p__Firmicutes|c__Clostridia|o__Clostridiales|f__Clostridiales_unclassified|g__unknown|s__unknown|fSGB__3056|gSGB__9641|sSGB__15117	TRUE	TRUE
1.10787e-05	-0.026858	3.32003e-05	-0.0253635	8.68322e-05	-0.0748428	k__Bacteria|p__Firmicutes|c__Clostridia|o__Clostridiales|f__Clostridiaceae|g__Clostridium|s__Clostridium_sp_CAG_964|fSGB__1336|gSGB__3236|sSGB__4274	TRUE	TRUE
1.19042e-05	0.0267625	5.00992e-07	0.0307122	0.00243504	0.0491193	k__unknown|p__unknown|c__unknown|o__unknown|f__unknown|g__unknown|s__unknown|fSGB__1507|gSGB__3819|sSGB__5184	TRUE	TRUE
1.25561e-05	0.0266914	2.72709e-06	0.0286625	0.000270794	-0.00272421	k__Bacteria|p__Proteobacteria|c__Gammaproteobacteria|o__Pasteurellales|f__Pasteurellaceae|g__Haemophilus|s__unknown|fSGB__2477|gSGB__6812|sSGB__9665	TRUE	TRUE
1.26957e-05	0.0266767	1.7432e-06	0.0292168	0.00102068	-0.0264197	k__Bacteria|p__Proteobacteria|c__Gammaproteobacteria|o__Pasteurellales|f__Pasteurellaceae|g__Haemophilus|s__unknown|fSGB__2477|gSGB__6812|sSGB__9675	TRUE	TRUE
1.47385e-05	-0.0264767	1.11239e-07	-0.0324309	0.00328766	-0.0114814	k__Bacteria|p__Bacteroidetes|c__Bacteroidia|o__Bacteroidales|f__Bacteroidaceae|g__Bacteroides|s__Bacteroides_salyersiae|fSGB__595|gSGB__1372|sSGB__1857	TRUE	TRUE
1.7752e-05	-0.0262255	0.0198638	-0.014234	7.54465e-05	0.0480831	k__Bacteria|p__Firmicutes|c__Clostridia|o__Clostridiales|f__Clostridiaceae|g__unknown|s__unknown|fSGB__1776|gSGB__4658|sSGB__6445	TRUE	TRUE
1.78849e-05	-0.0262154	0.00144447	-0.0194692	0	0.118116	k__Archaea|p__Euryarchaeota|c__Thermoplasmata|o__Methanomassiliicoccales|f__Methanomassiliicoccaceae|g__Methanomassiliicoccus|s__Candidatus_Methanomassiliicoccus_intestinalis|fSGB__114|gSGB__261|sSGB__363	TRUE	TRUE
1.88737e-05	-0.0261423	2.71993e-07	-0.0314204	7.15928e-05	0.0107197	k__Bacteria|p__Firmicutes|c__Clostridia|o__Clostridiales|f__Ruminococcaceae|g__Anaerotruncus|s__Anaerotruncus_sp_CAG_390|fSGB__2942|gSGB__9278|sSGB__14230	TRUE	TRUE
1.92662e-05	-0.0261143	9.02934e-05	-0.0239276	0	0.0125494	k__unknown|p__unknown|c__unknown|o__unknown|f__unknown|g__unknown|s__unknown|fSGB__1379|gSGB__3360|sSGB__4444	TRUE	TRUE
1.93374e-05	0.0261093	6.84775e-05	0.0243321	0.00164457	0.0706782	k__Bacteria|p__Firmicutes|c__Clostridia|o__Clostridiales|f__Clostridiaceae|g__Clostridium|s__Clostridium_paraputrificum|fSGB__1755|gSGB__4490|sSGB__6187	TRUE	TRUE
1.99287e-05	-0.0260682	0.000192501	-0.0227873	0.00239917	-0.0180541	k__Bacteria|p__Firmicutes|c__Clostridia|o__Clostridiales|f__Lachnospiraceae|g__Blautia|s__unknown|fSGB__1333|gSGB__3227|sSGB__4261	TRUE	TRUE
2.00592e-05	-0.0260593	0.000306061	-0.022063	6.33356e-05	0.0229841	k__Bacteria|p__Firmicutes|c__Clostridia|o__Clostridiales|f__Clostridiaceae|g__Clostridium|s__Clostridium_sp_CAG_510|fSGB__1451|gSGB__3623|sSGB__4900	TRUE	TRUE
2.03403e-05	-0.0260403	0.0404929	-0.0125214	0.00120732	0.039513	k__Bacteria|p__Firmicutes|c__Clostridia|o__Clostridiales|f__Lachnospiraceae|g__Lachnoclostridium|s__Clostridium_lavalense|fSGB__1440|gSGB__3535|sSGB__4725	TRUE	FALSE
2.19586e-05	0.0259356	2.50703e-05	0.0257535	0.000142641	-0.0157682	k__Bacteria|p__Proteobacteria|c__Gammaproteobacteria|o__Pasteurellales|f__Pasteurellaceae|g__Haemophilus|s__Haemophilus_sp_HMSC71H05|fSGB__2477|gSGB__6812|sSGB__9700	TRUE	TRUE
2.2035e-05	-0.0259309	5.30262e-06	-0.02782	0.0145313	-0.0225008	k__Bacteria|p__Firmicutes|c__Clostridia|o__Clostridiales|f__Lachnospiraceae|g__Blautia|s__Ruminococcus_sp|fSGB__1449|gSGB__3607|sSGB__4871	TRUE	TRUE
2.35808e-05	-0.0258378	4.32069e-05	-0.0249926	0.00306791	0.0259933	k__Bacteria|p__Firmicutes|c__Clostridia|o__Clostridiales|f__Clostridiales_unclassified|g__unknown|s__unknown|fSGB__3056|gSGB__9631|sSGB__15085	TRUE	TRUE
2.50025e-05	0.0257572	7.16437e-06	0.0274309	0.000771708	-0.010353	k__Bacteria|p__Firmicutes|c__Clostridia|o__Clostridiales|f__Lachnospiraceae|g__Blautia|s__Blautia_sp_CAG_257|fSGB__1449|gSGB__3601|sSGB__4862	TRUE	TRUE
2.76561e-05	-0.0256178	0.00397779	-0.0176012	0.000565692	0.00194283	k__Bacteria|p__Firmicutes|c__Clostridia|o__Clostridiales|f__Clostridiaceae|g__Clostridium|s__Clostridium_sp_CAG_277|fSGB__1421|gSGB__3485|sSGB__4655	TRUE	TRUE
2.93629e-05	-0.0255347	0.00412978	-0.0175288	0	0.059014	k__Bacteria|p__Firmicutes|c__Clostridia|o__Clostridiales|f__Ruminococcaceae|g__unknown|s__unknown|fSGB__3020|gSGB__9495|sSGB__14892	TRUE	TRUE
3.05435e-05	-0.0254798	7.89079e-07	-0.0301754	0.000464054	-0.0684033	k__Bacteria|p__Firmicutes|c__Firmicutes_unclassified|o__Firmicutes_unclassified|f__Firmicutes_unclassified|g__unknown|s__unknown|fSGB__3035|gSGB__9523|sSGB__14922	TRUE	TRUE
3.05654e-05	-0.0254788	3.86221e-06	-0.0282245	0.000117381	0.0112142	k__unknown|p__unknown|c__unknown|o__unknown|f__unknown|g__unknown|s__unknown|fSGB__2936|gSGB__9266|sSGB__14216	TRUE	TRUE
3.09049e-05	-0.0254635	1.57709e-06	-0.0293395	0.0155265	-0.024866	k__Bacteria|p__Firmicutes|c__Clostridia|o__Clostridiales|f__Lachnospiraceae|g__Dorea|s__Dorea_longicatena|fSGB__1414|gSGB__3436|sSGB__4582	TRUE	TRUE
3.31646e-05	-0.025365	3.39824e-05	-0.0253309	0.000102254	0.0297607	k__Bacteria|p__Bacteroidetes|c__Bacteroidia|o__Bacteroidales|f__Tannerellaceae|g__Parabacteroides|s__Parabacteroides_gordonii|fSGB__599|gSGB__1413|sSGB__1942	TRUE	TRUE
3.48058e-05	-0.0252973	0.000366183	-0.0217771	0.000325528	-0.11532	k__Bacteria|p__Bacteroidetes|c__Bacteroidia|o__Bacteroidales|f__Tannerellaceae|g__unknown|s__unknown|fSGB__599|gSGB__1411|sSGB__1940	TRUE	TRUE
3.79288e-05	0.0251766	5.46267e-06	0.0277817	0.000764795	0.0739222	k__Bacteria|p__Proteobacteria|c__Betaproteobacteria|o__Burkholderiales|f__Sutterellaceae|g__unknown|s__unknown|fSGB__2400|gSGB__6574|sSGB__9290	TRUE	TRUE
4.14036e-05	-0.025053	0.000114263	-0.0235782	0	0.0193335	k__Bacteria|p__Firmicutes|c__Clostridia|o__Clostridiales|f__Clostridiaceae|g__unknown|s__unknown|fSGB__1778|gSGB__4709|sSGB__6521	TRUE	TRUE
4.17045e-05	-0.0250427	1.44647e-05	-0.0265019	0.000574533	-0.0243648	k__Bacteria|p__Firmicutes|c__Clostridia|o__Clostridiales|f__Clostridiales_unclassified|g__unknown|s__unknown|fSGB__3056|gSGB__9642|sSGB__15119	TRUE	TRUE
4.35462e-05	-0.0249815	1.52452e-05	-0.0264313	6.43558e-05	-0.0497872	k__unknown|p__unknown|c__unknown|o__unknown|f__unknown|g__unknown|s__unknown|fSGB__1347|gSGB__3289|sSGB__4343	TRUE	TRUE
4.37369e-05	-0.0249753	9.58333e-05	-0.0238396	5.06727e-05	0.00844835	k__Bacteria|p__Firmicutes|c__Clostridia|o__Clostridiales|f__Clostridiaceae|g__unknown|s__unknown|fSGB__1765|gSGB__4546|sSGB__6267	TRUE	TRUE
4.59866e-05	-0.0249041	0.000472369	-0.0213655	1.8232e-05	-0.00654031	k__Bacteria|p__Firmicutes|c__Clostridia|o__Clostridiales|f__Lachnospiraceae|g__unknown|s__unknown|fSGB__1449|gSGB__3593|sSGB__4817	TRUE	TRUE
4.74388e-05	-0.0248599	0.000232724	-0.0224934	0	0.0159426	k__Bacteria|p__Firmicutes|c__Clostridia|o__Clostridiales|f__Clostridiales_unclassified|g__unknown|s__unknown|fSGB__3056|gSGB__9609|sSGB__15044	TRUE	TRUE
4.79368e-05	0.024845	0.00061918	0.0209201	0.00094877	0.0103122	k__Bacteria|p__Firmicutes|c__Clostridia|o__Clostridiales|f__Clostridiales_unclassified|g__Flavonifractor|s__Flavonifractor_sp|fSGB__3056|gSGB__9664|sSGB__15159	TRUE	TRUE
4.94783e-05	-0.0247999	0.000390364	-0.0216744	0.003099	-0.133209	k__Bacteria|p__Spirochaetes|c__Spirochaetia|o__Brachyspirales|f__Brachyspiraceae|g__Brachyspira|s__Brachyspira_sp_CAG_700|fSGB__1723|gSGB__4361|sSGB__5967	TRUE	TRUE
5.00449e-05	-0.0247836	0.000170181	-0.0229764	0.00480162	0.00261952	k__Bacteria|p__Firmicutes|c__Clostridia|o__Clostridiales|f__Ruminococcaceae|g__Ruminococcus|s__Ruminococcus_sp_CAG_177|fSGB__1354|gSGB__3304|sSGB__4367	TRUE	TRUE
5.01504e-05	0.0247806	0.00188587	0.0189927	0.00318845	0.0148752	k__Bacteria|p__Bacteroidetes|c__Bacteroidia|o__Bacteroidales|f__Bacteroidaceae|g__Bacteroides|s__Bacteroides_sp_CAG_545|fSGB__658|gSGB__1632|sSGB__2240	TRUE	TRUE
5.02383e-05	0.0247781	0.000347884	0.0218592	0.000470056	0.0135588	k__Bacteria|p__Proteobacteria|c__Gammaproteobacteria|o__Enterobacterales|f__Enterobacteriaceae|g__Escherichia|s__Escherichia_marmotae|fSGB__2483|gSGB__6985|sSGB__10064	TRUE	TRUE
5.04366e-05	0.0247725	0.00467305	0.0172885	0.0117551	0.0303946	k__Bacteria|p__Bacteroidetes|c__Bacteroidia|o__Bacteroidales|f__Rikenellaceae|g__unknown|s__unknown|fSGB__673|gSGB__1679|sSGB__2311	TRUE	TRUE
5.52671e-05	-0.0246415	0.000178772	-0.022901	0.000806354	-0.00751943	k__Bacteria|p__Firmicutes|c__Firmicutes_unclassified|o__Firmicutes_unclassified|f__Firmicutes_unclassified|g__unknown|s__unknown|fSGB__1800|gSGB__4774|sSGB__6609	TRUE	TRUE
5.62006e-05	-0.0246175	0.000274036	-0.0222375	0.00329085	0.0423338	k__Bacteria|p__Firmicutes|c__Clostridia|o__Clostridiales|f__Clostridiales_unclassified|g__unknown|s__unknown|fSGB__3056|gSGB__9590|sSGB__15012	TRUE	TRUE
5.6645e-05	-0.0246062	0.000135325	-0.0233243	0	-0.0498823	k__unknown|p__unknown|c__unknown|o__unknown|f__unknown|g__unknown|s__unknown|fSGB__3040|gSGB__9542|sSGB__14948	TRUE	TRUE
5.72471e-05	-0.024591	0.000442685	-0.0214711	2.2829e-05	0.00135794	k__unknown|p__unknown|c__unknown|o__unknown|f__unknown|g__unknown|s__unknown|fSGB__1309|gSGB__3130|sSGB__4143	TRUE	TRUE
5.95578e-05	-0.024534	0.0017294	-0.0191486	0.000151202	0.0617452	k__unknown|p__unknown|c__unknown|o__unknown|f__unknown|g__unknown|s__unknown|fSGB__1302|gSGB__3123|sSGB__4135	TRUE	TRUE
6.23761e-05	-0.0244673	0.000807179	-0.0204756	4.88446e-05	-0.0257839	k__unknown|p__unknown|c__unknown|o__unknown|f__unknown|g__unknown|s__unknown|fSGB__2834|gSGB__9061|sSGB__13978	TRUE	TRUE
6.26426e-05	-0.0244611	0.000411861	-0.0215879	0.000273172	-0.0346745	k__Bacteria|p__Firmicutes|c__Clostridia|o__Clostridiales|f__Ruminococcaceae|g__Ruminococcus|s__Ruminococcus_sp_CAG_563|fSGB__1355|gSGB__3306|sSGB__4372	TRUE	TRUE
6.49547e-05	-0.0244087	5.99052e-05	-0.0245256	0	-0.0113191	k__unknown|p__unknown|c__unknown|o__unknown|f__unknown|g__unknown|s__unknown|fSGB__3069|gSGB__9766|sSGB__15383	TRUE	TRUE
6.53177e-05	-0.0244006	0.00169548	-0.0191841	0.00101212	0.0101886	k__Bacteria|p__Firmicutes|c__Clostridia|o__Clostridiales|f__Lachnospiraceae|g__Roseburia|s__Roseburia_sp_CAG_471|fSGB__1449|gSGB__3604|sSGB__4867	TRUE	TRUE
6.59104e-05	0.0243875	8.44066e-06	0.0272167	0.000653477	0.040858	k__Bacteria|p__Chlamydiae|c__Chlamydiia|o__Chlamydiales|f__Chlamydiaceae|g__Chlamydia|s__Chlamydia_trachomatis|fSGB__1833|gSGB__4878|sSGB__6817	TRUE	TRUE
6.69042e-05	-0.0243659	5.68115e-06	-0.0277313	0.000148756	-0.0386704	k__Bacteria|p__Firmicutes|c__Clostridia|o__Clostridiales|f__Clostridiales_unclassified|g__unknown|s__unknown|fSGB__3056|gSGB__9593|sSGB__15015	TRUE	TRUE
6.742e-05	-0.0243547	0.000823977	-0.0204407	0.000179094	0.0100908	k__Bacteria|p__Firmicutes|c__Clostridia|o__Clostridiales|f__Eubacteriaceae|g__unknown|s__unknown|fSGB__1472|gSGB__3722|sSGB__5050	TRUE	TRUE
6.84477e-05	-0.0243328	7.73636e-05	-0.0241544	0	-0.0744092	k__unknown|p__unknown|c__unknown|o__unknown|f__unknown|g__unknown|s__unknown|fSGB__2842|gSGB__9108|sSGB__14041	TRUE	TRUE
6.86459e-05	-0.0243286	0.000360782	-0.0218009	0.000252291	-0.16793	k__Bacteria|p__Firmicutes|c__Clostridia|o__Clostridiales|f__Lachnospiraceae|g__unknown|s__unknown|fSGB__1440|gSGB__3538|sSGB__4728	TRUE	TRUE
7.57488e-05	-0.0241852	0.000217554	-0.0225982	1.56988e-05	0.000223087	k__Bacteria|p__Firmicutes|c__Clostridia|o__Clostridiales|f__Ruminococcaceae|g__unknown|s__unknown|fSGB__1355|gSGB__3305|sSGB__4368	TRUE	TRUE
7.61753e-05	-0.024177	0.00899914	-0.0159645	4.39414e-05	-0.0499736	k__Bacteria|p__Firmicutes|c__Clostridia|o__Clostridiales|f__Lachnospiraceae|g__Lachnoclostridium|s__unknown|fSGB__1442|gSGB__3558|sSGB__4757	TRUE	TRUE
8.14629e-05	0.0240788	0.000817621	0.0204539	0.00513179	0.0130786	k__Bacteria|p__Firmicutes|c__Clostridia|o__Clostridiales|f__Lachnospiraceae|g__Blautia|s__Blautia_sp|fSGB__1449|gSGB__3596|sSGB__4826	TRUE	TRUE
8.16103e-05	-0.0240762	0.000171159	-0.0229676	0	0.0127882	k__Bacteria|p__Firmicutes|c__Clostridia|o__Clostridiales|f__Clostridiales_unclassified|g__unknown|s__unknown|fSGB__3056|gSGB__9711|sSGB__15240	TRUE	TRUE
8.24129e-05	0.0240618	0.0305762	0.0132173	0.00050782	0.0614969	k__unknown|p__unknown|c__unknown|o__unknown|f__unknown|g__unknown|s__unknown|fSGB__3077|gSGB__9813|sSGB__15446	TRUE	TRUE
8.29297e-05	-0.0240527	6.17054e-05	-0.0244829	3.61164e-05	-0.0627681	k__Bacteria|p__Bacteroidetes|c__Bacteroidia|o__Bacteroidales|f__Bacteroidaceae|g__unknown|s__unknown|fSGB__634|gSGB__1505|sSGB__2085	TRUE	TRUE
9.71236e-05	-0.0238199	0.000327629	-0.0219548	0	-0.0176628	k__Bacteria|p__Firmicutes|c__Clostridia|o__Clostridiales|f__Clostridiaceae|g__unknown|s__unknown|fSGB__1765|gSGB__4543|sSGB__6264	TRUE	TRUE
0.000102048	0.0237466	0.000521713	0.0212029	0.000905057	0.0436116	k__Bacteria|p__Firmicutes|c__Erysipelotrichia|o__Erysipelotrichales|f__Erysipelotrichaceae|g__unknown|s__unknown|fSGB__1840|gSGB__4887|sSGB__6836	TRUE	TRUE
0.000107326	-0.0236716	0.0014521	-0.0194599	0.00225131	0.0114117	k__Bacteria|p__Bacteroidetes|c__Bacteroidia|o__Bacteroidales|f__Odoribacteraceae|g__Butyricimonas|s__unknown|fSGB__588|gSGB__1330|sSGB__1784	TRUE	TRUE
0.000110093	-0.0236337	0.000202967	-0.0227056	0.0013573	0.00174882	k__Bacteria|p__Firmicutes|c__Clostridia|o__Clostridiales|f__Lachnospiraceae|g__Roseburia|s__Roseburia_sp|fSGB__1454|gSGB__3641|sSGB__4938	TRUE	TRUE
0.000112112	0.0236066	1.413e-06	0.0294736	0.00186848	-0.00198345	k__Bacteria|p__Bacteroidetes|c__Bacteroidia|o__Bacteroidales|f__Bacteroidaceae|g__Bacteroides|s__Bacteroides_plebeius_CAG_211|fSGB__595|gSGB__1390|sSGB__1903	TRUE	TRUE
0.000119027	-0.0235172	0.000145144	-0.0232185	5.76591e-05	0.0367835	k__unknown|p__unknown|c__unknown|o__unknown|f__unknown|g__unknown|s__unknown|fSGB__2975|gSGB__9328|sSGB__14291	TRUE	TRUE
0.000131547	-0.023367	3.54024e-05	-0.0252735	0.0146047	-0.0149335	k__Bacteria|p__Firmicutes|c__Clostridia|o__Clostridiales|f__Clostridiaceae|g__unknown|s__unknown|fSGB__3052|gSGB__9577|sSGB__14991	TRUE	TRUE
0.00013262	-0.0233548	0.000425038	-0.021537	3.73197e-05	0.00224929	k__unknown|p__unknown|c__unknown|o__unknown|f__unknown|g__unknown|s__unknown|fSGB__1303|gSGB__3124|sSGB__4136	TRUE	TRUE
0.00013603	0.0233165	3.73942e-06	0.0282654	0.00032922	0.00301501	k__Bacteria|p__Firmicutes|c__Negativicutes|o__Selenomonadales|f__Selenomonadaceae|g__Mitsuokella|s__Mitsuokella_multacida|fSGB__1717|gSGB__4313|sSGB__5906	TRUE	TRUE
0.000140116	-0.0232718	0.000399573	-0.0216368	3.29918e-05	-0.24502	k__Bacteria|p__Actinobacteria|c__Coriobacteriia|o__Eggerthellales|f__Eggerthellaceae|g__Eggerthella|s__unknown|fSGB__2987|gSGB__9352|sSGB__14321	TRUE	TRUE
0.000153775	0.0231308	0.0413878	0.0124661	0.000279842	-0.119477	k__Bacteria|p__Firmicutes|c__Bacilli|o__Lactobacillales|f__Streptococcaceae|g__Streptococcus|s__Streptococcus_anginosus|fSGB__1976|gSGB__5676|sSGB__8028	TRUE	FALSE
0.000156787	-0.0231014	0.00035911	-0.0218084	0	-0.0240769	k__unknown|p__unknown|c__unknown|o__unknown|f__unknown|g__unknown|s__unknown|fSGB__2836|gSGB__9071|sSGB__13990	TRUE	TRUE
0.000160118	-0.0230694	0.000369142	-0.0217642	6.38812e-05	0.018333	k__Bacteria|p__Bacteroidetes|c__Bacteroidia|o__Bacteroidales|f__Prevotellaceae|g__unknown|s__unknown|fSGB__635|gSGB__1550|sSGB__2134	TRUE	TRUE
0.000160912	-0.0230618	7.65043e-05	-0.0241707	0.000128361	-0.08535	k__unknown|p__unknown|c__unknown|o__unknown|f__unknown|g__unknown|s__unknown|fSGB__642|gSGB__1582|sSGB__2173	TRUE	TRUE
0.000162143	-0.0230502	0.108289	-0.0098155	0.0133516	0.0244224	k__Bacteria|p__Bacteroidetes|c__Bacteroidia|o__Bacteroidales|f__Barnesiellaceae|g__Coprobacter|s__Coprobacter_fastidiosus|fSGB__604|gSGB__1424|sSGB__1963	TRUE	FALSE
0.000179282	-0.0228966	0.00168855	-0.0191915	0	0.0257724	k__unknown|p__unknown|c__unknown|o__unknown|f__unknown|g__unknown|s__unknown|fSGB__320|gSGB__741|sSGB__955	TRUE	TRUE
0.000179437	-0.0228953	0.000205162	-0.022689	0.0012909	-0.0808391	k__Bacteria|p__Candidatus_Melainabacteria|c__Candidatus_Melainabacteria_unclassified|o__Candidatus_Melainabacteria_unclassified|f__Candidatus_Melainabacteria_unclassified|g__unknown|s__unknown|fSGB__2107|gSGB__6019|sSGB__8651	TRUE	TRUE
0.000180141	-0.0228893	0.000225977	-0.0225392	7.78969e-05	-0.0647561	k__Bacteria|p__Verrucomicrobia|c__Verrucomicrobiae|o__Verrucomicrobiales|f__Akkermansiaceae|g__Akkermansia|s__unknown|fSGB__2382|gSGB__6530|sSGB__9223	TRUE	TRUE
0.000192714	-0.0227856	0.000800338	-0.02049	0.00479784	-0.0335591	k__Bacteria|p__Actinobacteria|c__Actinobacteria|o__Bifidobacteriales|f__Bifidobacteriaceae|g__Bifidobacterium|s__Bifidobacterium_catenulatum|fSGB__3150|gSGB__10624|sSGB__17241	TRUE	TRUE
0.000203385	-0.0227024	0.00158641	-0.0193029	0.000306375	-0.00981956	k__Bacteria|p__Bacteroidetes|c__Bacteroidia|o__Bacteroidales|f__Bacteroidaceae|g__Bacteroides|s__Bacteroides_sp_CAG_754|fSGB__595|gSGB__1378|sSGB__1878	TRUE	TRUE
0.000227275	-0.0225303	7.03145e-08	-0.0329379	0.0204209	0.0287775	k__Bacteria|p__Firmicutes|c__Clostridia|o__Clostridiales|f__Clostridiales_unclassified|g__unknown|s__unknown|fSGB__3056|gSGB__9690|sSGB__15196	TRUE	TRUE
0.000230567	-0.0225079	0.00050387	-0.02126	1.40484e-05	-0.00791918	k__unknown|p__unknown|c__unknown|o__unknown|f__unknown|g__unknown|s__unknown|fSGB__2163|gSGB__6127|sSGB__8773	TRUE	TRUE
0.000230692	-0.022507	0.00308425	-0.0180858	1.9519e-05	0.0261256	k__unknown|p__unknown|c__unknown|o__unknown|f__unknown|g__unknown|s__unknown|fSGB__2898|gSGB__9210|sSGB__14150	TRUE	TRUE
0.000243042	-0.0224257	0.00991056	-0.0157619	1.50799e-05	-0.0330658	k__Bacteria|p__Bacteroidetes|c__Bacteroidia|o__Bacteroidales|f__Prevotellaceae|g__Prevotella|s__Prevotella_timonensis|fSGB__564|gSGB__1173|sSGB__1507	TRUE	TRUE
0.00024344	-0.0224232	0.0185836	-0.014386	0.000189055	0.0798645	k__unknown|p__unknown|c__unknown|o__unknown|f__unknown|g__unknown|s__unknown|fSGB__1307|gSGB__3128|sSGB__4141	TRUE	TRUE
0.000258772	-0.0223276	4.05715e-05	-0.0250817	0	0.0305812	k__unknown|p__unknown|c__unknown|o__unknown|f__unknown|g__unknown|s__unknown|fSGB__2898|gSGB__9211|sSGB__14151	TRUE	TRUE
0.000293512	0.0221292	1.62451e-05	0.0263456	0.00215331	0.0231834	k__Bacteria|p__Bacteroidetes|c__Bacteroidia|o__Bacteroidales|f__Prevotellaceae|g__Prevotella|s__Prevotella_sp_CAG_487|fSGB__577|gSGB__1218|sSGB__1585	TRUE	TRUE
0.000321456	0.0219851	2.02125e-05	0.0260489	0.00124686	0.126654	k__Bacteria|p__Bacteroidetes|c__Bacteroidia|o__Bacteroidales|f__Bacteroidaceae|g__unknown|s__unknown|fSGB__595|gSGB__1385|sSGB__1890	TRUE	TRUE
0.000341637	0.0218881	1.63757e-05	0.0263348	0.00729826	0.0493803	k__Bacteria|p__Proteobacteria|c__Betaproteobacteria|o__Burkholderiales|f__Sutterellaceae|g__Sutterella|s__Sutterella_sp_CAG_521|fSGB__2395|gSGB__6547|sSGB__9247	TRUE	TRUE
0.000344653	-0.0218741	0.00920972	-0.0159161	0.00135366	0.121563	k__unknown|p__unknown|c__unknown|o__unknown|f__unknown|g__unknown|s__unknown|fSGB__1014|gSGB__2660|sSGB__3581	TRUE	TRUE
0.000353478	-0.0218337	2.59483e-07	-0.0314744	0.0209145	-0.0326503	k__Bacteria|p__Firmicutes|c__Clostridia|o__Clostridiales|f__Ruminococcaceae|g__Faecalibacterium|s__Faecalibacterium_prausnitzii|fSGB__3058|gSGB__9741|sSGB__15342	TRUE	TRUE
0.000360615	0.0218017	1.23694e-05	0.0267114	0.000517694	0.0647031	k__Bacteria|p__Proteobacteria|c__Gammaproteobacteria|o__Enterobacterales|f__Enterobacteriaceae|g__Klebsiella|s__Klebsiella_michiganensis|fSGB__2483|gSGB__6998|sSGB__10119	TRUE	TRUE
0.000361979	0.0217956	0.00685134	0.0165261	5.51578e-05	-0.0127044	k__Bacteria|p__Firmicutes|c__Negativicutes|o__Veillonellales|f__Veillonellaceae|g__Megasphaera|s__Megasphaera_sp_DJF_B143|fSGB__1711|gSGB__4288|sSGB__5852	TRUE	TRUE
0.000366448	0.021776	2.23829e-05	0.0259094	0.000655069	0.0551947	k__Bacteria|p__Firmicutes|c__Erysipelotrichia|o__Erysipelotrichales|f__Erysipelotrichaceae|g__Turicibacter|s__Turicibacter_sanguinis|fSGB__1845|gSGB__4896|sSGB__6846	TRUE	TRUE
0.00037059	0.0217579	0.0176436	0.0145035	0.000110996	-0.000378087	k__Bacteria|p__Firmicutes|c__Bacilli|o__Lactobacillales|f__Streptococcaceae|g__Streptococcus|s__Streptococcus_gallolyticus|fSGB__1976|gSGB__5673|sSGB__8018	TRUE	TRUE
0.000372569	-0.0217494	0.00116924	-0.0198399	0	-0.0317289	k__unknown|p__unknown|c__unknown|o__unknown|f__unknown|g__unknown|s__unknown|fSGB__636|gSGB__1554|sSGB__2141	TRUE	TRUE
0.000373615	0.0217449	1.55442e-06	0.0293572	0.00546762	-0.0401326	k__Bacteria|p__Proteobacteria|c__Gammaproteobacteria|o__Pasteurellales|f__Pasteurellaceae|g__Haemophilus|s__Haemophilus_parainfluenzae|fSGB__2477|gSGB__6812|sSGB__9674	TRUE	TRUE
0.000411208	-0.0215905	0.00401486	-0.0175833	0.000432936	-0.0394371	k__Bacteria|p__Candidatus_Melainabacteria|c__Candidatus_Melainabacteria_unclassified|o__Candidatus_Melainabacteria_unclassified|f__Candidatus_Melainabacteria_unclassified|g__Candidatus_Melainabacteria_unclassified|s__Candidatus_Gastranaerophilales_bacterium_HUM_1|fSGB__2107|gSGB__6020|sSGB__8653	TRUE	TRUE
0.000415405	0.0215741	0.633749	-0.00291219	0.00161048	-0.0573887	k__Bacteria|p__Bacteroidetes|c__Bacteroidia|o__Bacteroidales|f__Tannerellaceae|g__Parabacteroides|s__unknown|fSGB__599|gSGB__1415|sSGB__1945	TRUE	FALSE
0.000422031	-0.0215485	3.84342e-05	-0.025158	0.000397761	-0.164643	k__Bacteria|p__Firmicutes|c__Clostridia|o__Clostridiales|f__Ruminococcaceae|g__Faecalibacterium|s__unknown|fSGB__3058|gSGB__9740|sSGB__15321	TRUE	TRUE
0.000422377	0.0215472	2.99398e-05	0.0255076	0.00204283	0.0602585	k__Bacteria|p__Firmicutes|c__Clostridia|o__Clostridiales|f__Lachnospiraceae|g__Lachnoclostridium|s__Clostridium_clostridioforme|fSGB__1442|gSGB__3558|sSGB__4760	TRUE	TRUE
0.000451746	0.0214381	0.00448832	0.0173673	0.000471177	0.00760556	k__Bacteria|p__Firmicutes|c__Negativicutes|o__Veillonellales|f__Veillonellaceae|g__Dialister|s__Dialister_sp_CAG_486|fSGB__1706|gSGB__4266|sSGB__5809	TRUE	TRUE
0.000461469	-0.0214035	0.00184727	-0.0190301	1.60429e-05	0.0648171	k__unknown|p__unknown|c__unknown|o__unknown|f__unknown|g__unknown|s__unknown|fSGB__2918|gSGB__9239|sSGB__14181	TRUE	TRUE
0.000465063	-0.0213909	0.00447503	-0.017373	0.0284178	-0.0875903	k__Bacteria|p__Firmicutes|c__Clostridia|o__Clostridiales|f__Lachnospiraceae|g__Dorea|s__Dorea_sp_CAG_105|fSGB__1414|gSGB__3431|sSGB__4571	TRUE	TRUE
0.000465503	-0.0213893	0.00219262	-0.0187189	0.00235901	-0.0692706	k__Bacteria|p__Proteobacteria|c__Alphaproteobacteria|o__Rhodospirillales|f__Acetobacteraceae|g__Acidiphilium|s__Acidiphilium_sp_CAG_727|fSGB__2837|gSGB__9076|sSGB__13999	TRUE	TRUE
0.000467403	0.0213827	0.0293281	0.0133181	0.00174096	-0.215142	k__Bacteria|p__Firmicutes|c__Bacilli|o__Lactobacillales|f__Streptococcaceae|g__Streptococcus|s__Streptococcus_oralis|fSGB__1976|gSGB__5681|sSGB__8133	TRUE	TRUE
0.000468883	0.0213775	1.26106e-05	0.0266856	0.000472301	0.051145	k__Bacteria|p__Bacteroidetes|c__Bacteroidia|o__Bacteroidales|f__Prevotellaceae|g__unknown|s__unknown|fSGB__579|gSGB__1249|sSGB__1670	TRUE	TRUE
0.000469379	-0.0213758	0.00124864	-0.0197253	9.72172e-05	0.0244639	k__Bacteria|p__Firmicutes|c__Clostridia|o__Clostridiales|f__Lachnospiraceae|g__unknown|s__unknown|fSGB__1449|gSGB__3588|sSGB__4808	TRUE	TRUE
0.000474976	-0.0213565	7.80658e-07	-0.0301882	0.00138572	0.00941036	k__Bacteria|p__Firmicutes|c__Clostridia|o__Clostridiales|f__Ruminococcaceae|g__unknown|s__unknown|fSGB__3058|gSGB__9737|sSGB__15310	TRUE	TRUE
0.000483236	-0.0213283	0.00139864	-0.0195261	0.0280756	-0.0388271	k__Bacteria|p__Firmicutes|c__Clostridia|o__Clostridiales|f__Oscillospiraceae|g__Oscillibacter|s__Oscillibacter_sp|fSGB__3056|gSGB__9624|sSGB__15078	TRUE	TRUE
0.000483439	-0.0213277	2.7706e-05	-0.0256153	9.07484e-05	-0.0833198	k__Bacteria|p__Firmicutes|c__Clostridia|o__Clostridiales|f__Clostridiales_unclassified|g__unknown|s__unknown|fSGB__3056|gSGB__9688|sSGB__15193	TRUE	TRUE
0.000486961	-0.0213158	0.0204577	-0.0141664	0.000235134	-0.0154015	k__Bacteria|p__Bacteroidetes|c__Bacteroidia|o__Bacteroidales|f__Odoribacteraceae|g__unknown|s__unknown|fSGB__588|gSGB__1329|sSGB__1781	TRUE	TRUE
0.000509153	0.0212429	0.0432688	0.0123529	0.000551777	0.00160621	k__Bacteria|p__Firmicutes|c__Erysipelotrichia|o__Erysipelotrichales|f__Erysipelotrichaceae|g__Holdemanella|s__Holdemanella_biformis|fSGB__1833|gSGB__4877|sSGB__6806	TRUE	FALSE
0.00055209	-0.0211099	0.000375466	-0.0217369	0.00025036	0.0381238	k__Bacteria|p__Firmicutes|c__Clostridia|o__Clostridiales|f__Lachnospiraceae|g__unknown|s__unknown|fSGB__1215|gSGB__2977|sSGB__3959	TRUE	TRUE
0.000560312	-0.0210855	0.00369475	-0.0177429	0.000542429	-0.0521355	k__Bacteria|p__Firmicutes|c__Clostridia|o__Clostridiales|f__Ruminococcaceae|g__unknown|s__unknown|fSGB__1369|gSGB__3340|sSGB__4419	TRUE	TRUE
0.0005909	-0.0209977	0.000734193	-0.0206355	5.75755e-05	0.0755314	k__unknown|p__unknown|c__unknown|o__unknown|f__unknown|g__unknown|s__unknown|fSGB__1216|gSGB__2980|sSGB__3962	TRUE	TRUE
0.000591822	-0.0209951	0.00491811	-0.0171883	2.46079e-05	-0.00193322	k__unknown|p__unknown|c__unknown|o__unknown|f__unknown|g__unknown|s__unknown|fSGB__1429|gSGB__3496|sSGB__4671	TRUE	TRUE
0.000640523	-0.0208638	0.00170031	-0.019179	0.000299532	-0.0786397	k__Bacteria|p__Proteobacteria|c__Alphaproteobacteria|o__Rhodospirillales|f__Acetobacteraceae|g__unknown|s__unknown|fSGB__2837|gSGB__9080|sSGB__14004	TRUE	TRUE
0.000679274	-0.0207658	0.00733993	-0.0163857	0	-0.0235447	k__unknown|p__unknown|c__unknown|o__unknown|f__unknown|g__unknown|s__unknown|fSGB__1305|gSGB__3126|sSGB__4139	TRUE	TRUE
0.000688185	-0.020744	0.000352563	-0.0218378	1.47171e-05	0.00067455	k__Bacteria|p__Bacteroidetes|c__Bacteroidia|o__Bacteroidales|f__Rikenellaceae|g__unknown|s__unknown|fSGB__673|gSGB__1691|sSGB__2323	TRUE	TRUE
0.000702648	-0.0207092	7.97227e-05	-0.0241105	2.89642e-05	-0.0657371	k__Bacteria|p__Firmicutes|c__Clostridia|o__Clostridiales|f__Eubacteriaceae|g__Eubacterium|s__Eubacterium_sp_CAG_786|fSGB__1325|gSGB__3176|sSGB__4193	TRUE	TRUE
0.000715371	-0.0206791	0.261084	-0.00686898	0.00192578	0.00767668	k__Bacteria|p__Firmicutes|c__Clostridia|o__Clostridiales|f__Clostridiaceae|g__Clostridium|s__Clostridium_sp_CAG_253|fSGB__1422|gSGB__3486|sSGB__4658	TRUE	FALSE
0.000716191	-0.0206772	0.000420732	-0.0215535	0.0272291	0.0164272	k__Bacteria|p__Proteobacteria|c__Deltaproteobacteria|o__Desulfovibrionales|f__Desulfovibrionaceae|g__Bilophila|s__Bilophila_sp_4_1_30|fSGB__3078|gSGB__9816|sSGB__15452	TRUE	TRUE
0.00071817	-0.0206725	0.685926	-0.0024717	0.00039499	0.0210531	k__Bacteria|p__Bacteroidetes|c__Bacteroidia|o__Bacteroidales|f__Prevotellaceae|g__Prevotella|s__unknown|fSGB__579|gSGB__1238|sSGB__1638	TRUE	FALSE
0.000723091	-0.0206611	0.000392352	-0.0216662	0	-0.102429	k__unknown|p__unknown|c__unknown|o__unknown|f__unknown|g__unknown|s__unknown|fSGB__637|gSGB__1558|sSGB__2145	TRUE	TRUE
0.000788118	-0.020516	0.000889173	-0.0203113	0.00014416	-0.0697963	k__Bacteria|p__Actinobacteria|c__Coriobacteriia|o__Eggerthellales|f__Eggerthellaceae|g__unknown|s__unknown|fSGB__2993|gSGB__9437|sSGB__14822	TRUE	TRUE
0.000823264	-0.0204422	0.000477087	-0.0213493	0	0.0119619	k__unknown|p__unknown|c__unknown|o__unknown|f__unknown|g__unknown|s__unknown|fSGB__1374|gSGB__3352|sSGB__4436	TRUE	TRUE
0.00082567	0.0204373	0.0122565	0.0153081	0.0315576	0.0213773	k__Bacteria|p__Firmicutes|c__Clostridia|o__Clostridiales|f__Eubacteriaceae|g__Eubacterium|s__Eubacterium_sp_CAG_251|fSGB__1342|gSGB__3277|sSGB__4327	TRUE	TRUE
0.000857533	-0.020373	0.0279058	-0.0134377	2.96918e-05	-0.00453408	k__Bacteria|p__Bacteroidetes|c__Bacteroidia|o__Bacteroidales|f__Prevotellaceae|g__unknown|s__unknown|fSGB__635|gSGB__1541|sSGB__2124	TRUE	TRUE
0.000863204	-0.0203618	0.00866547	-0.0160433	0.000153852	-0.0344655	k__unknown|p__unknown|c__unknown|o__unknown|f__unknown|g__unknown|s__unknown|fSGB__642|gSGB__1571|sSGB__2158	TRUE	TRUE
0.000923966	-0.0202458	0.000736192	-0.0206309	0.0148658	-0.028823	k__Bacteria|p__Firmicutes|c__Clostridia|o__Clostridiales|f__Eubacteriaceae|g__Eubacterium|s__Eubacterium_sp_CAG_252|fSGB__1476|gSGB__3740|sSGB__5076	TRUE	TRUE
0.000932214	0.0202306	0.0264235	0.013568	0.00266951	-0.0378979	k__Bacteria|p__Firmicutes|c__Erysipelotrichia|o__Erysipelotrichales|f__Erysipelotrichaceae|g__Catenibacterium|s__Catenibacterium_mitsuokai|fSGB__1831|gSGB__4868|sSGB__6778	TRUE	TRUE
0.000940906	0.0202147	0.000105773	0.0236933	0.00527673	0.0321311	k__Bacteria|p__Bacteroidetes|c__Bacteroidia|o__Bacteroidales|f__Prevotellaceae|g__unknown|s__unknown|fSGB__577|gSGB__1227|sSGB__1600	TRUE	TRUE
0.000957795	0.0201843	0.0968512	0.0101479	0.000351519	0.0436491	k__Bacteria|p__Firmicutes|c__Clostridia|o__Clostridiales|f__Lachnospiraceae|g__Roseburia|s__unknown|fSGB__1454|gSGB__3644|sSGB__4949	TRUE	FALSE
0.000967987	-0.0201661	0.00141604	-0.0195043	4.55946e-05	0.0335992	k__Bacteria|p__Firmicutes|c__Clostridia|o__Clostridiales|f__Clostridiaceae|g__Clostridium|s__Clostridium_sp_CAG_590|fSGB__1479|gSGB__3755|sSGB__5104	TRUE	TRUE
0.00099119	-0.0201255	0.00339858	-0.0179022	0.00175569	0.00953204	k__Bacteria|p__Firmicutes|c__Clostridia|o__Clostridiales|f__Lachnospiraceae|g__Roseburia|s__Roseburia_sp_CAG_380|fSGB__1421|gSGB__3484|sSGB__4654	TRUE	TRUE
0.00101778	-0.0200799	0.0081361	-0.016174	0.000264606	0.0135137	k__Bacteria|p__Firmicutes|c__Clostridia|o__Clostridiales|f__Clostridiaceae|g__Clostridium|s__Clostridium_sp_CAG_242|fSGB__3027|gSGB__9514|sSGB__14912	TRUE	TRUE
0.00106004	-0.0200098	0.012562	-0.0152548	0	0.000284612	k__Bacteria|p__Firmicutes|c__Clostridia|o__Clostridiales|f__Clostridiaceae|g__unknown|s__unknown|fSGB__2833|gSGB__9056|sSGB__13964	TRUE	TRUE
0.00106251	0.0200058	0.000297087	0.0221101	0.000902357	0.0315794	k__Bacteria|p__Bacteroidetes|c__Bacteroidia|o__Bacteroidales|f__Bacteroidaceae|g__Bacteroides|s__Bacteroides_sp_CAG_530|fSGB__595|gSGB__1380|sSGB__1883	TRUE	TRUE
0.00106766	0.0199974	0.00103301	0.0200544	0.00042543	0.0648959	k__Bacteria|p__Actinobacteria|c__Coriobacteriia|o__Coriobacteriales|f__Coriobacteriaceae|g__Collinsella|s__Collinsella_intestinalis|fSGB__2991|gSGB__9399|sSGB__14741	TRUE	TRUE
0.00108693	-0.0199665	1.32482e-09	-0.0370537	0.00131877	-0.00613388	k__Bacteria|p__Firmicutes|c__Clostridia|o__Clostridiales|f__Clostridiaceae|g__Clostridium|s__unknown|fSGB__1451|gSGB__3628|sSGB__4909	TRUE	TRUE
0.00109246	-0.0199577	0.000873782	-0.0203411	8.43677e-06	-0.0142039	k__Bacteria|p__Firmicutes|c__Clostridia|o__Clostridiales|f__Ruminococcaceae|g__Ruminococcus|s__Ruminococcus_sp_CAG_724|fSGB__2947|gSGB__9284|sSGB__14237	TRUE	TRUE
0.00119015	-0.019809	0.00257325	-0.0184242	0.000216009	-0.0624729	k__Bacteria|p__Proteobacteria|c__Alphaproteobacteria|o__Rhodospirillales|f__Acetobacteraceae|g__unknown|s__unknown|fSGB__2837|gSGB__9079|sSGB__14002	TRUE	TRUE
0.00119613	0.0198003	0.00127586	0.0196876	0.00111671	0.0825847	k__Bacteria|p__Firmicutes|c__Clostridia|o__Clostridiales|f__Lachnospiraceae|g__unknown|s__unknown|fSGB__1442|gSGB__3548|sSGB__4744	TRUE	TRUE
0.00122943	0.0197524	4.0516e-05	0.0250836	0.00164513	0.102281	k__Bacteria|p__Firmicutes|c__Clostridia|o__Clostridiales|f__Eubacteriaceae|g__unknown|s__unknown|fSGB__1455|gSGB__3649|sSGB__4958	TRUE	TRUE
0.0012349	-0.0197447	0.00375651	-0.0177112	7.32961e-05	0.0474679	k__Bacteria|p__Firmicutes|c__Clostridia|o__Clostridiales|f__Clostridiaceae|g__Clostridium|s__Clostridium_sp_CAG_632|fSGB__1479|gSGB__3751|sSGB__5099	TRUE	TRUE
0.00126676	-0.0197001	0.000240208	-0.022444	0.000481381	0.00608309	k__Bacteria|p__Firmicutes|c__Clostridia|o__Clostridiales|f__Lachnospiraceae|g__unknown|s__unknown|fSGB__1454|gSGB__3637|sSGB__4930	TRUE	TRUE
0.00131567	-0.0196337	0.00517505	-0.017088	0.00799496	-0.10028	k__unknown|p__unknown|c__unknown|o__unknown|f__unknown|g__unknown|s__unknown|fSGB__3059|gSGB__9743|sSGB__15349	TRUE	TRUE
0.00132137	-0.0196261	0.00680911	-0.0165387	0.000904995	-0.0276316	k__Bacteria|p__Firmicutes|c__Erysipelotrichia|o__Erysipelotrichales|f__Erysipelotrichaceae|g__Holdemania|s__Holdemania_filiformis|fSGB__1255|gSGB__3046|sSGB__4046	TRUE	TRUE
0.00132636	-0.0196195	0.000321714	-0.0219838	0	-0.0534422	k__Bacteria|p__Actinobacteria|c__Coriobacteriia|o__Eggerthellales|f__Eggerthellaceae|g__Gordonibacter|s__Gordonibacter_urolithinfaciens|fSGB__2993|gSGB__9431|sSGB__14808	TRUE	TRUE
0.00133072	-0.0196138	0.00475139	-0.017256	1.35029e-05	-0.0129589	k__unknown|p__unknown|c__unknown|o__unknown|f__unknown|g__unknown|s__unknown|fSGB__2836|gSGB__9072|sSGB__13993	TRUE	TRUE
0.00133339	-0.0196102	0.000732009	-0.0206405	0	-0.0565381	k__unknown|p__unknown|c__unknown|o__unknown|f__unknown|g__unknown|s__unknown|fSGB__1260|gSGB__3056|sSGB__4057	TRUE	TRUE
0.00134703	-0.0195923	3.34956e-06	-0.0284045	9.7373e-05	0.0106677	k__unknown|p__unknown|c__unknown|o__unknown|f__unknown|g__unknown|s__unknown|fSGB__2979|gSGB__9337|sSGB__14301	TRUE	TRUE
0.00139326	0.0195329	7.26859e-05	0.0242454	0.00164774	0.0277263	k__Bacteria|p__Firmicutes|c__Clostridia|o__Clostridiales|f__Eubacteriaceae|g__Eubacterium|s__unknown|fSGB__1380|gSGB__3363|sSGB__4448	TRUE	TRUE
0.00140123	0.0195229	0.119885	0.0095058	0.000257055	-0.0405393	k__Bacteria|p__Proteobacteria|c__Gammaproteobacteria|o__Enterobacterales|f__Enterobacteriaceae|g__Klebsiella|s__Klebsiella_variicola|fSGB__2483|gSGB__6998|sSGB__10114	TRUE	FALSE
0.00145635	-0.0194547	0.00518377	-0.0170847	0	0.00412249	k__Bacteria|p__Firmicutes|c__Clostridia|o__Clostridiales|f__Clostridiaceae|g__Clostridium|s__Clostridium_sp_CAG_798|fSGB__1765|gSGB__4567|sSGB__6307	TRUE	TRUE
0.00149306	0.0194106	0.0007737	0.0205472	0.000156285	0.0351293	k__Bacteria|p__Proteobacteria|c__Gammaproteobacteria|o__Enterobacterales|f__Enterobacteriaceae|g__Klebsiella|s__Klebsiella_pneumoniae|fSGB__2483|gSGB__6998|sSGB__10112	TRUE	TRUE
0.00154592	-0.0193489	0.00614738	-0.0167451	0	-0.0412193	k__Bacteria|p__Firmicutes|c__Clostridia|o__Clostridiales|f__Clostridiaceae|g__unknown|s__unknown|fSGB__1765|gSGB__4589|sSGB__6348	TRUE	TRUE
0.0015506	0.0193435	0.00102284	0.0200714	0.000355491	-0.00667743	k__Bacteria|p__Proteobacteria|c__Gammaproteobacteria|o__Enterobacterales|f__Enterobacteriaceae|g__Enterobacter|s__Enterobacter_kobei|fSGB__2483|gSGB__6999|sSGB__10133	TRUE	TRUE
0.00159999	0.0192877	0.000172647	0.0229544	0.00263438	0.000803584	k__Bacteria|p__Bacteroidetes|c__Bacteroidia|o__Bacteroidales|f__Bacteroidaceae|g__Bacteroides|s__Bacteroides_xylanisolvens|fSGB__595|gSGB__1376|sSGB__1867	TRUE	TRUE
0.00166006	0.0192219	0.00183084	0.0190462	0.000666108	0.106853	k__Bacteria|p__Firmicutes|c__Bacilli|o__Lactobacillales|f__Enterococcaceae|g__Enterococcus|s__Enterococcus_faecium|fSGB__1975|gSGB__5649|sSGB__7967	TRUE	TRUE
0.00176241	0.0191147	0.00093829	0.0202195	0.00671458	0.0675263	k__Bacteria|p__Firmicutes|c__Bacilli|o__Lactobacillales|f__Streptococcaceae|g__Lactococcus|s__Lactococcus_lactis|fSGB__1976|gSGB__5661|sSGB__7985	TRUE	TRUE
0.00176362	-0.0191135	0.00417072	-0.0175098	0.000183883	0.0433441	k__Bacteria|p__Bacteroidetes|c__Bacteroidia|o__Bacteroidales|f__Prevotellaceae|g__unknown|s__unknown|fSGB__635|gSGB__1548|sSGB__2132	TRUE	TRUE
0.00180704	-0.0190697	0.00467219	-0.0172889	4.16696e-05	0.0103417	k__Bacteria|p__Firmicutes|c__Clostridia|o__Clostridiales|f__Clostridiaceae|g__unknown|s__unknown|fSGB__1765|gSGB__4551|sSGB__6273	TRUE	TRUE
0.00180867	-0.0190681	0.00546762	-0.0169791	0.0029687	0.0168105	k__Bacteria|p__Firmicutes|c__Clostridia|o__Clostridiales|f__Ruminococcaceae|g__Anaerotruncus|s__Anaerotruncus_sp_CAG_528|fSGB__1342|gSGB__3267|sSGB__4317	TRUE	TRUE
0.00182586	0.0190511	0.00659188	0.0166044	0.0093859	0.136659	k__Bacteria|p__Firmicutes|c__Clostridia|o__Clostridiales|f__Peptostreptococcaceae|g__unknown|s__unknown|fSGB__1753|gSGB__4456|sSGB__6141	TRUE	TRUE
0.00184423	-0.019033	0.117511	-0.00956722	0.000601353	-0.0106415	k__Bacteria|p__Bacteroidetes|c__Bacteroidia|o__Bacteroidales|f__Prevotellaceae|g__Prevotella|s__unknown|fSGB__579|gSGB__1238|sSGB__1640	TRUE	FALSE
0.00187177	-0.0190063	0.00017823	-0.0229056	0.000162631	-0.0557508	k__unknown|p__unknown|c__unknown|o__unknown|f__unknown|g__unknown|s__unknown|fSGB__640|gSGB__1566|sSGB__2153	TRUE	TRUE
0.00187545	0.0190027	0.292129	-0.00643889	0.000535512	-0.0768861	k__Bacteria|p__Firmicutes|c__Clostridia|o__Clostridiales|f__Lachnospiraceae|g__Roseburia|s__unknown|fSGB__1454|gSGB__3644|sSGB__4950	TRUE	FALSE
0.00200475	0.0188821	0.00464104	0.017302	0.0017721	0.00158133	k__Bacteria|p__Bacteroidetes|c__Bacteroidia|o__Bacteroidales|f__Bacteroidaceae|g__Bacteroides|s__Bacteroides_finegoldii|fSGB__595|gSGB__1376|sSGB__1862	TRUE	TRUE
0.00209761	-0.0187997	0.000957191	-0.0201853	0.00383746	-0.0241655	k__Bacteria|p__Bacteroidetes|c__Bacteroidia|o__Bacteroidales|f__Rikenellaceae|g__Alistipes|s__Alistipes_sp_CAG_268|fSGB__673|gSGB__1681|sSGB__2313	TRUE	TRUE
0.00210054	-0.0187972	0.00364114	-0.0177709	6.62969e-05	0.0204825	k__Bacteria|p__Actinobacteria|c__Coriobacteriia|o__Eggerthellales|f__Eggerthellaceae|g__Eggerthella|s__Eggerthella_sp_CAG_368|fSGB__2987|gSGB__9361|sSGB__14336	TRUE	TRUE
0.00218373	-0.0187263	0.0931095	-0.0102634	0.00121033	0.0424529	k__Bacteria|p__Fusobacteria|c__Fusobacteriia|o__Fusobacteriales|f__Fusobacteriaceae|g__Fusobacterium|s__Fusobacterium_sp_CAG_439|fSGB__2107|gSGB__6007|sSGB__8634	TRUE	FALSE
0.00219569	0.0187163	3.36738e-05	0.0253436	0.00273081	0.000480184	k__Bacteria|p__Firmicutes|c__Clostridia|o__Clostridiales|f__Clostridiaceae|g__unknown|s__unknown|fSGB__1439|gSGB__3527|sSGB__4712	TRUE	TRUE
0.00220635	0.0187074	0.00580709	0.0168591	0.000569904	-0.0665575	k__Bacteria|p__Fusobacteria|c__Fusobacteriia|o__Fusobacteriales|f__Fusobacteriaceae|g__Fusobacterium|s__Fusobacterium_mortiferum|fSGB__1728|gSGB__4383|sSGB__6031	TRUE	TRUE
0.00223479	0.018684	0.00423949	0.0174781	0.00367665	0.0106282	k__Bacteria|p__Bacteroidetes|c__Bacteroidia|o__Bacteroidales|f__Bacteroidaceae|g__Bacteroides|s__Bacteroides_thetaiotaomicron|fSGB__595|gSGB__1375|sSGB__1861	TRUE	TRUE
0.00224273	-0.0186775	0.00176822	-0.0191088	0	-0.0828549	k__unknown|p__unknown|c__unknown|o__unknown|f__unknown|g__unknown|s__unknown|fSGB__1419|gSGB__3474|sSGB__4637	TRUE	TRUE
0.00224897	0.0186724	0.0353872	0.0128589	0.000545994	0.0504496	k__Bacteria|p__Firmicutes|c__Clostridia|o__Clostridiales|f__Clostridiaceae|g__Clostridium|s__Clostridium_nexile_CAG_348|fSGB__1414|gSGB__3439|sSGB__4588	TRUE	TRUE
0.00225237	-0.0186696	0.0355817	-0.0128453	0.00473416	-0.00785207	k__Bacteria|p__Firmicutes|c__Clostridia|o__Clostridiales|f__Eubacteriaceae|g__Eubacterium|s__Eubacterium_hallii|fSGB__1413|gSGB__3419|sSGB__4537	TRUE	TRUE
0.00229944	0.0186317	0.00013841	0.0232903	8.68997e-05	0.0176237	k__Bacteria|p__Bacteroidetes|c__Bacteroidia|o__Bacteroidales|f__Prevotellaceae|g__Prevotella|s__Prevotella_sp_CAG_891|fSGB__553|gSGB__1153|sSGB__1481	TRUE	TRUE
0.00235995	-0.018584	0.00061876	-0.0209213	4.89494e-05	-0.0347381	k__unknown|p__unknown|c__unknown|o__unknown|f__unknown|g__unknown|s__unknown|fSGB__2378|gSGB__6522|sSGB__9214	TRUE	TRUE
0.00252051	-0.0184625	0.0101907	-0.015703	8.05265e-05	0.00800193	k__Bacteria|p__Firmicutes|c__Firmicutes_unclassified|o__Firmicutes_unclassified|f__Firmicutes_unclassified|g__Firmicutes_unclassified|s__unknown|fSGB__3000|gSGB__9453|sSGB__14845	TRUE	TRUE
0.00256124	-0.0184328	0.00813149	-0.0161752	1.63061e-05	0.0154378	k__unknown|p__unknown|c__unknown|o__unknown|f__unknown|g__unknown|s__unknown|fSGB__3040|gSGB__9542|sSGB__14947	TRUE	TRUE
0.00259158	-0.018411	0.00735988	-0.0163802	0.000346076	-0.0244413	k__Bacteria|p__Bacteroidetes|c__Bacteroidia|o__Bacteroidales|f__Odoribacteraceae|g__unknown|s__unknown|fSGB__589|gSGB__1332|sSGB__1789	TRUE	TRUE
0.00262411	0.0183879	0.00482422	0.0172262	0.00174969	-0.010861	k__unknown|p__unknown|c__unknown|o__unknown|f__unknown|g__unknown|s__unknown|fSGB__3059|gSGB__9744|sSGB__15350	TRUE	TRUE
0.00263886	0.0183774	0.00490817	0.0171923	0.000323902	0.0757466	k__Bacteria|p__Firmicutes|c__Bacilli|o__Lactobacillales|f__Streptococcaceae|g__Streptococcus|s__Streptococcus_equinus|fSGB__1976|gSGB__5673|sSGB__8022	TRUE	TRUE
0.00266794	-0.0183571	0.0279037	-0.0134379	0.000163066	-0.129567	k__Bacteria|p__Actinobacteria|c__Coriobacteriia|o__Coriobacteriales|f__Coriobacteriaceae|g__Collinsella|s__Collinsella_aerofaciens|fSGB__2991|gSGB__9395|sSGB__14501	TRUE	TRUE
0.00268023	-0.0183485	0.00258829	-0.0184134	0	-0.00198693	k__Bacteria|p__Firmicutes|c__Clostridia|o__Clostridiales|f__Clostridiaceae|g__Clostridium|s__Clostridium_sp_CAG_1219|fSGB__1765|gSGB__4608|sSGB__6382	TRUE	TRUE
0.00270116	0.0183341	0.00423127	0.0174819	0.00114986	-0.0202932	k__Bacteria|p__Proteobacteria|c__Gammaproteobacteria|o__Enterobacterales|f__Enterobacteriaceae|g__Enterobacter|s__Enterobacter_cloacae|fSGB__2483|gSGB__6999|sSGB__10130	TRUE	TRUE
0.00278082	-0.0182799	0.0020987	-0.0187988	0	0.0207033	k__unknown|p__unknown|c__unknown|o__unknown|f__unknown|g__unknown|s__unknown|fSGB__2166|gSGB__6134|sSGB__8782	TRUE	TRUE
0.00288356	-0.0182121	0.00313641	-0.0180542	0.00186116	-0.019317	k__Bacteria|p__Proteobacteria|c__Deltaproteobacteria|o__Desulfovibrionales|f__Desulfovibrionaceae|g__Desulfovibrio|s__Desulfovibrio_piger|fSGB__3078|gSGB__9823|sSGB__15467	TRUE	TRUE
0.00288846	-0.0182089	0.000255495	-0.0223475	0.00485119	0.0143562	k__Bacteria|p__Firmicutes|c__Clostridia|o__Clostridiales|f__Ruminococcaceae|g__Faecalibacterium|s__unknown|fSGB__3058|gSGB__9741|sSGB__15346	TRUE	TRUE
0.00304809	-0.018108	0.00333592	-0.0179376	0.000128276	-0.0775359	k__unknown|p__unknown|c__unknown|o__unknown|f__unknown|g__unknown|s__unknown|fSGB__2378|gSGB__6520|sSGB__9209	TRUE	TRUE
0.00325276	-0.0179854	0.00287133	-0.01822	0.00139174	-0.1362	k__Bacteria|p__Proteobacteria|c__Alphaproteobacteria|o__Rhodospirillales|f__Acetobacteraceae|g__Acidiphilium|s__unknown|fSGB__2837|gSGB__9076|sSGB__13998	TRUE	TRUE
0.00342698	-0.0178864	0.00143199	-0.0194845	3.25919e-05	-0.00041431	k__unknown|p__unknown|c__unknown|o__unknown|f__unknown|g__unknown|s__unknown|fSGB__594|gSGB__1347|sSGB__1805	TRUE	TRUE
0.00345767	-0.0178695	0.00878243	-0.0160154	0.0021368	-0.046734	k__Bacteria|p__Firmicutes|c__Clostridia|o__Clostridiales|f__Lachnospiraceae|g__Blautia|s__unknown|fSGB__1449|gSGB__3599|sSGB__4834	TRUE	TRUE
0.00346818	-0.0178637	0.0345488	-0.0129182	0.000153162	0.0142384	k__Bacteria|p__Firmicutes|c__Clostridia|o__Clostridiales|f__Clostridiaceae|g__Clostridium|s__unknown|fSGB__1765|gSGB__4571|sSGB__6321	TRUE	TRUE
0.00348414	-0.017855	0.121578	-0.00946256	0.000381558	-0.0138982	k__unknown|p__unknown|c__unknown|o__unknown|f__unknown|g__unknown|s__unknown|fSGB__593|gSGB__1344|sSGB__1802	TRUE	FALSE
0.00362478	-0.0177795	7.34196e-05	-0.0242308	0.0035457	-0.0798647	k__unknown|p__unknown|c__unknown|o__unknown|f__unknown|g__unknown|s__unknown|fSGB__3012|gSGB__9479|sSGB__14874	TRUE	TRUE
0.00365447	-0.0177639	0.024728	-0.013725	0	-0.111401	k__unknown|p__unknown|c__unknown|o__unknown|f__unknown|g__unknown|s__unknown|fSGB__1216|gSGB__2979|sSGB__3961	TRUE	TRUE
0.00369152	-0.0177446	0.973148	-0.000205741	0.000524144	-0.000813716	k__Bacteria|p__Bacteroidetes|c__Bacteroidia|o__Bacteroidales|f__Prevotellaceae|g__Prevotella|s__Prevotella_copri|fSGB__579|gSGB__1238|sSGB__1644	TRUE	FALSE
0.00375904	-0.0177099	0.001598	-0.0192899	9.38738e-05	-0.0850384	k__Bacteria|p__Firmicutes|c__Clostridia|o__Clostridiales|f__Eubacteriaceae|g__unknown|s__unknown|fSGB__1380|gSGB__3364|sSGB__4449	TRUE	TRUE
0.00376456	0.0177071	0.00102873	0.0200615	0.000386468	0.0802569	k__Bacteria|p__Firmicutes|c__Negativicutes|o__Acidaminococcales|f__Acidaminococcaceae|g__unknown|s__unknown|fSGB__1702|gSGB__4245|sSGB__5740	TRUE	TRUE
0.00376611	-0.0177063	0.00269095	-0.0183411	1.58299e-05	0.00655324	k__Bacteria|p__Proteobacteria|c__Deltaproteobacteria|o__Desulfovibrionales|f__Desulfovibrionaceae|g__Desulfovibrio|s__unknown|fSGB__3078|gSGB__9824|sSGB__15469	TRUE	TRUE
0.00381071	-0.0176837	0.0302365	-0.0132444	0	-0.0224111	k__unknown|p__unknown|c__unknown|o__unknown|f__unknown|g__unknown|s__unknown|fSGB__2995|gSGB__9442|sSGB__14832	TRUE	TRUE
0.00391588	0.0176314	0.00711022	0.0164507	0.00398834	0.0646277	k__Bacteria|p__Firmicutes|c__Clostridia|o__Clostridiales|f__Clostridiales_unclassified|g__unknown|s__unknown|fSGB__3056|gSGB__9710|sSGB__15239	TRUE	TRUE
0.00403282	-0.0175747	0.000138974	-0.0232842	0.000126155	-0.00262107	k__Bacteria|p__Bacteroidetes|c__Bacteroidia|o__Bacteroidales|f__Prevotellaceae|g__unknown|s__unknown|fSGB__641|gSGB__1568|sSGB__2155	TRUE	TRUE
0.00403858	-0.017572	0.00730138	-0.0163965	0	0.0143292	k__unknown|p__unknown|c__unknown|o__unknown|f__unknown|g__unknown|s__unknown|fSGB__1293|gSGB__3110|sSGB__4122	TRUE	TRUE
0.00423546	-0.0174799	0.0124702	-0.0152707	6.31185e-05	-0.114738	k__Bacteria|p__Actinobacteria|c__Coriobacteriia|o__Coriobacteriales|f__Coriobacteriaceae|g__Collinsella|s__unknown|fSGB__2991|gSGB__9395|sSGB__14499	TRUE	TRUE
0.00437882	0.0174153	0.0354217	0.0128565	0.00045487	0.0222826	k__Bacteria|p__Firmicutes|c__Negativicutes|o__Veillonellales|f__Veillonellaceae|g__Dialister|s__unknown|fSGB__1706|gSGB__4266|sSGB__5805	TRUE	TRUE
0.00441295	-0.0174002	0.0120822	-0.0153391	0.0138824	-0.178038	k__Bacteria|p__Proteobacteria|c__Gammaproteobacteria|o__Pasteurellales|f__Pasteurellaceae|g__Haemophilus|s__Haemophilus_pittmaniae|fSGB__2477|gSGB__6811|sSGB__9656	TRUE	TRUE
0.00448156	-0.0173702	0.00114684	-0.0198735	0.00329905	0.0404664	k__Bacteria|p__Firmicutes|c__Clostridia|o__Clostridiales|f__Ruminococcaceae|g__unknown|s__unknown|fSGB__3068|gSGB__9759|sSGB__15370	TRUE	TRUE
0.00464336	-0.017301	0.0106692	-0.0156056	0.000765922	-0.0308091	k__Bacteria|p__Actinobacteria|c__Coriobacteriia|o__Eggerthellales|f__Eggerthellaceae|g__Eggerthella|s__Eggerthella_lenta|fSGB__2993|gSGB__9432|sSGB__14809	TRUE	TRUE
0.00476316	-0.0172511	0.00523754	-0.0170643	1.99533e-05	-0.0314224	k__Bacteria|p__Bacteroidetes|c__Bacteroidia|o__Bacteroidales|f__Prevotellaceae|g__unknown|s__unknown|fSGB__635|gSGB__1535|sSGB__2118	TRUE	TRUE
0.00498897	-0.0171602	0.00360535	-0.0177898	0	-0.0566258	k__Bacteria|p__Bacteroidetes|c__Bacteroidia|o__Bacteroidales|f__Prevotellaceae|g__unknown|s__unknown|fSGB__635|gSGB__1539|sSGB__2122	TRUE	TRUE
0.00499959	-0.017156	0.00351677	-0.0178372	0	0.0292157	k__Bacteria|p__Firmicutes|c__Clostridia|o__Clostridiales|f__Clostridiaceae|g__unknown|s__unknown|fSGB__1765|gSGB__4558|sSGB__6291	TRUE	TRUE
0.0054548	-0.0169837	0.00162799	-0.0192567	0.00181485	0.0221079	k__Bacteria|p__Actinobacteria|c__Coriobacteriia|o__Eggerthellales|f__Eggerthellaceae|g__unknown|s__unknown|fSGB__2993|gSGB__9413|sSGB__14773	TRUE	TRUE
0.0056543	-0.0169123	0.0215184	-0.0140498	1.34766e-05	0.0682045	k__unknown|p__unknown|c__unknown|o__unknown|f__unknown|g__unknown|s__unknown|fSGB__1320|gSGB__3161|sSGB__4175	TRUE	TRUE
0.00593496	0.0168156	0.0130288	0.0151755	0.000100181	0.042103	k__Bacteria|p__Firmicutes|c__Clostridia|o__Clostridiales|f__Clostridiaceae|g__unknown|s__unknown|fSGB__1439|gSGB__3528|sSGB__4713	TRUE	TRUE
0.00611041	-0.0167572	0.000390903	-0.0216722	5.638e-05	0.00146223	k__Bacteria|p__Verrucomicrobia|c__Verrucomicrobiae|o__Verrucomicrobiales|f__Akkermansiaceae|g__Akkermansia|s__Akkermansia_sp_KLE1605|fSGB__2382|gSGB__6530|sSGB__9224	TRUE	TRUE
0.00629008	-0.0166989	0.0177096	-0.0144951	7.89217e-05	-0.12845	k__Bacteria|p__Actinobacteria|c__Coriobacteriia|o__Coriobacteriales|f__Coriobacteriaceae|g__Collinsella|s__unknown|fSGB__2991|gSGB__9395|sSGB__14507	TRUE	TRUE
0.00633757	0.0166838	0.0158827	0.0147393	0.000502241	0.130569	k__Bacteria|p__Firmicutes|c__Clostridia|o__Clostridiales|f__Clostridiaceae|g__unknown|s__unknown|fSGB__3027|gSGB__9511|sSGB__14908	TRUE	TRUE
0.00641281	-0.01666	0.00569408	-0.0168983	0.00103157	0.0278832	k__unknown|p__unknown|c__unknown|o__unknown|f__unknown|g__unknown|s__unknown|fSGB__3070|gSGB__9774|sSGB__15394	TRUE	TRUE
0.00645405	0.016647	0.0387069	0.0126351	0.000216728	-0.00371069	k__Bacteria|p__Firmicutes|c__Clostridia|o__Clostridiales|f__Ruminococcaceae|g__Ruminococcus|s__Ruminococcus_sp_CAG_330|fSGB__1369|gSGB__3341|sSGB__4420	TRUE	FALSE
0.00651944	-0.0166267	0.0166565	-0.014633	0.000283859	-0.149824	k__Bacteria|p__Firmicutes|c__Clostridia|o__Clostridiales|f__Lachnospiraceae|g__unknown|s__unknown|fSGB__1417|gSGB__3463|sSGB__4621	TRUE	TRUE
0.00668096	-0.0165772	0.00203449	-0.0188553	0	-0.000843943	k__Bacteria|p__Bacteroidetes|c__Bacteroidia|o__Bacteroidales|f__Barnesiellaceae|g__unknown|s__unknown|fSGB__605|gSGB__1425|sSGB__1964	TRUE	TRUE
0.00735089	0.0163827	0.000245591	0.0224094	0.000859179	-0.0107952	k__Bacteria|p__Bacteroidetes|c__Bacteroidia|o__Bacteroidales|f__Prevotellaceae|g__Prevotella|s__Prevotella_sp_CAG_386|fSGB__579|gSGB__1234|sSGB__1613	TRUE	TRUE
0.00772739	0.0162803	0.00314821	0.0180471	0.00768624	0.226842	k__Bacteria|p__Bacteroidetes|c__Bacteroidia|o__Bacteroidales|f__Prevotellaceae|g__Prevotella|s__Prevotella_corporis|fSGB__564|gSGB__1171|sSGB__1504	TRUE	TRUE
0.0079044	-0.0162337	0.320668	-0.00606986	0.000316881	0.384447	k__unknown|p__unknown|c__unknown|o__unknown|f__unknown|g__unknown|s__unknown|fSGB__1296|gSGB__3116|sSGB__4128	TRUE	FALSE
0.00799168	0.016211	0.00759381	0.0163161	0.000275111	0.0567006	k__Bacteria|p__Bacteroidetes|c__Bacteroidia|o__Bacteroidales|f__Tannerellaceae|g__unknown|s__unknown|fSGB__599|gSGB__1405|sSGB__1928	TRUE	TRUE
0.0080289	0.0162014	0.00159915	0.0192886	2.00851e-05	0.0583001	k__Bacteria|p__Firmicutes|c__Bacilli|o__Lactobacillales|f__Leuconostocaceae|g__Leuconostoc|s__Leuconostoc_lactis|fSGB__1908|gSGB__5086|sSGB__7121	TRUE	TRUE
0.00807568	-0.0161894	0.0316349	-0.0131345	0	-0.00967028	k__Bacteria|p__Firmicutes|c__Clostridia|o__Clostridiales|f__Clostridiaceae|g__unknown|s__unknown|fSGB__1765|gSGB__4555|sSGB__6286	TRUE	TRUE
0.0081022	-0.0161827	0.000844132	-0.0203997	0.000230772	-0.101067	k__Bacteria|p__Firmicutes|c__Clostridia|o__Clostridiales|f__Lachnospiraceae|g__Lachnoclostridium|s__unknown|fSGB__1417|gSGB__3470|sSGB__4630	TRUE	TRUE
0.0081209	0.0161779	0.00993436	0.0157569	0.00280646	0.00171923	k__Bacteria|p__Firmicutes|c__Clostridia|o__Clostridiales|f__Eubacteriaceae|g__Eubacterium|s__Eubacterium_ventriosum|fSGB__1472|gSGB__3721|sSGB__5045	TRUE	TRUE
0.00837821	-0.0161133	0.119074	-0.00952667	0.00289822	-0.0897764	k__Bacteria|p__Firmicutes|c__Clostridia|o__Clostridiales|f__Clostridiaceae|g__Clostridium|s__unknown|fSGB__1414|gSGB__3426|sSGB__4554	TRUE	FALSE
0.00841458	-0.0161043	0.00195348	-0.018929	1.45361e-05	0.0167538	k__unknown|p__unknown|c__unknown|o__unknown|f__unknown|g__unknown|s__unknown|fSGB__2921|gSGB__9243|sSGB__14185	TRUE	TRUE
0.00842276	0.0161023	0.0556592	0.0116964	7.66755e-05	-0.00728101	k__Bacteria|p__Firmicutes|c__Negativicutes|o__Veillonellales|f__Veillonellaceae|g__Megasphaera|s__unknown|fSGB__1711|gSGB__4288|sSGB__5853	TRUE	FALSE
0.00872637	-0.0160287	0.00384	-0.017669	5.64983e-05	-0.0125617	k__Bacteria|p__Firmicutes|c__Clostridia|o__Clostridiales|f__Ruminococcaceae|g__unknown|s__unknown|fSGB__2947|gSGB__9286|sSGB__14240	TRUE	TRUE
0.00887347	-0.0159939	0.000327012	-0.0219578	0.000173034	-0.0153313	k__Bacteria|p__Bacteroidetes|c__Bacteroidia|o__Bacteroidales|f__Prevotellaceae|g__unknown|s__unknown|fSGB__635|gSGB__1543|sSGB__2126	TRUE	TRUE
0.00891841	-0.0159833	0.124847	-0.00938041	0.0012607	-0.0404686	k__Bacteria|p__Actinobacteria|c__Coriobacteriia|o__Coriobacteriales|f__Coriobacteriaceae|g__Collinsella|s__unknown|fSGB__2991|gSGB__9395|sSGB__14400	TRUE	FALSE
0.00904279	-0.0159544	0.00362152	-0.0177812	0	0.0271776	k__Bacteria|p__Firmicutes|c__Clostridia|o__Clostridiales|f__Clostridiales_unclassified|g__unknown|s__unknown|fSGB__3056|gSGB__9607|sSGB__15040	TRUE	TRUE
0.00922365	-0.015913	0.370576	0.00547277	0.0023886	-0.0156366	k__Bacteria|p__Bacteroidetes|c__Bacteroidia|o__Bacteroidales|f__Prevotellaceae|g__Prevotella|s__unknown|fSGB__579|gSGB__1238|sSGB__1636	TRUE	FALSE
0.00936707	0.0158806	0.0308904	0.0131925	0.00443214	-0.135631	k__Bacteria|p__Firmicutes|c__Bacilli|o__Lactobacillales|f__Streptococcaceae|g__Streptococcus|s__unknown|fSGB__1976|gSGB__5679|sSGB__8060	TRUE	TRUE
0.00969158	0.015809	0.0503225	0.0119624	0.00391446	0.0225079	k__Bacteria|p__Firmicutes|c__Clostridia|o__Clostridiales|f__Oscillospiraceae|g__Oscillibacter|s__unknown|fSGB__3056|gSGB__9621|sSGB__15073	TRUE	FALSE
0.00976114	-0.015794	0.00733583	-0.0163869	0	-0.0240579	k__Bacteria|p__Firmicutes|c__Clostridia|o__Clostridiales|f__Eubacteriaceae|g__unknown|s__unknown|fSGB__1472|gSGB__3724|sSGB__5054	TRUE	TRUE
0.00983289	-0.0157785	0.000693196	-0.0207319	0.000315266	0.0263118	k__Bacteria|p__Firmicutes|c__Clostridia|o__Clostridiales|f__Clostridiaceae|g__unknown|s__unknown|fSGB__2932|gSGB__9256|sSGB__14202	TRUE	TRUE
0.00987631	-0.0157692	0.00517169	-0.0170893	0.000223207	-0.149494	k__Bacteria|p__Candidatus_Melainabacteria|c__Candidatus_Melainabacteria_unclassified|o__Candidatus_Melainabacteria_unclassified|f__Candidatus_Melainabacteria_unclassified|g__unknown|s__unknown|fSGB__2107|gSGB__6013|sSGB__8644	TRUE	TRUE
0.0100123	0.0157404	0.0028937	0.0182055	0.00525956	0.0410997	k__Bacteria|p__Proteobacteria|c__Betaproteobacteria|o__Burkholderiales|f__Sutterellaceae|g__unknown|s__unknown|fSGB__2399|gSGB__6569|sSGB__9281	TRUE	TRUE
0.0108016	-0.0155793	0.0171861	-0.0145627	3.16278e-05	-0.00626634	k__Bacteria|p__Bacteroidetes|c__Bacteroidia|o__Bacteroidales|f__Prevotellaceae|g__unknown|s__unknown|fSGB__635|gSGB__1528|sSGB__2111	TRUE	TRUE
0.0117555	-0.0153981	0.0104511	-0.0156495	0.000118184	0.0928299	k__Bacteria|p__Firmicutes|c__Clostridia|o__Clostridiales|f__Clostridiaceae|g__unknown|s__unknown|fSGB__2932|gSGB__9257|sSGB__14203	TRUE	TRUE
0.0118836	-0.0153748	0.000814312	-0.0204607	0.0039098	0.0489343	k__Bacteria|p__Verrucomicrobia|c__Verrucomicrobiae|o__Verrucomicrobiales|f__Akkermansiaceae|g__Akkermansia|s__unknown|fSGB__2382|gSGB__6531|sSGB__9225	TRUE	TRUE
0.0119996	0.0153538	0.0279719	0.013432	0.00358231	0.014891	k__Bacteria|p__Firmicutes|c__Clostridia|o__Clostridiales|f__Ruminococcaceae|g__Ruminococcus|s__unknown|fSGB__1369|gSGB__3342|sSGB__4421	TRUE	TRUE
0.0120581	0.0153434	0.00213958	0.0187636	0.000188436	0.023001	k__Bacteria|p__Firmicutes|c__Firmicutes_unclassified|o__Firmicutes_unclassified|f__Firmicutes_unclassified|g__Firmicutes_unclassified|s__Firmicutes_bacterium_CAG_424|fSGB__1447|gSGB__3579|sSGB__4791	TRUE	TRUE
0.0126041	0.0152476	0.184427	0.00811224	0.000797588	-0.0490482	k__Bacteria|p__Firmicutes|c__Clostridia|o__Clostridiales|f__Lachnospiraceae|g__Lachnospiraceae_unclassified|s__Lachnospiraceae_bacterium_1_4_56FAA|fSGB__1414|gSGB__3452|sSGB__4606	TRUE	FALSE
0.0129444	-0.0151897	0.487552	-0.00424311	0.000800963	0.166767	k__Bacteria|p__Firmicutes|c__Clostridia|o__Clostridiales|f__Lachnospiraceae|g__unknown|s__unknown|fSGB__1440|gSGB__3534|sSGB__4722	TRUE	FALSE
0.013183	-0.0151499	0.010322	-0.0156759	3.60434e-05	-0.00990331	k__unknown|p__unknown|c__unknown|o__unknown|f__unknown|g__unknown|s__unknown|fSGB__2890|gSGB__9200|sSGB__14139	TRUE	TRUE
0.0132284	0.0151424	0.000402821	0.0216238	0.000293672	0.00625747	k__Bacteria|p__Bacteroidetes|c__Bacteroidia|o__Bacteroidales|f__Prevotellaceae|g__Prevotella|s__Prevotella_stercorea|fSGB__579|gSGB__1253|sSGB__1679	TRUE	TRUE
0.0132655	-0.0151363	0.000504895	-0.0212566	0.0110299	-0.0260898	k__Bacteria|p__Bacteroidetes|c__Bacteroidia|o__Bacteroidales|f__Odoribacteraceae|g__Butyricimonas|s__unknown|fSGB__588|gSGB__1330|sSGB__1782	TRUE	TRUE
0.0133222	-0.015127	0.127174	-0.00932295	0.00207582	0.020856	k__unknown|p__unknown|c__unknown|o__unknown|f__unknown|g__unknown|s__unknown|fSGB__2834|gSGB__9060|sSGB__13977	TRUE	FALSE
0.0133648	0.01512	0.0342594	0.012939	9.08645e-05	0.0486063	k__Bacteria|p__Firmicutes|c__Clostridia|o__Clostridiales|f__Lachnospiraceae|g__unknown|s__unknown|fSGB__1442|gSGB__3550|sSGB__4747	TRUE	TRUE
0.0145254	0.0149373	0.0154559	0.0147999	0.00142553	0.00459714	k__Bacteria|p__Bacteroidetes|c__Bacteroidia|o__Bacteroidales|f__Bacteroidaceae|g__Bacteroides|s__Bacteroides_sp_CAG_709|fSGB__658|gSGB__1631|sSGB__2239	TRUE	TRUE
0.0145256	-0.0149373	0.0516052	-0.0118964	3.98612e-05	-0.0567878	k__unknown|p__unknown|c__unknown|o__unknown|f__unknown|g__unknown|s__unknown|fSGB__1311|gSGB__3140|sSGB__4153	TRUE	FALSE
0.0145851	-0.0149283	0.0144795	-0.0149443	0.0089571	-0.0227177	k__Bacteria|p__Firmicutes|c__Clostridia|o__Clostridiales|f__Ruminococcaceae|g__Faecalibacterium|s__Faecalibacterium_prausnitzii|fSGB__3058|gSGB__9740|sSGB__15318	TRUE	TRUE
0.0147804	0.0148989	0.0321301	0.0130965	0.109614	0.0499211	k__Bacteria|p__Firmicutes|c__Clostridia|o__Clostridiales|f__Clostridiaceae|g__Clostridium|s__Clostridium_sp_CAG_217|fSGB__1340|gSGB__3256|sSGB__4303	TRUE	TRUE
0.0150514	0.0148587	0.00288333	0.0182122	6.34908e-05	0.110084	k__Bacteria|p__Proteobacteria|c__Gammaproteobacteria|o__Enterobacterales|f__Enterobacteriaceae|g__Kluyvera|s__Kluyvera_ascorbata|fSGB__2483|gSGB__6995|sSGB__10107	TRUE	TRUE
0.0152225	-0.0148337	0.0417548	-0.0124436	3.78405e-05	0.0293998	k__unknown|p__unknown|c__unknown|o__unknown|f__unknown|g__unknown|s__unknown|fSGB__2841|gSGB__9100|sSGB__14032	TRUE	FALSE
0.0153457	-0.0148158	0.0713633	-0.0110209	3.4828e-05	0.0138458	k__Bacteria|p__Firmicutes|c__Clostridia|o__Clostridiales|f__Clostridiaceae|g__Clostridium|s__unknown|fSGB__1765|gSGB__4571|sSGB__6320	TRUE	FALSE
0.0153472	-0.0148156	0.108039	-0.00982247	0	0.00122769	k__Bacteria|p__Proteobacteria|c__Alphaproteobacteria|o__Rhodospirillales|f__Acetobacteraceae|g__unknown|s__unknown|fSGB__2401|gSGB__6585|sSGB__9306	TRUE	FALSE
0.0156594	-0.0147709	0.0726826	-0.0109699	0.00243724	0.07108	k__unknown|p__unknown|c__unknown|o__unknown|f__unknown|g__unknown|s__unknown|fSGB__1292|gSGB__3109|sSGB__4119	TRUE	FALSE
0.016215	-0.0146931	0.0924741	-0.0102834	4.06394e-05	0.0376988	k__unknown|p__unknown|c__unknown|o__unknown|f__unknown|g__unknown|s__unknown|fSGB__2937|gSGB__9270|sSGB__14221	TRUE	FALSE
0.0163549	0.0146739	0.000449566	0.021446	0.000493397	-0.00114953	k__Bacteria|p__Bacteroidetes|c__Bacteroidia|o__Bacteroidales|f__Prevotellaceae|g__unknown|s__unknown|fSGB__553|gSGB__1146|sSGB__1472	TRUE	TRUE
0.0164297	0.0146637	0.00885621	0.0159979	7.43199e-05	-0.00700301	k__Bacteria|p__Firmicutes|c__Clostridia|o__Clostridiales|f__Lachnospiraceae|g__Blautia|s__Ruminococcus_sp|fSGB__1711|gSGB__4289|sSGB__5854	TRUE	TRUE
0.0173159	0.0145458	0.00416774	0.0175111	0.00155876	-0.0299904	k__Bacteria|p__Firmicutes|c__Clostridia|o__Clostridiales|f__Clostridiaceae|g__unknown|s__unknown|fSGB__3052|gSGB__9577|sSGB__14990	TRUE	TRUE
0.0184215	-0.0144059	0.0759605	-0.0108465	5.54164e-05	-0.0187856	k__unknown|p__unknown|c__unknown|o__unknown|f__unknown|g__unknown|s__unknown|fSGB__3009|gSGB__9474|sSGB__14868	TRUE	FALSE
0.0184612	-0.014401	0.0447642	-0.0122658	0	-0.00844781	k__unknown|p__unknown|c__unknown|o__unknown|f__unknown|g__unknown|s__unknown|fSGB__642|gSGB__1575|sSGB__2165	TRUE	FALSE
0.0187443	-0.0143664	0.000386324	-0.0216911	0.00298876	0.0346917	k__Bacteria|p__Firmicutes|c__Clostridia|o__Clostridiales|f__Lachnospiraceae|g__Butyrivibrio|s__Butyrivibrio_crossotus|fSGB__1475|gSGB__3732|sSGB__5065	TRUE	TRUE
0.0190556	-0.0143289	0.0346622	-0.0129101	7.67847e-05	0.0296491	k__unknown|p__unknown|c__unknown|o__unknown|f__unknown|g__unknown|s__unknown|fSGB__2163|gSGB__6128|sSGB__8774	TRUE	TRUE
0.0192913	0.0143009	0.00186714	0.0190108	0.000658879	0.0065364	k__Bacteria|p__Bacteroidetes|c__Bacteroidia|o__Bacteroidales|f__Bacteroidaceae|g__Bacteroides|s__Bacteroides_coprophilus|fSGB__595|gSGB__1383|sSGB__1888	TRUE	TRUE
0.0196044	0.0142641	0.0371483	0.0127381	0.00318478	0.0211119	k__unknown|p__unknown|c__unknown|o__unknown|f__unknown|g__unknown|s__unknown|fSGB__530|gSGB__1096|sSGB__1408	TRUE	TRUE
0.0197466	-0.0142475	0.0865567	-0.0104751	0	0.0469637	k__Bacteria|p__Firmicutes|c__Firmicutes_unclassified|o__Firmicutes_unclassified|f__Firmicutes_unclassified|g__Firmicutes_unclassified|s__unknown|fSGB__1776|gSGB__4684|sSGB__6476	TRUE	FALSE
0.020307	-0.0141834	0.957518	0.000325583	0.000249676	0.00213121	k__Bacteria|p__Bacteroidetes|c__Bacteroidia|o__Bacteroidales|f__Prevotellaceae|g__Prevotella|s__unknown|fSGB__579|gSGB__1238|sSGB__1654	TRUE	FALSE
0.0204928	-0.0141624	0.00619131	-0.0167308	0.000278797	-0.0318267	k__Bacteria|p__Actinobacteria|c__Actinobacteria|o__Bifidobacteriales|f__Bifidobacteriaceae|g__Bifidobacterium|s__Bifidobacterium_animalis|fSGB__3150|gSGB__10640|sSGB__17278	TRUE	TRUE
0.0206898	-0.0141404	0.0352096	-0.0128713	0	-0.00724822	k__unknown|p__unknown|c__unknown|o__unknown|f__unknown|g__unknown|s__unknown|fSGB__2841|gSGB__9098|sSGB__14029	TRUE	TRUE
0.0207557	-0.0141331	0.0538735	-0.011783	0.000542224	0.0599636	k__unknown|p__unknown|c__unknown|o__unknown|f__unknown|g__unknown|s__unknown|fSGB__1218|gSGB__2983|sSGB__3965	TRUE	FALSE
0.0215909	-0.014042	0.0664066	-0.0112196	0.00068136	0.0252616	k__unknown|p__unknown|c__unknown|o__unknown|f__unknown|g__unknown|s__unknown|fSGB__3049|gSGB__9562|sSGB__14974	TRUE	FALSE
0.02161	0.0140399	0.0407858	0.0125032	9.07533e-05	0.0294687	k__unknown|p__unknown|c__unknown|o__unknown|f__unknown|g__unknown|s__unknown|fSGB__619|gSGB__1458|sSGB__2021	TRUE	FALSE
0.0216316	-0.0140376	0.000772722	-0.0205493	0.00295226	-0.00791177	k__Bacteria|p__Bacteroidetes|c__Bacteroidia|o__Bacteroidales|f__Bacteroidaceae|g__Bacteroides|s__Bacteroides_uniformis|fSGB__595|gSGB__1366|sSGB__1836	TRUE	TRUE
0.0216435	0.0140363	0.00112605	0.0199053	0.000562436	0.00746623	k__Bacteria|p__Proteobacteria|c__Gammaproteobacteria|o__Enterobacterales|f__Enterobacteriaceae|g__Enterobacter|s__Enterobacter_cloacae_complex_Hoffmann_cluster_IV|fSGB__2483|gSGB__6999|sSGB__10139	TRUE	TRUE
0.0219593	-0.0140028	0.110857	-0.00974475	0.00282603	0.0292244	k__Bacteria|p__Firmicutes|c__Clostridia|o__Clostridiales|f__Eubacteriaceae|g__Eubacterium|s__Eubacterium_sp_CAG_581|fSGB__1336|gSGB__3235|sSGB__4272	TRUE	FALSE
0.0230738	-0.0138875	0.0157743	-0.0147546	4.86737e-05	0.000208194	k__Bacteria|p__Firmicutes|c__Clostridia|o__Clostridiales|f__Eubacteriaceae|g__Eubacterium|s__Eubacterium_sp_CAG_841|fSGB__2947|gSGB__9285|sSGB__14238	TRUE	TRUE
0.0232955	0.0138651	0.0146578	0.0149173	0.000183005	0.0375003	k__Bacteria|p__Firmicutes|c__Clostridia|o__Clostridiales|f__Lachnospiraceae|g__Blautia|s__unknown|fSGB__1414|gSGB__3428|sSGB__4559	TRUE	TRUE
0.0247901	-0.0137191	0.0104341	-0.0156529	0.000473574	-0.0699776	k__Bacteria|p__Firmicutes|c__Clostridia|o__Clostridiales|f__Lachnospiraceae|g__Coprococcus|s__unknown|fSGB__1480|gSGB__3759|sSGB__5119	TRUE	TRUE
0.0249912	-0.0137	0.0692128	-0.0111057	3.83239e-05	-0.0689728	k__Bacteria|p__Firmicutes|c__Clostridia|o__Clostridiales|f__Clostridiaceae|g__unknown|s__unknown|fSGB__3052|gSGB__9574|sSGB__14987	TRUE	FALSE
0.0250784	0.0136918	0.0204763	0.0141643	0.00539485	0.0529682	k__unknown|p__unknown|c__unknown|o__unknown|f__unknown|g__unknown|s__unknown|fSGB__1298|gSGB__3118|sSGB__4130	TRUE	TRUE
0.025096	-0.0136902	0.0731275	-0.0109529	0	0.000683892	k__unknown|p__unknown|c__unknown|o__unknown|f__unknown|g__unknown|s__unknown|fSGB__2163|gSGB__6129|sSGB__8775	TRUE	FALSE
0.0252343	-0.0136772	0.0399906	-0.012553	5.27881e-05	-0.0233247	k__Bacteria|p__Bacteroidetes|c__Bacteroidia|o__Bacteroidales|f__Bacteroidaceae|g__unknown|s__unknown|fSGB__634|gSGB__1507|sSGB__2087	TRUE	FALSE
0.0261743	0.0135905	0.394177	0.00520795	0.000105942	-0.0652962	k__Bacteria|p__Firmicutes|c__Clostridia|o__Clostridiales|f__Lachnospiraceae|g__unknown|s__unknown|fSGB__1442|gSGB__3553|sSGB__4752	TRUE	FALSE
0.0262331	-0.0135852	0.0644109	-0.011303	0.0003223	0.010324	k__Bacteria|p__Firmicutes|c__Clostridia|o__Clostridiales|f__Ruminococcaceae|g__Ruminococcus|s__Ruminococcus_sp_DSM_100440|fSGB__1416|gSGB__3459|sSGB__4617	TRUE	FALSE
0.0263725	-0.0135726	0.0249511	-0.0137038	0	0.115842	k__unknown|p__unknown|c__unknown|o__unknown|f__unknown|g__unknown|s__unknown|fSGB__3040|gSGB__9544|sSGB__14950	TRUE	TRUE
0.0264139	-0.0135688	0.0472251	-0.0121278	0.00328967	0.0329787	k__unknown|p__unknown|c__unknown|o__unknown|f__unknown|g__unknown|s__unknown|fSGB__2997|gSGB__9444|sSGB__14834	TRUE	FALSE
0.0265917	-0.0135529	0.703335	0.00232765	0.0236288	0.0398204	k__Bacteria|p__Proteobacteria|c__Betaproteobacteria|o__Burkholderiales|f__Burkholderiales_unclassified|g__Burkholderiales_unclassified|s__Burkholderiales_bacterium_1_1_47|fSGB__2396|gSGB__6556|sSGB__9262	TRUE	FALSE
0.0268379	-0.0135309	0.432016	-0.00480259	0.000452627	-0.0197115	k__Bacteria|p__Bacteroidetes|c__Bacteroidia|o__Bacteroidales|f__Prevotellaceae|g__Prevotella|s__unknown|fSGB__579|gSGB__1238|sSGB__1653	TRUE	FALSE
0.028332	0.0134013	0.023423	0.0138524	0.00479233	0.0328914	k__Bacteria|p__Proteobacteria|c__Betaproteobacteria|o__Burkholderiales|f__Sutterellaceae|g__unknown|s__unknown|fSGB__2399|gSGB__6569|sSGB__9280	TRUE	TRUE
0.0285888	0.0133796	0.00182849	0.0190485	0.000885568	-0.042422	k__Bacteria|p__Firmicutes|c__Negativicutes|o__Veillonellales|f__Veillonellaceae|g__unknown|s__unknown|fSGB__1711|gSGB__4287|sSGB__5851	TRUE	TRUE
0.0291418	-0.0133335	0.117499	-0.00956753	0	0.0367507	k__Bacteria|p__Candidatus_Melainabacteria|c__Candidatus_Melainabacteria_unclassified|o__Candidatus_Melainabacteria_unclassified|f__Candidatus_Melainabacteria_unclassified|g__unknown|s__unknown|fSGB__2107|gSGB__5999|sSGB__8622	TRUE	FALSE
0.0297405	-0.0132844	0.352542	-0.00568226	5.39806e-05	0.0123612	k__Bacteria|p__Firmicutes|c__Firmicutes_unclassified|o__Firmicutes_unclassified|f__Firmicutes_unclassified|g__Firmicutes_unclassified|s__unknown|fSGB__3056|gSGB__9635|sSGB__15102	TRUE	FALSE
0.0305465	0.0132196	0.0273219	0.0134883	0.00038847	-0.0224069	k__Bacteria|p__Firmicutes|c__Clostridia|o__Clostridiales|f__Eubacteriaceae|g__unknown|s__unknown|fSGB__1476|gSGB__3737|sSGB__5071	TRUE	TRUE
0.0320882	0.0130997	0.0173771	0.0145378	3.21669e-05	0.0573288	k__Bacteria|p__Firmicutes|c__Clostridia|o__Clostridiales|f__Lachnospiraceae|g__unknown|s__unknown|fSGB__1414|gSGB__3432|sSGB__4572	TRUE	TRUE
0.0325496	-0.0130648	0.194637	-0.00792726	0.00012816	0.0551735	k__unknown|p__unknown|c__unknown|o__unknown|f__unknown|g__unknown|s__unknown|fSGB__3062|gSGB__9747|sSGB__15353	TRUE	FALSE
0.0335175	-0.0129929	0.112404	-0.00970272	0.0129935	0.0543679	k__Bacteria|p__Firmicutes|c__Clostridia|o__Clostridiales|f__Clostridiales_unclassified|g__unknown|s__unknown|fSGB__3056|gSGB__9660|sSGB__15145	TRUE	FALSE
0.0336378	-0.0129841	0.161863	-0.00854977	0.00343023	-0.0213113	k__Bacteria|p__Firmicutes|c__Clostridia|o__Clostridiales|f__Clostridiales_unclassified|g__Clostridiales_unclassified|s__unknown|fSGB__1442|gSGB__3560|sSGB__4762	TRUE	FALSE
0.0338287	-0.0129702	0.00566712	-0.0169078	0.000768106	0.0298503	k__Bacteria|p__Proteobacteria|c__Alphaproteobacteria|o__Rhodospirillales|f__Rhodospirillaceae|g__unknown|s__unknown|fSGB__2404|gSGB__6610|sSGB__9344	TRUE	TRUE
0.0340455	-0.0129544	0.00550876	-0.0169642	0.000628302	0.0010419	k__Bacteria|p__Firmicutes|c__Clostridia|o__Clostridiales|f__Eubacteriaceae|g__Eubacterium|s__Eubacterium_sp_CAG_202|fSGB__1336|gSGB__3244|sSGB__4290	TRUE	TRUE
0.0343287	-0.012934	0.0525298	-0.0118497	1.46036e-05	0.0567189	k__Bacteria|p__Firmicutes|c__Erysipelotrichia|o__Erysipelotrichales|f__Erysipelotrichaceae|g__Massiliomicrobiota|s__Massiliomicrobiota_sp_An105|fSGB__1831|gSGB__4863|sSGB__6768	TRUE	FALSE
0.0349249	-0.0128914	0.155536	-0.00868064	0.00161121	-0.0475431	k__Bacteria|p__Firmicutes|c__Clostridia|o__Clostridiales|f__Ruminococcaceae|g__Ruminococcaceae_unclassified|s__Ruminococcaceae_bacterium_D16|fSGB__3056|gSGB__9661|sSGB__15149	TRUE	FALSE
0.0350424	-0.0128831	0.197912	-0.00786944	0.000277916	0.0244869	k__Bacteria|p__Firmicutes|c__Clostridia|o__Clostridiales|f__Lachnospiraceae|g__Dorea|s__Dorea_sp_CAG_317|fSGB__1414|gSGB__3433|sSGB__4573	TRUE	FALSE
0.0356066	-0.0128436	0.018627	-0.0143807	0.000900678	-0.288495	k__Bacteria|p__Firmicutes|c__Clostridia|o__Clostridiales|f__Lachnospiraceae|g__Blautia|s__unknown|fSGB__1447|gSGB__3577|sSGB__4786	TRUE	TRUE
0.035865	0.0128256	0.0291222	0.0133351	0.000242036	0.0139383	k__Bacteria|p__Firmicutes|c__Bacilli|o__Lactobacillales|f__Streptococcaceae|g__Streptococcus|s__unknown|fSGB__1976|gSGB__5679|sSGB__8058	TRUE	TRUE
0.0360441	-0.0128132	0.0259102	-0.0136146	2.46569e-05	-0.00714163	k__unknown|p__unknown|c__unknown|o__unknown|f__unknown|g__unknown|s__unknown|fSGB__1286|gSGB__3102|sSGB__4110	TRUE	TRUE
0.0364787	-0.0127834	0.0351868	-0.0128729	0.00546062	0.0113249	k__Bacteria|p__Firmicutes|c__Negativicutes|o__Acidaminococcales|f__Acidaminococcaceae|g__Phascolarctobacterium|s__Phascolarctobacterium_sp_CAG_266|fSGB__1704|gSGB__4256|sSGB__5785	TRUE	TRUE
0.0366445	-0.0127721	0.0186312	-0.0143802	0.000182612	-0.0199058	k__Bacteria|p__Bacteroidetes|c__Bacteroidia|o__Bacteroidales|f__Prevotellaceae|g__Prevotella|s__Prevotella_sp_CAG_1031|fSGB__635|gSGB__1538|sSGB__2121	TRUE	TRUE
0.0371689	-0.0127367	0.0340019	-0.0129576	0	-0.0429141	k__unknown|p__unknown|c__unknown|o__unknown|f__unknown|g__unknown|s__unknown|fSGB__642|gSGB__1574|sSGB__2161	TRUE	TRUE
0.0371879	-0.0127354	0.0446695	-0.0122713	0.00563497	-0.070787	k__Bacteria|p__Bacteroidetes|c__Bacteroidia|o__Bacteroidales|f__Prevotellaceae|g__unknown|s__unknown|fSGB__579|gSGB__1250|sSGB__1673	TRUE	FALSE
0.0382048	-0.0126679	0.0605552	-0.0114705	0.000530243	0.0633529	k__unknown|p__unknown|c__unknown|o__unknown|f__unknown|g__unknown|s__unknown|fSGB__2929|gSGB__9252|sSGB__14196	TRUE	FALSE
0.0384005	-0.0126551	0.18687	-0.00806731	9.70335e-05	-0.0875349	k__Bacteria|p__Actinobacteria|c__Coriobacteriia|o__Coriobacteriales|f__Coriobacteriaceae|g__Collinsella|s__unknown|fSGB__2991|gSGB__9395|sSGB__14589	TRUE	FALSE
0.0388057	0.0126287	0.0467979	0.0121513	0	0.0188272	k__Bacteria|p__Firmicutes|c__Bacilli|o__Lactobacillales|f__Streptococcaceae|g__Lactococcus|s__Lactococcus_garvieae|fSGB__1976|gSGB__5659|sSGB__7980	TRUE	FALSE
0.0406909	-0.0125091	0.0389605	-0.0126187	0	0.0346662	k__unknown|p__unknown|c__unknown|o__unknown|f__unknown|g__unknown|s__unknown|fSGB__2831|gSGB__9048|sSGB__13952	FALSE	FALSE
0.0411934	-0.012478	0.0561796	-0.0116717	9.77796e-05	0.00342824	k__Bacteria|p__Firmicutes|c__Clostridia|o__Clostridiales|f__Ruminococcaceae|g__Ruminococcus|s__unknown|fSGB__1355|gSGB__3306|sSGB__4371	FALSE	FALSE
0.0421975	-0.0124168	1.31772e-05	-0.0266269	0.00704475	-0.00335045	k__Bacteria|p__Firmicutes|c__Clostridia|o__Clostridiales|f__Clostridiales_unclassified|g__unknown|s__unknown|fSGB__3056|gSGB__9714|sSGB__15254	FALSE	TRUE
0.0422419	0.0124141	0.125778	0.00935732	0.0117164	0.125986	k__Bacteria|p__Firmicutes|c__Clostridia|o__Clostridiales|f__Peptostreptococcaceae|g__Intestinibacter|s__unknown|fSGB__1753|gSGB__4455|sSGB__6139	FALSE	FALSE
0.0426369	-0.0123904	0.9977	1.76176e-05	0.000649324	-0.00457119	k__Bacteria|p__Proteobacteria|c__Deltaproteobacteria|o__Desulfovibrionales|f__Desulfovibrionaceae|g__unknown|s__unknown|fSGB__3078|gSGB__9817|sSGB__15454	FALSE	FALSE
0.0428829	-0.0123758	0.0842725	-0.0105519	0.00168965	0.0754665	k__unknown|p__unknown|c__unknown|o__unknown|f__unknown|g__unknown|s__unknown|fSGB__1507|gSGB__3817|sSGB__5182	FALSE	FALSE
0.0432113	0.0123563	0.00627579	0.0167035	0.000776931	0.0277532	k__Bacteria|p__Bacteroidetes|c__Bacteroidia|o__Bacteroidales|f__Bacteroidaceae|g__Bacteroides|s__Bacteroides_sp_CAG_770|fSGB__658|gSGB__1630|sSGB__2238	FALSE	TRUE
0.0442792	-0.0122938	0.430146	-0.00482212	0	-0.0262214	k__unknown|p__unknown|c__unknown|o__unknown|f__unknown|g__unknown|s__unknown|fSGB__576|gSGB__1215|sSGB__1581	FALSE	FALSE
0.0442959	0.0122928	0.00478758	0.0172411	0.000936928	0.0222267	k__Bacteria|p__Firmicutes|c__Clostridia|o__Clostridiales|f__Clostridiaceae|g__Clostridium|s__Clostridium_sp_CAG_221|fSGB__1755|gSGB__4481|sSGB__6173	FALSE	TRUE
0.0447972	-0.012264	0.0495453	-0.0120031	0.00115205	-0.0271132	k__Bacteria|p__Firmicutes|c__Clostridia|o__Clostridiales|f__Clostridiales_unclassified|g__unknown|s__unknown|fSGB__3056|gSGB__9615|sSGB__15052	FALSE	FALSE
0.0452124	0.0122402	0.153754	0.00871823	0	-0.000980924	k__Bacteria|p__Proteobacteria|c__Betaproteobacteria|o__Burkholderiales|f__Sutterellaceae|g__unknown|s__unknown|fSGB__2395|gSGB__6552|sSGB__9253	FALSE	FALSE
0.0458753	0.0122028	0.0350849	0.0128801	0.00015459	0.0680908	k__Bacteria|p__Proteobacteria|c__Gammaproteobacteria|o__Enterobacterales|f__Enterobacteriaceae|g__Citrobacter|s__Citrobacter_koseri|fSGB__2483|gSGB__6987|sSGB__10079	FALSE	TRUE
0.0460038	0.0121955	0.114999	0.00963328	3.84439e-05	0.0260703	k__Bacteria|p__Bacteroidetes|c__Bacteroidia|o__Bacteroidales|f__Bacteroidaceae|g__Bacteroides|s__Bacteroides_sp_CAG_462|fSGB__541|gSGB__1115|sSGB__1429	FALSE	FALSE
0.0486913	0.0120484	0.517256	0.00395812	8.2512e-05	-0.103431	k__Bacteria|p__Proteobacteria|c__Gammaproteobacteria|o__Enterobacterales|f__Enterobacteriaceae|g__Klebsiella|s__Klebsiella_oxytoca|fSGB__2483|gSGB__6998|sSGB__10118	FALSE	FALSE
0.048966	-0.0120338	0.0129673	-0.0151858	0	-0.0164457	k__Bacteria|p__Firmicutes|c__Clostridia|o__Clostridiales|f__Clostridiaceae|g__unknown|s__unknown|fSGB__1776|gSGB__4643|sSGB__6427	FALSE	TRUE
0.0501702	-0.0119703	0.0523768	-0.0118574	0.000170391	0.109844	k__unknown|p__unknown|c__unknown|o__unknown|f__unknown|g__unknown|s__unknown|fSGB__1429|gSGB__3498|sSGB__4673	FALSE	FALSE
0.0503832	0.0119592	0.0384236	0.0126536	0.00804548	-0.0116434	k__Bacteria|p__Actinobacteria|c__Actinobacteria|o__Bifidobacteriales|f__Bifidobacteriaceae|g__Bifidobacterium|s__Bifidobacterium_adolescentis|fSGB__3150|gSGB__10624|sSGB__17244	FALSE	TRUE
0.0510714	-0.0119237	0.0757146	-0.0108556	0.000198743	-6.9727e-05	k__Bacteria|p__Bacteroidetes|c__Bacteroidia|o__Bacteroidales|f__Bacteroidaceae|g__Bacteroides|s__Bacteroides_fragilis|fSGB__595|gSGB__1371|sSGB__1853	FALSE	FALSE
0.0524034	0.011856	0.0232339	0.0138713	0.00174462	-0.0143525	k__Bacteria|p__Bacteroidetes|c__Bacteroidia|o__Bacteroidales|f__Bacteroidaceae|g__Bacteroides|s__Bacteroides_coprocola|fSGB__595|gSGB__1386|sSGB__1891	FALSE	TRUE
0.0528636	-0.011833	0.105739	-0.0098871	0.000317795	0.0331449	k__Bacteria|p__Firmicutes|c__Clostridia|o__Clostridiales|f__Clostridiaceae|g__unknown|s__unknown|fSGB__1439|gSGB__3524|sSGB__4704	FALSE	FALSE
0.0532743	0.0118125	0.0592581	0.0115289	0.00388262	0.0155258	k__Bacteria|p__Firmicutes|c__Clostridia|o__Clostridiales|f__Clostridiaceae|g__unknown|s__unknown|fSGB__1439|gSGB__3526|sSGB__4706	FALSE	FALSE
0.0538194	-0.0117856	0.113964	-0.00966084	0.000493844	-0.0267657	k__Bacteria|p__Bacteroidetes|c__Bacteroidia|o__Bacteroidales|f__Prevotellaceae|g__Prevotella|s__Prevotella_sp_109|fSGB__577|gSGB__1220|sSGB__1588	FALSE	FALSE
0.0539485	-0.0117793	0.182375	-0.00815032	0.000251815	0.0130181	k__Bacteria|p__Proteobacteria|c__Alphaproteobacteria|o__Rhodospirillales|f__Rhodospirillaceae|g__unknown|s__unknown|fSGB__2404|gSGB__6611|sSGB__9345	FALSE	FALSE
0.0539597	0.0117787	0.110797	0.00974637	0.00280309	-0.00930788	k__Bacteria|p__Bacteroidetes|c__Bacteroidia|o__Bacteroidales|f__Prevotellaceae|g__Paraprevotella|s__Paraprevotella_clara|fSGB__592|gSGB__1340|sSGB__1798	FALSE	FALSE
0.0542218	0.0117659	0.0160312	0.0147186	0.0105767	0.0640524	k__Bacteria|p__Firmicutes|c__Clostridia|o__Clostridiales|f__Lachnospiraceae|g__Blautia|s__unknown|fSGB__1449|gSGB__3599|sSGB__4839	FALSE	TRUE
0.0555529	-0.0117015	0.000294155	-0.0221258	0.00239433	0.0276847	k__Bacteria|p__Firmicutes|c__Clostridia|o__Clostridiales|f__Clostridiales_unclassified|g__unknown|s__unknown|fSGB__3056|gSGB__9595|sSGB__15019	FALSE	TRUE
0.0561871	0.0116713	0.116085	0.00960457	0	-0.11738	k__Bacteria|p__Firmicutes|c__Bacilli|o__Lactobacillales|f__Lactobacillaceae|g__Lactobacillus|s__Lactobacillus_plantarum|fSGB__1917|gSGB__5156|sSGB__7202	FALSE	FALSE
0.0567539	-0.0116445	0.0726961	-0.0109694	0	-0.0235947	k__Bacteria|p__Bacteroidetes|c__Bacteroidia|o__Bacteroidales|f__Prevotellaceae|g__unknown|s__unknown|fSGB__635|gSGB__1522|sSGB__2104	FALSE	FALSE
0.0569047	0.0116375	0.0133251	0.0151265	0.0045093	0.0223993	k__Bacteria|p__Firmicutes|c__Clostridia|o__Clostridiales|f__Lachnospiraceae|g__Anaerostipes|s__Anaerostipes_hadrus|fSGB__1413|gSGB__3421|sSGB__4547	FALSE	TRUE
0.0570223	0.0116319	0.0593513	0.0115246	0.000235241	-0.0189931	k__Bacteria|p__Bacteroidetes|c__Bacteroidia|o__Bacteroidales|f__Prevotellaceae|g__Prevotella|s__Prevotella_sp_CAG_474|fSGB__579|gSGB__1245|sSGB__1666	FALSE	FALSE
0.058304	-0.0115724	0.0548913	-0.0117334	0.000108688	0.00292673	k__unknown|p__unknown|c__unknown|o__unknown|f__unknown|g__unknown|s__unknown|fSGB__642|gSGB__1578|sSGB__2169	FALSE	FALSE
0.0591217	-0.0115351	0.0291762	-0.0133307	0.0084285	-0.104774	k__Bacteria|p__Firmicutes|c__Erysipelotrichia|o__Erysipelotrichales|f__Erysipelotrichaceae|g__Coprobacillus|s__Coprobacillus_sp_3_3_56FAA|fSGB__1831|gSGB__4854|sSGB__6744	FALSE	TRUE
0.0620059	-0.0114065	0.0266717	-0.0135457	1.49279e-05	-0.0145214	k__Bacteria|p__Bacteroidetes|c__Bacteroidia|o__Bacteroidales|f__Prevotellaceae|g__unknown|s__unknown|fSGB__635|gSGB__1526|sSGB__2108	FALSE	TRUE
0.0630868	0.0113596	0.0499581	0.0119814	0.000535274	0.0897439	k__unknown|p__unknown|c__unknown|o__unknown|f__unknown|g__unknown|s__unknown|fSGB__2394|gSGB__6544|sSGB__9242	FALSE	FALSE
0.063829	0.0113278	0.0849104	0.0105303	0.000960397	0.0134709	k__Bacteria|p__Bacteroidetes|c__Bacteroidia|o__Bacteroidales|f__Bacteroidaceae|g__Bacteroides|s__unknown|fSGB__595|gSGB__1376|sSGB__1865	FALSE	FALSE
0.0638693	0.0113261	0.0585393	0.0115616	0.000257377	0.0112066	k__Bacteria|p__Firmicutes|c__Negativicutes|o__Veillonellales|f__Veillonellaceae|g__Dialister|s__unknown|fSGB__1706|gSGB__4266|sSGB__5808	FALSE	FALSE
0.0651331	-0.0112726	0.0483282	-0.0120679	0.000200642	0.023211	k__Bacteria|p__Firmicutes|c__Clostridia|o__Clostridiales|f__Clostridiales_unclassified|g__unknown|s__unknown|fSGB__3056|gSGB__9686|sSGB__15190	FALSE	FALSE
0.0662425	0.0112264	0.00255121	0.0184401	0.00774009	0.0330463	k__Bacteria|p__Proteobacteria|c__Proteobacteria_unclassified|o__Proteobacteria_unclassified|f__Proteobacteria_unclassified|g__Proteobacteria_unclassified|s__Proteobacteria_bacterium_CAG_139|fSGB__2396|gSGB__6556|sSGB__9260	FALSE	TRUE
0.0671993	0.011187	0.0376855	0.0127022	1.65875e-05	0.0711697	k__Bacteria|p__Bacteroidetes|c__Bacteroidia|o__Bacteroidales|f__Bacteroidaceae|g__Bacteroides|s__Bacteroides_sp_CAG_1076|fSGB__595|gSGB__1387|sSGB__1894	FALSE	TRUE
0.0685218	-0.0111334	0.0632948	-0.0113507	2.44014e-05	-0.0594278	k__Bacteria|p__Firmicutes|c__Negativicutes|o__Veillonellales|f__Veillonellaceae|g__unknown|s__unknown|fSGB__1706|gSGB__4263|sSGB__5801	FALSE	FALSE
0.0694708	0.0110954	0.0586163	0.0115581	0.00433495	0.0249006	k__Bacteria|p__Firmicutes|c__Clostridia|o__Clostridiales|f__Ruminococcaceae|g__Gemmiger|s__unknown|fSGB__3058|gSGB__9731|sSGB__15299	FALSE	FALSE
0.071518	0.0110149	0.0111321	0.015515	0.000537478	-0.0069385	k__Bacteria|p__Proteobacteria|c__Gammaproteobacteria|o__Aeromonadales|f__Succinivibrionaceae|g__Succinatimonas|s__Succinatimonas_sp_CAG_777|fSGB__1062|gSGB__2734|sSGB__3677	FALSE	TRUE
0.0729006	0.0109616	0.0267151	0.0135419	0.000123822	-0.0679318	k__Bacteria|p__Firmicutes|c__Erysipelotrichia|o__Erysipelotrichales|f__Erysipelotrichaceae|g__unknown|s__unknown|fSGB__1254|gSGB__3044|sSGB__4042	FALSE	TRUE
0.073485	0.0109393	0.0126884	0.0152331	0.000515808	0.0107961	k__Bacteria|p__Actinobacteria|c__Coriobacteriia|o__Coriobacteriales|f__Coriobacteriaceae|g__Collinsella|s__unknown|fSGB__2991|gSGB__9395|sSGB__14454	FALSE	TRUE
0.0738901	-0.0109239	0.450201	-0.00461516	8.32756e-05	0.0878888	k__Bacteria|p__Firmicutes|c__Clostridia|o__Clostridiales|f__Clostridiaceae|g__unknown|s__unknown|fSGB__1765|gSGB__4550|sSGB__6272	FALSE	FALSE
0.0765608	0.0108243	0.141358	0.00898933	4.88932e-05	0.00951099	k__Bacteria|p__Proteobacteria|c__Gammaproteobacteria|o__Enterobacterales|f__Hafniaceae|g__Hafnia|s__Hafnia_alvei|fSGB__2483|gSGB__7021|sSGB__10209	FALSE	FALSE
0.0800346	0.010699	0.791038	0.0016195	0.00934274	0.0793458	k__Bacteria|p__Firmicutes|c__Clostridia|o__Clostridiales|f__Clostridiales_unclassified|g__unknown|s__unknown|fSGB__3056|gSGB__9603|sSGB__15035	FALSE	FALSE
0.0801371	-0.0106953	0.307248	-0.00624056	8.36665e-06	0.0565614	k__unknown|p__unknown|c__unknown|o__unknown|f__unknown|g__unknown|s__unknown|fSGB__2998|gSGB__9447|sSGB__14838	FALSE	FALSE
0.0811192	0.0106607	0.0360674	0.0128116	1.80467e-05	-0.0105267	k__Bacteria|p__Proteobacteria|c__Gammaproteobacteria|o__Enterobacterales|f__Enterobacteriaceae|g__Klebsiella|s__Klebsiella_aerogenes|fSGB__2483|gSGB__6998|sSGB__10116	FALSE	TRUE
0.0817303	0.0106394	0.000969036	0.0201643	0.000580015	0.061062	k__Bacteria|p__Proteobacteria|c__Gammaproteobacteria|o__Enterobacterales|f__Enterobacteriaceae|g__Citrobacter|s__Citrobacter_freundii|fSGB__2483|gSGB__6987|sSGB__10084	FALSE	TRUE
0.0833832	-0.0105822	0.0728701	-0.0109627	0	-0.00619979	k__Bacteria|p__Bacteroidetes|c__Bacteroidia|o__Bacteroidales|f__Prevotellaceae|g__unknown|s__unknown|fSGB__635|gSGB__1549|sSGB__2133	FALSE	FALSE
0.084084	-0.0105583	0.0115861	-0.0154293	0.00128375	-0.0156872	k__Bacteria|p__Firmicutes|c__Clostridia|o__Clostridiales|f__Clostridiaceae|g__Clostridium|s__Clostridium_sp_CAG_568|fSGB__343|gSGB__781|sSGB__1024	FALSE	TRUE
0.0850671	-0.010525	0.766151	-0.00181784	0.00243533	-0.0247689	k__Bacteria|p__Bacteroidetes|c__Bacteroidia|o__Bacteroidales|f__Prevotellaceae|g__Prevotella|s__Prevotella_sp_CAG_604|fSGB__579|gSGB__1236|sSGB__1615	FALSE	FALSE
0.0852867	-0.0105176	0.00366639	-0.0177577	9.01822e-05	-0.0259953	k__Bacteria|p__Proteobacteria|c__Betaproteobacteria|o__Burkholderiales|f__Comamonadaceae|g__Acidovorax|s__Acidovorax_sp_121606|fSGB__2594|gSGB__8293|sSGB__12676	FALSE	TRUE
0.0874988	-0.0104438	0.325929	-0.00600422	0.00026058	0.152683	k__Bacteria|p__Firmicutes|c__Clostridia|o__Clostridiales|f__Clostridiales_unclassified|g__unknown|s__unknown|fSGB__3056|gSGB__9698|sSGB__15215	FALSE	FALSE
0.0893216	0.0103842	0.0222082	0.0139766	0.000567931	-0.0139409	k__Bacteria|p__Bacteroidetes|c__Bacteroidia|o__Bacteroidales|f__Prevotellaceae|g__Prevotella|s__Prevotella_sp_885|fSGB__579|gSGB__1252|sSGB__1677	FALSE	TRUE
0.0902281	0.0103549	0.214958	0.00757928	0.000549256	0.0499356	k__unknown|p__unknown|c__unknown|o__unknown|f__unknown|g__unknown|s__unknown|fSGB__1258|gSGB__3052|sSGB__4053	FALSE	FALSE
0.0907163	0.0103393	0.000423702	0.0215421	0.00237073	-0.00118549	k__Bacteria|p__Firmicutes|c__Clostridia|o__Clostridiales|f__Eubacteriaceae|g__Eubacterium|s__Eubacterium_sp_CAG_38|fSGB__1476|gSGB__3746|sSGB__5089	FALSE	TRUE
0.0918049	0.0103046	0.354747	0.00565629	2.17554e-05	0.0150541	k__Bacteria|p__Firmicutes|c__Negativicutes|o__Veillonellales|f__Veillonellaceae|g__Dialister|s__unknown|fSGB__1706|gSGB__4271|sSGB__5820	FALSE	FALSE
0.0930777	-0.0102644	0.323785	-0.00603089	0.000768482	0.0283909	k__unknown|p__unknown|c__unknown|o__unknown|f__unknown|g__unknown|s__unknown|fSGB__3062|gSGB__9747|sSGB__15355	FALSE	FALSE
0.0934378	-0.0102531	0.057935	-0.0115895	0.000219271	-0.012356	k__Bacteria|p__Firmicutes|c__Clostridia|o__Clostridiales|f__Eubacteriaceae|g__Eubacterium|s__unknown|fSGB__1336|gSGB__3244|sSGB__4289	FALSE	FALSE
0.0961462	-0.0101694	0.185309	-0.00809597	0.00241784	-0.0327601	k__Bacteria|p__Actinobacteria|c__Actinobacteria|o__Bifidobacteriales|f__Bifidobacteriaceae|g__Bifidobacterium|s__Bifidobacterium_angulatum|fSGB__3150|gSGB__10621|sSGB__17231	FALSE	FALSE
0.0977889	-0.0101195	0.384635	-0.00531382	8.02884e-05	0.0165055	k__Bacteria|p__Firmicutes|c__Clostridia|o__Clostridiales|f__Ruminococcaceae|g__Anaerotruncus|s__unknown|fSGB__1342|gSGB__3267|sSGB__4316	FALSE	FALSE
0.100368	-0.0100425	0.0098496	-0.015775	0.000291091	0.0115492	k__Bacteria|p__Firmicutes|c__Clostridia|o__Clostridiales|f__Clostridiales_unclassified|g__unknown|s__unknown|fSGB__3056|gSGB__9597|sSGB__15022	FALSE	TRUE
0.100412	0.0100412	0.0599616	0.0114971	0.00315911	-0.00590714	k__Bacteria|p__Bacteroidetes|c__Bacteroidia|o__Bacteroidales|f__Bacteroidaceae|g__Bacteroides|s__Bacteroides_ovatus|fSGB__595|gSGB__1376|sSGB__1872	FALSE	FALSE
0.101337	-0.010014	0.399666	-0.00514775	0.000104574	0.085634	k__Bacteria|p__Bacteroidetes|c__Bacteroidia|o__Bacteroidales|f__Prevotellaceae|g__Prevotella|s__Prevotella_disiens|fSGB__568|gSGB__1196|sSGB__1559	FALSE	FALSE
0.101374	0.0100129	0.138208	0.00906109	0.000252502	-0.0191586	k__Bacteria|p__Firmicutes|c__Bacilli|o__Lactobacillales|f__Streptococcaceae|g__Streptococcus|s__Streptococcus_mitis|fSGB__1976|gSGB__5681|sSGB__8168	FALSE	FALSE
0.103055	0.00996394	0.290082	0.00646626	0	-0.060482	k__Bacteria|p__Firmicutes|c__Bacilli|o__Lactobacillales|f__Enterococcaceae|g__Enterococcus|s__Enterococcus_hirae|fSGB__1975|gSGB__5651|sSGB__7970	FALSE	FALSE
0.107258	-0.00984428	0.292126	-0.00643892	2.74335e-05	0.0294042	k__unknown|p__unknown|c__unknown|o__unknown|f__unknown|g__unknown|s__unknown|fSGB__3017|gSGB__9491|sSGB__14888	FALSE	FALSE
0.107645	-0.00983345	0.506451	-0.00406076	0.000115734	0.0492828	k__Bacteria|p__Proteobacteria|c__Epsilonproteobacteria|o__Campylobacterales|f__Campylobacteraceae|g__Campylobacter|s__Campylobacter_hominis|fSGB__4211|gSGB__12500|sSGB__19429	FALSE	FALSE
0.108406	-0.00981226	0.48941	0.00422501	0.00247749	-0.015715	k__Bacteria|p__Proteobacteria|c__Betaproteobacteria|o__Burkholderiales|f__Sutterellaceae|g__Sutterella|s__unknown|fSGB__2398|gSGB__6563|sSGB__9272	FALSE	FALSE
0.110461	0.00975558	0.0310912	0.0131767	0.0127905	-0.115185	k__Bacteria|p__Firmicutes|c__Negativicutes|o__Veillonellales|f__Veillonellaceae|g__Veillonella|s__Veillonella_sp_oral_taxon_158|fSGB__1873|gSGB__4968|sSGB__6956	FALSE	TRUE
0.110789	-0.00974661	0.267468	-0.00677779	0.000331303	0.137768	k__unknown|p__unknown|c__unknown|o__unknown|f__unknown|g__unknown|s__unknown|fSGB__1429|gSGB__3499|sSGB__4675	FALSE	FALSE
0.111123	0.0097375	0.0019887	0.0188966	0.00281224	0.000588329	k__Bacteria|p__Firmicutes|c__Clostridia|o__Clostridiales|f__Clostridiaceae|g__Clostridium|s__Clostridium_sp_CAG_122|fSGB__1422|gSGB__3487|sSGB__4659	FALSE	TRUE
0.113932	0.00966169	0.00584394	0.0168465	0.00274765	-0.106087	k__Bacteria|p__Firmicutes|c__Erysipelotrichia|o__Erysipelotrichales|f__Erysipelotrichaceae|g__Turicibacter|s__Turicibacter_sanguinis|fSGB__1845|gSGB__4897|sSGB__6847	FALSE	TRUE
0.116861	-0.00958421	0.250222	-0.00702776	0.00107284	0.174692	k__Bacteria|p__Firmicutes|c__Clostridia|o__Clostridiales|f__Clostridiales_unclassified|g__unknown|s__unknown|fSGB__3056|gSGB__9612|sSGB__15047	FALSE	FALSE
0.118846	0.00953256	0.244791	0.00710895	0.000839876	0.164691	k__unknown|p__unknown|c__unknown|o__unknown|f__unknown|g__unknown|s__unknown|fSGB__1014|gSGB__2659|sSGB__3580	FALSE	FALSE
0.12006	0.00950131	0.867705	-0.00101813	0.00525248	0.0184329	k__Bacteria|p__Bacteroidetes|c__Bacteroidia|o__Bacteroidales|f__Tannerellaceae|g__Parabacteroides|s__Parabacteroides_johnsonii|fSGB__599|gSGB__1415|sSGB__1948	FALSE	FALSE
0.121947	-0.00945322	0.044768	-0.0122656	1.02612e-05	-0.173826	k__Bacteria|p__Actinobacteria|c__Coriobacteriia|o__Coriobacteriales|f__Coriobacteriaceae|g__Collinsella|s__unknown|fSGB__2991|gSGB__9395|sSGB__14416	FALSE	FALSE
0.125893	-0.00935448	0.309433	-0.00621244	0.0207665	0.0288112	k__Bacteria|p__Firmicutes|c__Firmicutes_unclassified|o__Firmicutes_unclassified|f__Firmicutes_unclassified|g__Firmicutes_unclassified|s__unknown|fSGB__3056|gSGB__9715|sSGB__15260	FALSE	FALSE
0.127619	-0.00931206	0.139134	-0.00903988	0.0056168	-0.00619172	k__Bacteria|p__Firmicutes|c__Clostridia|o__Clostridiales|f__Clostridiaceae|g__unknown|s__unknown|fSGB__1439|gSGB__3527|sSGB__4711	FALSE	FALSE
0.128033	0.00930195	0.272463	0.00670748	0.00022181	0.00959726	k__Bacteria|p__Firmicutes|c__Negativicutes|o__Veillonellales|f__Veillonellaceae|g__Dialister|s__Dialister_succinatiphilus|fSGB__1706|gSGB__4271|sSGB__5818	FALSE	FALSE
0.128413	-0.0092927	0.00434199	-0.0174317	0	0.0264613	k__Bacteria|p__Firmicutes|c__Erysipelotrichia|o__Erysipelotrichales|f__Erysipelotrichaceae|g__unknown|s__unknown|fSGB__1831|gSGB__4862|sSGB__6766	FALSE	TRUE
0.131563	0.00921677	0.25122	0.00701297	7.83242e-05	0.00781625	k__Bacteria|p__Proteobacteria|c__Betaproteobacteria|o__Burkholderiales|f__Sutterellaceae|g__unknown|s__unknown|fSGB__2395|gSGB__6546|sSGB__9245	FALSE	FALSE
0.134789	-0.00914046	0.26936	-0.00675105	7.76976e-05	0.0316874	k__Bacteria|p__Bacteroidetes|c__Bacteroidia|o__Bacteroidales|f__Bacteroidaceae|g__unknown|s__unknown|fSGB__634|gSGB__1512|sSGB__2092	FALSE	FALSE
0.135373	0.00912679	0.0917804	0.0103053	9.57988e-05	0.0835127	k__Bacteria|p__Firmicutes|c__Clostridia|o__Clostridiales|f__Lachnospiraceae|g__Anaerostipes|s__Anaerostipes_caccae|fSGB__1411|gSGB__3417|sSGB__4529	FALSE	FALSE
0.139286	-0.0090364	0.71278	-0.00225004	3.77984e-05	0.0163477	k__Bacteria|p__Proteobacteria|c__Deltaproteobacteria|o__Desulfovibrionales|f__Desulfovibrionaceae|g__Desulfovibrio|s__unknown|fSGB__3078|gSGB__9823|sSGB__15466	FALSE	FALSE
0.143953	-0.00893111	0.0296286	-0.0132935	0	-0.0524766	k__Bacteria|p__Bacteroidetes|c__Bacteroidia|o__Bacteroidales|f__Prevotellaceae|g__unknown|s__unknown|fSGB__635|gSGB__1544|sSGB__2127	FALSE	TRUE
0.146844	-0.00886718	0.125392	-0.00936689	0.000381224	0.0831986	k__Bacteria|p__Bacteroidetes|c__Bacteroidia|o__Bacteroidales|f__Rikenellaceae|g__unknown|s__unknown|fSGB__673|gSGB__1672|sSGB__2288	FALSE	FALSE
0.147433	-0.00885429	0.0202104	-0.0141943	0.000108645	0.0496252	k__Bacteria|p__Firmicutes|c__Clostridia|o__Clostridiales|f__Ruminococcaceae|g__unknown|s__unknown|fSGB__3021|gSGB__9498|sSGB__14895	FALSE	TRUE
0.148393	-0.00883334	0.479267	-0.00432424	6.30905e-05	-0.062695	k__Bacteria|p__Actinobacteria|c__Coriobacteriia|o__Eggerthellales|f__Eggerthellaceae|g__unknown|s__unknown|fSGB__2993|gSGB__9420|sSGB__14786	FALSE	FALSE
0.155036	0.00869115	0.415634	0.0049754	5.23149e-05	-0.0733392	k__Bacteria|p__Firmicutes|c__Negativicutes|o__Acidaminococcales|f__Acidaminococcaceae|g__Acidaminococcus|s__unknown|fSGB__1702|gSGB__4246|sSGB__5741	FALSE	FALSE
0.158316	0.00862264	0.0305444	0.0132198	0.00082987	0.00442725	k__Bacteria|p__Proteobacteria|c__Betaproteobacteria|o__Burkholderiales|f__Sutterellaceae|g__unknown|s__unknown|fSGB__2400|gSGB__6577|sSGB__9297	FALSE	TRUE
0.158558	-0.00861764	0.428507	-0.00483929	0.00505189	-0.0560107	k__Bacteria|p__Actinobacteria|c__Coriobacteriia|o__Coriobacteriales|f__Coriobacteriaceae|g__unknown|s__unknown|fSGB__2991|gSGB__9381|sSGB__14379	FALSE	FALSE
0.165786	-0.00847055	0.875588	-0.00095695	0.00528295	0.0611172	k__Bacteria|p__Firmicutes|c__Clostridia|o__Clostridiales|f__Clostridiales_unclassified|g__unknown|s__unknown|fSGB__3056|gSGB__9697|sSGB__15213	FALSE	FALSE
0.166	-0.00846626	0.255985	-0.00694293	1.93848e-05	0.0953124	k__Bacteria|p__Actinobacteria|c__Coriobacteriia|o__Coriobacteriales|f__Coriobacteriaceae|g__Collinsella|s__unknown|fSGB__2991|gSGB__9395|sSGB__14427	FALSE	FALSE
0.170037	0.00838628	0.0101147	0.0157188	0.00010896	-0.00783432	k__Bacteria|p__Bacteroidetes|c__Bacteroidia|o__Bacteroidales|f__Prevotellaceae|g__Prevotella|s__Prevotella_sp_CAG_5226|fSGB__553|gSGB__1150|sSGB__1477	FALSE	TRUE
0.172545	0.00833731	0.455775	0.00455857	0.000110216	-0.0144838	k__Bacteria|p__Firmicutes|c__Clostridia|o__Clostridiales|f__Lachnospiraceae|g__Dorea|s__unknown|fSGB__1414|gSGB__3433|sSGB__4574	FALSE	FALSE
0.17315	-0.00832557	0.0865963	-0.0104737	3.28624e-05	-0.0198775	k__Bacteria|p__Firmicutes|c__Clostridia|o__Clostridiales|f__Lachnospiraceae|g__unknown|s__unknown|fSGB__1454|gSGB__3632|sSGB__4921	FALSE	FALSE
0.174795	0.00829382	0.0435019	0.0123392	8.25397e-05	0.00744996	k__Bacteria|p__Firmicutes|c__Clostridia|o__Clostridiales|f__Lachnospiraceae|g__Lachnoclostridium|s__unknown|fSGB__1442|gSGB__3558|sSGB__4759	FALSE	FALSE
0.179915	0.0081964	0.31268	0.00617089	0.0329081	0.0353464	k__Bacteria|p__Firmicutes|c__Clostridia|o__Clostridiales|f__Ruminococcaceae|g__Ruminococcus|s__Ruminococcus_sp_CAG_254|fSGB__1369|gSGB__3345|sSGB__4425	FALSE	FALSE
0.181323	-0.00816997	0.174978	-0.0082903	0.035925	0.0307661	k__Bacteria|p__Firmicutes|c__Clostridia|o__Clostridiales|f__Ruminococcaceae|g__Ruminococcus|s__Ruminococcus_bromii|fSGB__1336|gSGB__3243|sSGB__4285	FALSE	FALSE
0.181969	0.0081579	0.0497525	0.0119922	7.90283e-05	-0.0339431	k__Bacteria|p__Proteobacteria|c__Gammaproteobacteria|o__Enterobacterales|f__Enterobacteriaceae|g__Klebsiella|s__Klebsiella_michiganensis|fSGB__2483|gSGB__6998|sSGB__10120	FALSE	FALSE
0.185819	-0.00808657	0.0463143	-0.0121782	0.000135785	-0.0162977	k__Bacteria|p__Actinobacteria|c__Coriobacteriia|o__Coriobacteriales|f__Coriobacteriaceae|g__Collinsella|s__Collinsella_sp|fSGB__2991|gSGB__9402|sSGB__14749	FALSE	FALSE
0.190766	-0.00799654	0.0944679	-0.010221	0.0001316	-0.0212014	k__Bacteria|p__Proteobacteria|c__Deltaproteobacteria|o__Desulfovibrionales|f__Desulfovibrionaceae|g__Desulfovibrio|s__Desulfovibrio_piger|fSGB__3078|gSGB__9823|sSGB__15465	FALSE	FALSE
0.191782	-0.00797825	0.261315	-0.00686566	0	0.0825912	k__unknown|p__unknown|c__unknown|o__unknown|f__unknown|g__unknown|s__unknown|fSGB__1311|gSGB__3141|sSGB__4154	FALSE	FALSE
0.191915	-0.00797587	0.367928	-0.00550313	0	-0.0271519	k__Bacteria|p__Bacteroidetes|c__Bacteroidia|o__Bacteroidales|f__Bacteroidaceae|g__Bacteroides|s__Bacteroides_sp_An19|fSGB__595|gSGB__1395|sSGB__1917	FALSE	FALSE
0.20568	-0.00773505	0.178246	-0.00822792	0.0037775	-0.0596309	k__Bacteria|p__Proteobacteria|c__Betaproteobacteria|o__Burkholderiales|f__Sutterellaceae|g__unknown|s__unknown|fSGB__2400|gSGB__6577|sSGB__9295	FALSE	FALSE
0.206262	0.00772514	0.535631	-0.00378607	2.64428e-05	-0.0479912	k__Bacteria|p__Bacteroidetes|c__Bacteroidia|o__Bacteroidales|f__Rikenellaceae|g__Alistipes|s__unknown|fSGB__658|gSGB__1627|sSGB__2229	FALSE	FALSE
0.20938	0.00767234	0.264543	0.00681938	0.000967354	0.00249217	k__Bacteria|p__Firmicutes|c__Clostridia|o__Clostridiales|f__Ruminococcaceae|g__Ruminococcus|s__Ruminococcus_callidus|fSGB__1369|gSGB__3342|sSGB__4422	FALSE	FALSE
0.213355	-0.00760584	0.221741	-0.00746844	0.00389245	-0.177754	k__Bacteria|p__Firmicutes|c__Bacilli|o__Lactobacillales|f__Streptococcaceae|g__Streptococcus|s__unknown|fSGB__1976|gSGB__5679|sSGB__8056	FALSE	FALSE
0.216405	0.00755542	0.403942	0.0051012	0.000966774	-0.223509	k__Bacteria|p__Firmicutes|c__Bacilli|o__Lactobacillales|f__Streptococcaceae|g__Streptococcus|s__Streptococcus_infantis|fSGB__1976|gSGB__5680|sSGB__8095	FALSE	FALSE
0.223435	-0.00744113	0.214816	-0.00758163	9.17937e-05	0.0817123	k__unknown|p__unknown|c__unknown|o__unknown|f__unknown|g__unknown|s__unknown|fSGB__3040|gSGB__9543|sSGB__14949	FALSE	FALSE
0.224951	-0.00741684	0.457767	-0.00453845	0.0271072	0.0190456	k__Bacteria|p__Firmicutes|c__Firmicutes_unclassified|o__Firmicutes_unclassified|f__Firmicutes_unclassified|g__Firmicutes_unclassified|s__Firmicutes_bacterium_CAG_103|fSGB__3056|gSGB__9715|sSGB__15265	FALSE	FALSE
0.236157	0.00724068	0.491109	0.0042085	0.000245507	0.0294712	k__Bacteria|p__Synergistetes|c__Synergistia|o__Synergistales|f__Synergistaceae|g__Pyramidobacter|s__Pyramidobacter_piscolens|fSGB__3087|gSGB__9843|sSGB__15497	FALSE	FALSE
0.239699	-0.00718623	0.368078	-0.00550141	0.000124778	-0.0370078	k__Bacteria|p__Bacteroidetes|c__Bacteroidia|o__Bacteroidales|f__Bacteroidaceae|g__Bacteroides|s__Bacteroides_fluxus|fSGB__595|gSGB__1365|sSGB__1835	FALSE	FALSE
0.241792	-0.00715433	0.018871	-0.0143511	0.00461441	-0.00575853	k__Bacteria|p__Bacteroidetes|c__Bacteroidia|o__Bacteroidales|f__Bacteroidaceae|g__Bacteroides|s__Bacteroides_caccae|fSGB__595|gSGB__1377|sSGB__1877	FALSE	TRUE
0.245073	-0.00710471	0.179293	-0.00820813	0.000178843	-0.0847443	k__Bacteria|p__Bacteroidetes|c__Bacteroidia|o__Bacteroidales|f__Tannerellaceae|g__Parabacteroides|s__unknown|fSGB__599|gSGB__1407|sSGB__1931	FALSE	FALSE
0.24879	-0.00704905	0.38888	-0.00526652	0.000137754	-0.0828756	k__Bacteria|p__Bacteroidetes|c__Bacteroidia|o__Bacteroidales|f__Prevotellaceae|g__unknown|s__unknown|fSGB__579|gSGB__1244|sSGB__1664	FALSE	FALSE
0.248852	0.00704812	0.650831	0.00276641	2.00893e-05	0.0370241	k__Bacteria|p__Firmicutes|c__Clostridia|o__Clostridiales|f__Ruminococcaceae|g__Gemmiger|s__unknown|fSGB__3058|gSGB__9731|sSGB__15292	FALSE	FALSE
0.251272	-0.0070122	0.0170725	-0.0145776	0.000378249	0.0229317	k__Bacteria|p__Firmicutes|c__Clostridia|o__Clostridiales|f__Clostridiaceae|g__Clostridium|s__unknown|fSGB__1414|gSGB__3439|sSGB__4587	FALSE	TRUE
0.252309	-0.00699688	0.535795	-0.00378455	0.00275431	-0.00381918	k__Bacteria|p__Firmicutes|c__Negativicutes|o__Veillonellales|f__Veillonellaceae|g__Dialister|s__Dialister_sp_CAG_357|fSGB__1706|gSGB__4265|sSGB__5803	FALSE	FALSE
0.252675	0.00699149	0.0418353	0.0124387	2.73096e-05	0.0868261	k__Bacteria|p__Bacteroidetes|c__Bacteroidia|o__Bacteroidales|f__Prevotellaceae|g__unknown|s__unknown|fSGB__579|gSGB__1250|sSGB__1671	FALSE	FALSE
0.254667	-0.00696221	0.00303875	-0.0181137	3.01636e-05	-0.00402498	k__Bacteria|p__Firmicutes|c__Clostridia|o__Clostridiales|f__Clostridiaceae|g__Clostridium|s__unknown|fSGB__1421|gSGB__3485|sSGB__4657	FALSE	TRUE
0.260957	-0.00687081	0.780444	-0.00170371	0	0.0155016	k__Bacteria|p__Firmicutes|c__Clostridia|o__Clostridiales|f__Eubacteriaceae|g__unknown|s__unknown|fSGB__1342|gSGB__3265|sSGB__4314	FALSE	FALSE
0.264795	-0.00681579	0.473156	-0.00438457	1.77723e-05	0.000903469	k__Bacteria|p__Bacteroidetes|c__Bacteroidia|o__Bacteroidales|f__Bacteroidaceae|g__Bacteroides|s__Bacteroides_sp_CAG_661|fSGB__595|gSGB__1357|sSGB__1824	FALSE	FALSE
0.26764	-0.00677536	0.180859	-0.00817866	0	0.0302411	k__Bacteria|p__Bacteroidetes|c__Bacteroidia|o__Bacteroidales|f__Prevotellaceae|g__unknown|s__unknown|fSGB__635|gSGB__1531|sSGB__2114	FALSE	FALSE
0.267933	0.00677121	0.163191	0.00852278	0.000647288	0.0586895	k__Bacteria|p__Firmicutes|c__Clostridia|o__Clostridiales|f__Eubacteriaceae|g__Eubacterium|s__unknown|fSGB__1455|gSGB__3650|sSGB__4961	FALSE	FALSE
0.271353	0.00672302	0.213598	0.00760181	0.000176845	-0.00123231	k__Bacteria|p__Firmicutes|c__Clostridia|o__Clostridiales|f__Clostridiaceae|g__Clostridium|s__Clostridium_sp_CAG_505|fSGB__1508|gSGB__3825|sSGB__5191	FALSE	FALSE
0.271718	0.00671791	0.0485874	0.012054	0	0.0389165	k__Bacteria|p__Firmicutes|c__Negativicutes|o__Acidaminococcales|f__Acidaminococcaceae|g__Acidaminococcus|s__unknown|fSGB__1702|gSGB__4246|sSGB__5742	FALSE	FALSE
0.272605	-0.00670549	0.36489	-0.00553812	0.000917081	-0.0070777	k__Bacteria|p__Proteobacteria|c__Deltaproteobacteria|o__Desulfovibrionales|f__Desulfovibrionaceae|g__unknown|s__unknown|fSGB__3078|gSGB__9819|sSGB__15460	FALSE	FALSE
0.276851	0.00664643	0.00285557	0.0182303	0.000450865	0.0543655	k__Bacteria|p__Firmicutes|c__Clostridia|o__Clostridiales|f__Ruminococcaceae|g__unknown|s__unknown|fSGB__3058|gSGB__9739|sSGB__15313	FALSE	TRUE
0.27914	-0.00661485	0.0130113	-0.0151785	0.000352464	-0.0091045	k__Bacteria|p__Firmicutes|c__Erysipelotrichia|o__Erysipelotrichales|f__Erysipelotrichaceae|g__Erysipelatoclostridium|s__Clostridium_innocuum|fSGB__1254|gSGB__3040|sSGB__4037	FALSE	TRUE
0.281902	0.00657698	0.357284	0.00562654	8.69467e-05	0.213562	k__Bacteria|p__Bacteroidetes|c__Bacteroidia|o__Bacteroidales|f__Bacteroidaceae|g__unknown|s__unknown|fSGB__595|gSGB__1361|sSGB__1828	FALSE	FALSE
0.282312	-0.00657137	0.08636	-0.0104816	0.0807828	-0.0370426	k__Bacteria|p__Proteobacteria|c__Betaproteobacteria|o__Burkholderiales|f__Sutterellaceae|g__Sutterella|s__Sutterella_wadsworthensis|fSGB__2400|gSGB__6571|sSGB__9283	FALSE	FALSE
0.286592	-0.00651324	0.463003	-0.00448577	0.00128382	0.141047	k__unknown|p__unknown|c__unknown|o__unknown|f__unknown|g__unknown|s__unknown|fSGB__1292|gSGB__3109|sSGB__4120	FALSE	FALSE
0.287203	0.00650499	0.511695	0.0040108	0.00030029	0.0311103	k__Bacteria|p__Bacteroidetes|c__Bacteroidia|o__Bacteroidales|f__Rikenellaceae|g__Alistipes|s__unknown|fSGB__673|gSGB__1677|sSGB__2305	FALSE	FALSE
0.291721	0.00644433	0.327224	0.00598817	0.00282581	-0.0179609	k__Bacteria|p__Proteobacteria|c__Betaproteobacteria|o__Burkholderiales|f__Sutterellaceae|g__unknown|s__unknown|fSGB__2400|gSGB__6577|sSGB__9298	FALSE	FALSE
0.294884	0.00640225	0.196608	0.00789238	0.000967382	0.202487	k__Bacteria|p__Bacteroidetes|c__Bacteroidia|o__Bacteroidales|f__Prevotellaceae|g__unknown|s__unknown|fSGB__635|gSGB__1521|sSGB__2103	FALSE	FALSE
0.295696	0.00639149	0.145202	0.00890337	0	0.154402	k__Bacteria|p__Proteobacteria|c__Gammaproteobacteria|o__Pasteurellales|f__Pasteurellaceae|g__Aggregatibacter|s__Aggregatibacter_aphrophilus|fSGB__2477|gSGB__6816|sSGB__9731	FALSE	FALSE
0.296687	-0.00637839	0.87581	-0.000955228	0	0.0397609	k__unknown|p__unknown|c__unknown|o__unknown|f__unknown|g__unknown|s__unknown|fSGB__2378|gSGB__6520|sSGB__9210	FALSE	FALSE
0.297639	-0.00636583	0.160993	-0.00856752	5.3379e-05	0.158773	k__Bacteria|p__Firmicutes|c__Clostridia|o__Clostridiales|f__Lachnospiraceae|g__unknown|s__unknown|fSGB__1220|gSGB__2987|sSGB__3969	FALSE	FALSE
0.302632	0.00630041	0.400797	0.00513542	0.000386868	-0.00149649	k__Bacteria|p__Bacteroidetes|c__Bacteroidia|o__Bacteroidales|f__Prevotellaceae|g__Prevotella|s__Prevotella_sp_CAG_1124|fSGB__577|gSGB__1222|sSGB__1592	FALSE	FALSE
0.306517	-0.00624999	0.140553	-0.00900754	0.00141921	0.00643925	k__Bacteria|p__Firmicutes|c__Clostridia|o__Clostridiales|f__Ruminococcaceae|g__Ruminococcus|s__unknown|fSGB__1354|gSGB__3304|sSGB__4365	FALSE	FALSE
0.310243	0.00620205	0.148552	0.00882988	0	0.00343748	k__Bacteria|p__Bacteroidetes|c__Bacteroidia|o__Bacteroidales|f__Prevotellaceae|g__Prevotella|s__Prevotella_sp_CAG_617|fSGB__540|gSGB__1109|sSGB__1423	FALSE	FALSE
0.316838	-0.00611809	0.525663	-0.00387902	0	-0.0269355	k__Bacteria|p__Elusimicrobia|c__Elusimicrobia|o__Elusimicrobiales|f__Elusimicrobiaceae|g__unknown|s__unknown|fSGB__4311|gSGB__12696|sSGB__19694	FALSE	FALSE
0.317838	0.00610547	0.538404	-0.00376037	0.00012794	-0.00731642	k__Bacteria|p__Bacteroidetes|c__Bacteroidia|o__Bacteroidales|f__Rikenellaceae|g__Alistipes|s__Alistipes_sp_CAG_514|fSGB__658|gSGB__1627|sSGB__2227	FALSE	FALSE
0.320289	-0.00607462	0.227338	-0.0073788	2.2833e-05	0.220902	k__Bacteria|p__Firmicutes|c__Clostridia|o__Clostridiales|f__Lachnospiraceae|g__unknown|s__unknown|fSGB__1414|gSGB__3429|sSGB__4569	FALSE	FALSE
0.321576	0.00605848	0.224499	0.00742406	0.00231303	-0.00453289	k__Bacteria|p__Bacteroidetes|c__Bacteroidia|o__Bacteroidales|f__Prevotellaceae|g__Paraprevotella|s__Paraprevotella_xylaniphila|fSGB__592|gSGB__1340|sSGB__1797	FALSE	FALSE
0.326039	-0.00600287	0.0198049	-0.0142408	4.50487e-05	-0.0579783	k__Bacteria|p__Firmicutes|c__Clostridia|o__Clostridiales|f__Clostridiaceae|g__Clostridium|s__Clostridium_sp|fSGB__1254|gSGB__3043|sSGB__4041	FALSE	TRUE
0.326096	0.00600215	0.0210246	-0.0141034	0.00128341	0.00647079	k__Bacteria|p__Bacteroidetes|c__Bacteroidia|o__Bacteroidales|f__Tannerellaceae|g__Parabacteroides|s__unknown|fSGB__599|gSGB__1415|sSGB__1946	FALSE	TRUE
0.332308	0.00592556	0.100243	0.0100462	0.000572312	-0.00824818	k__Bacteria|p__Firmicutes|c__Clostridia|o__Clostridiales|f__Clostridiaceae|g__Clostridium|s__unknown|fSGB__1755|gSGB__4483|sSGB__6179	FALSE	FALSE
0.337356	-0.005864	0.559593	-0.00356611	2.25684e-05	-0.0141412	k__Bacteria|p__Firmicutes|c__Clostridia|o__Clostridiales|f__Clostridiaceae|g__Clostridium|s__Clostridium_sp_CAG_768|fSGB__2107|gSGB__6010|sSGB__8637	FALSE	FALSE
0.355071	0.00565249	0.244931	0.00710684	0.000259857	0.017007	k__Bacteria|p__Proteobacteria|c__Betaproteobacteria|o__Burkholderiales|f__Sutterellaceae|g__unknown|s__unknown|fSGB__2399|gSGB__6565|sSGB__9274	FALSE	FALSE
0.356272	-0.00563839	0.520637	-0.00392622	2.97703e-05	-0.00707307	k__unknown|p__unknown|c__unknown|o__unknown|f__unknown|g__unknown|s__unknown|fSGB__1311|gSGB__3139|sSGB__4152	FALSE	FALSE
0.357601	-0.00562283	0.289317	0.00647653	0.00179774	0.0951471	k__Bacteria|p__Firmicutes|c__Clostridia|o__Clostridiales|f__Lachnospiraceae|g__Lachnoclostridium|s__Clostridium_saccharolyticum|fSGB__1438|gSGB__3522|sSGB__4701	FALSE	FALSE
0.358013	-0.00561801	0.65476	-0.00273311	5.77056e-05	0.00407027	k__Bacteria|p__Bacteroidetes|c__Bacteroidia|o__Bacteroidales|f__Prevotellaceae|g__Prevotella|s__Prevotella_sp_CAG_755|fSGB__540|gSGB__1110|sSGB__1424	FALSE	FALSE
0.365394	0.0055323	0.22892	0.00735374	0.000215359	0.0303726	k__Bacteria|p__Candidatus_Melainabacteria|c__Candidatus_Melainabacteria_unclassified|o__Candidatus_Melainabacteria_unclassified|f__Candidatus_Melainabacteria_unclassified|g__unknown|s__unknown|fSGB__2107|gSGB__6016|sSGB__8648	FALSE	FALSE
0.371538	0.00546178	0.08107	0.0106625	0.000266409	-0.0263921	k__Bacteria|p__Proteobacteria|c__Gammaproteobacteria|o__Enterobacterales|f__Enterobacteriaceae|g__Raoultella|s__Raoultella_ornithinolytica|fSGB__2483|gSGB__6998|sSGB__10124	FALSE	FALSE
0.374677	0.00542603	0.286583	0.00651336	0.00017962	0.0101649	k__Bacteria|p__Actinobacteria|c__Coriobacteriia|o__Coriobacteriales|f__Coriobacteriaceae|g__unknown|s__unknown|fSGB__2991|gSGB__9379|sSGB__14372	FALSE	FALSE
0.374834	0.00542425	0.197714	0.00787293	0.000154008	-0.0309966	k__Bacteria|p__Firmicutes|c__Bacilli|o__Lactobacillales|f__Enterococcaceae|g__Enterococcus|s__Enterococcus_faecium|fSGB__1975|gSGB__5649|sSGB__7968	FALSE	FALSE
0.382937	0.00533283	0.376477	-0.00540561	0.000336413	0.0217541	k__Bacteria|p__Bacteroidetes|c__Bacteroidia|o__Bacteroidales|f__Bacteroidaceae|g__unknown|s__unknown|fSGB__595|gSGB__1360|sSGB__1827	FALSE	FALSE
0.384586	-0.00531437	0.302651	-0.00630016	3.16877e-05	0.0233987	k__Archaea|p__Euryarchaeota|c__Thermoplasmata|o__Methanomassiliicoccales|f__Methanomassiliicoccaceae|g__unknown|s__unknown|fSGB__118|gSGB__269|sSGB__376	FALSE	FALSE
0.385336	0.00530599	0.298457	0.00635506	0.0013433	-0.000569988	k__Bacteria|p__Bacteroidetes|c__Bacteroidia|o__Bacteroidales|f__Bacteroidaceae|g__Bacteroides|s__Bacteroides_faecis|fSGB__595|gSGB__1375|sSGB__1860	FALSE	FALSE
0.388886	0.00526646	0.29722	0.00637136	0.000163111	0.128077	k__unknown|p__unknown|c__unknown|o__unknown|f__unknown|g__unknown|s__unknown|fSGB__1311|gSGB__3138|sSGB__4151	FALSE	FALSE
0.396935	-0.00517764	0.399074	-0.00515422	3.68928e-05	-0.0388474	k__Bacteria|p__Bacteroidetes|c__Bacteroidia|o__Bacteroidales|f__Prevotellaceae|g__Prevotella|s__Prevotella_sp_CAG_1320|fSGB__580|gSGB__1264|sSGB__1697	FALSE	FALSE
0.399873	-0.00514549	0.363969	-0.00554876	0.0180206	0.0921242	k__unknown|p__unknown|c__unknown|o__unknown|f__unknown|g__unknown|s__unknown|fSGB__3053|gSGB__9581|sSGB__14999	FALSE	FALSE
0.401555	0.00512715	0.563353	0.00353202	6.85308e-05	0.0576578	k__unknown|p__unknown|c__unknown|o__unknown|f__unknown|g__unknown|s__unknown|fSGB__1838|gSGB__4884|sSGB__6823	FALSE	FALSE
0.403909	0.00510156	0.00195279	0.0189297	0.000272695	0.00889301	k__Bacteria|p__Bacteroidetes|c__Bacteroidia|o__Bacteroidales|f__Prevotellaceae|g__Prevotella|s__Prevotella_sp_CAG_520|fSGB__579|gSGB__1253|sSGB__1680	FALSE	TRUE
0.404694	-0.00509304	0.854136	-0.00112369	0.00164532	0.0081751	k__Bacteria|p__Firmicutes|c__Clostridia|o__Clostridiales|f__Peptostreptococcaceae|g__Intestinibacter|s__Intestinibacter_bartlettii|fSGB__1753|gSGB__4455|sSGB__6140	FALSE	FALSE
0.417818	-0.00495214	0.890631	-0.000840461	0.000291359	0.100874	k__Bacteria|p__Bacteroidetes|c__Bacteroidia|o__Bacteroidales|f__Prevotellaceae|g__Prevotella|s__Prevotella_bivia|fSGB__568|gSGB__1194|sSGB__1557	FALSE	FALSE
0.422044	-0.00490732	0.799298	-0.00155405	8.01296e-06	-0.304119	k__Bacteria|p__Actinobacteria|c__Actinobacteria|o__Micrococcales|f__Micrococcaceae|g__Rothia|s__Rothia_mucilaginosa|fSGB__3125|gSGB__10483|sSGB__16975	FALSE	FALSE
0.43332	-0.00478901	0.0861328	-0.0104892	0.0262923	0.0356884	k__Bacteria|p__Firmicutes|c__Clostridia|o__Clostridiales|f__Ruminococcaceae|g__unknown|s__unknown|fSGB__3058|gSGB__9730|sSGB__15291	FALSE	FALSE
0.443561	0.00468308	0.241639	0.00715666	0.000111859	0.00561778	k__Bacteria|p__Bacteroidetes|c__Bacteroidia|o__Bacteroidales|f__Bacteroidaceae|g__Bacteroides|s__Bacteroides_sp_CAG_443|fSGB__595|gSGB__1387|sSGB__1895	FALSE	FALSE
0.455879	0.00455752	0.781074	-0.00169869	0.000462605	0.0113126	k__unknown|p__unknown|c__unknown|o__unknown|f__unknown|g__unknown|s__unknown|fSGB__2394|gSGB__6544|sSGB__9243	FALSE	FALSE
0.456089	-0.0045554	0.764265	-0.00183295	0.00453569	0.150498	k__Bacteria|p__Firmicutes|c__Clostridia|o__Clostridiales|f__Clostridiales_unclassified|g__unknown|s__unknown|fSGB__3056|gSGB__9701|sSGB__15218	FALSE	FALSE
0.458508	-0.00453097	0.332341	-0.00592515	1.7201e-05	0.0106933	k__Bacteria|p__Firmicutes|c__Clostridia|o__Clostridiales|f__Clostridiales_unclassified|g__unknown|s__unknown|fSGB__3056|gSGB__9628|sSGB__15082	FALSE	FALSE
0.466254	-0.00445324	0.357831	-0.00562014	0.000342512	-0.0611257	k__Bacteria|p__Proteobacteria|c__Betaproteobacteria|o__Burkholderiales|f__Sutterellaceae|g__Sutterella|s__Sutterella_sp_CAG_351|fSGB__2398|gSGB__6563|sSGB__9271	FALSE	FALSE
0.468141	-0.00443441	0.0280029	-0.0134294	0.00571298	0.0814611	k__Bacteria|p__Firmicutes|c__Erysipelotrichia|o__Erysipelotrichales|f__Erysipelotrichaceae|g__unknown|s__unknown|fSGB__1831|gSGB__4865|sSGB__6771	FALSE	TRUE
0.469171	0.00442415	0.531597	0.00382358	0	0.0101676	k__Bacteria|p__Bacteroidetes|c__Bacteroidia|o__Bacteroidales|f__Prevotellaceae|g__Prevotella|s__Prevotella_sp_CAG_1058|fSGB__577|gSGB__1221|sSGB__1590	FALSE	FALSE
0.472449	-0.00439158	0.220443	-0.00748947	0	0.0756974	k__Bacteria|p__Actinobacteria|c__Coriobacteriia|o__Eggerthellales|f__Eggerthellaceae|g__Eggerthella|s__unknown|fSGB__2987|gSGB__9357|sSGB__14330	FALSE	FALSE
0.476827	0.00434828	0.130687	0.00923775	0.000995087	0.116351	k__Bacteria|p__Actinobacteria|c__Coriobacteriia|o__Coriobacteriales|f__Coriobacteriaceae|g__Collinsella|s__unknown|fSGB__2991|gSGB__9395|sSGB__14602	FALSE	FALSE
0.478081	-0.00433591	0.856534	-0.00110501	7.43177e-05	0.00628792	k__Bacteria|p__Actinobacteria|c__Coriobacteriia|o__Coriobacteriales|f__Coriobacteriaceae|g__Collinsella|s__unknown|fSGB__2991|gSGB__9395|sSGB__14537	FALSE	FALSE
0.479028	-0.00432659	0.652685	0.00275069	2.74004e-05	0.0251074	k__Bacteria|p__Actinobacteria|c__Coriobacteriia|o__Coriobacteriales|f__Coriobacteriaceae|g__Collinsella|s__unknown|fSGB__2991|gSGB__9395|sSGB__14424	FALSE	FALSE
0.481374	-0.00430353	0.576464	-0.00341399	0.00112507	-0.00857856	k__Bacteria|p__Proteobacteria|c__Betaproteobacteria|o__Burkholderiales|f__Sutterellaceae|g__Sutterella|s__Sutterella_sp_CAG_397|fSGB__2399|gSGB__6564|sSGB__9273	FALSE	FALSE
0.482337	0.00429408	0.497113	0.00415039	0.000264456	0.0337103	k__Bacteria|p__Actinobacteria|c__Coriobacteriia|o__Coriobacteriales|f__Coriobacteriaceae|g__Collinsella|s__Collinsella_aerofaciens|fSGB__2991|gSGB__9395|sSGB__14631	FALSE	FALSE
0.485773	0.00426046	0.691697	-0.0024238	0.00414982	0.00110634	k__Bacteria|p__Firmicutes|c__Clostridia|o__Clostridiales|f__Clostridiaceae|g__Clostridium|s__Clostridium_sp|fSGB__1451|gSGB__3628|sSGB__4910	FALSE	FALSE
0.485818	-0.00426002	0.119641	-0.00951207	0.000956311	-0.0259113	k__Bacteria|p__Bacteroidetes|c__Bacteroidia|o__Bacteroidales|f__Rikenellaceae|g__Alistipes|s__Alistipes_sp_An31A|fSGB__673|gSGB__1677|sSGB__2304	FALSE	FALSE
0.489872	0.00422051	0.0500571	0.0119762	9.59037e-05	0.0189727	k__Bacteria|p__Bacteroidetes|c__Bacteroidia|o__Bacteroidales|f__Prevotellaceae|g__unknown|s__unknown|fSGB__579|gSGB__1250|sSGB__1672	FALSE	FALSE
0.494339	0.00417719	0.859343	0.00108314	0.000309136	0.0656419	k__Bacteria|p__Firmicutes|c__Erysipelotrichia|o__Erysipelotrichales|f__Erysipelotrichaceae|g__Faecalitalea|s__Faecalitalea_cylindroides|fSGB__1833|gSGB__4874|sSGB__6790	FALSE	FALSE
0.494644	-0.00417424	0.713984	-0.00224018	0.000871452	-0.0644415	k__Bacteria|p__Bacteroidetes|c__Bacteroidia|o__Bacteroidales|f__Prevotellaceae|g__unknown|s__unknown|fSGB__579|gSGB__1246|sSGB__1667	FALSE	FALSE
0.508846	-0.00403791	0.691074	0.00242896	2.94305e-05	0.015266	k__Bacteria|p__Firmicutes|c__Bacilli|o__Lactobacillales|f__Lactobacillaceae|g__Lactobacillus|s__Lactobacillus_acidophilus|fSGB__1901|gSGB__5027|sSGB__7044	FALSE	FALSE
0.509388	-0.00403275	0.874927	-0.000962081	0.000240364	-0.0334784	k__Bacteria|p__Bacteroidetes|c__Bacteroidia|o__Bacteroidales|f__Prevotellaceae|g__Prevotella|s__Prevotella_sp_CAG_1092|fSGB__579|gSGB__1239|sSGB__1657	FALSE	FALSE
0.514821	-0.00398115	0.504315	-0.00408118	0	0.0840328	k__Bacteria|p__Firmicutes|c__Clostridia|o__Clostridiales|f__Clostridiaceae|g__unknown|s__unknown|fSGB__3000|gSGB__9451|sSGB__14842	FALSE	FALSE
0.515123	-0.00397829	0.262806	-0.00684424	0	-0.00725885	k__Bacteria|p__Proteobacteria|c__Deltaproteobacteria|o__Desulfovibrionales|f__Desulfovibrionaceae|g__unknown|s__unknown|fSGB__3078|gSGB__9814|sSGB__15448	FALSE	FALSE
0.515593	0.00397384	0.369022	0.00549057	0.00322683	0.0155659	k__Bacteria|p__Firmicutes|c__Clostridia|o__Clostridiales|f__Lachnospiraceae|g__Blautia|s__unknown|fSGB__1449|gSGB__3599|sSGB__4842	FALSE	FALSE
0.519829	0.00393384	0.451283	0.00460415	0.000133401	-0.0175021	k__Bacteria|p__Bacteroidetes|c__Bacteroidia|o__Bacteroidales|f__Prevotellaceae|g__unknown|s__unknown|fSGB__579|gSGB__1251|sSGB__1676	FALSE	FALSE
0.522367	-0.00390995	0.177154	0.00824868	0.000732611	0.00776426	k__Bacteria|p__Bacteroidetes|c__Bacteroidia|o__Bacteroidales|f__Prevotellaceae|g__Prevotella|s__unknown|fSGB__579|gSGB__1238|sSGB__1635	FALSE	FALSE
0.525049	-0.00388478	0.970131	-0.000228864	0.000205902	-0.0258802	k__Bacteria|p__Actinobacteria|c__Coriobacteriia|o__Coriobacteriales|f__Coriobacteriaceae|g__Collinsella|s__unknown|fSGB__2991|gSGB__9395|sSGB__14575	FALSE	FALSE
0.526868	0.00386774	0.0158211	0.014748	0.000952418	-0.00849707	k__Bacteria|p__Proteobacteria|c__Gammaproteobacteria|o__Enterobacterales|f__Enterobacteriaceae|g__Citrobacter|s__Citrobacter_freundii|fSGB__2483|gSGB__6987|sSGB__10083	FALSE	TRUE
0.531689	0.00382273	0.672159	-0.00258659	4.53365e-05	0.0271748	k__Bacteria|p__Bacteroidetes|c__Bacteroidia|o__Bacteroidales|f__Bacteroidaceae|g__unknown|s__unknown|fSGB__658|gSGB__1633|sSGB__2241	FALSE	FALSE
0.533672	0.00380427	0.740974	0.00202047	2.69213e-05	0.00271071	k__Bacteria|p__Bacteroidetes|c__Bacteroidia|o__Bacteroidales|f__Bacteroidaceae|g__Bacteroides|s__Bacteroides_sp_CAG_714|fSGB__595|gSGB__1389|sSGB__1897	FALSE	FALSE
0.538836	0.00375638	0.287486	0.00650117	8.60749e-05	0.178152	k__unknown|p__unknown|c__unknown|o__unknown|f__unknown|g__unknown|s__unknown|fSGB__2377|gSGB__6514|sSGB__9200	FALSE	FALSE
0.548537	-0.00366702	0.109744	-0.00977526	5.85975e-05	-0.0154153	k__Bacteria|p__Firmicutes|c__Clostridia|o__Clostridiales|f__Lachnospiraceae|g__Coprococcus|s__unknown|fSGB__1480|gSGB__3759|sSGB__5116	FALSE	FALSE
0.550095	-0.00365273	0.541144	-0.00373504	0.00263501	0.0176381	k__Bacteria|p__Firmicutes|c__Clostridia|o__Clostridiales|f__Clostridiaceae|g__Clostridium|s__Clostridium_sp|fSGB__1439|gSGB__3529|sSGB__4715	FALSE	FALSE
0.551093	0.0036436	0.0356679	0.0128393	0.00196651	0.0196551	k__Bacteria|p__Firmicutes|c__Clostridia|o__Clostridiales|f__Lachnospiraceae|g__Lachnoclostridium|s__Clostridium_bolteae|fSGB__1442|gSGB__3558|sSGB__4758	FALSE	TRUE
0.579074	0.00339065	0.631656	0.00293015	0.00898702	0.0107134	k__Bacteria|p__Bacteroidetes|c__Bacteroidia|o__Bacteroidales|f__Bacteroidaceae|g__Bacteroides|s__Bacteroides_eggerthii|fSGB__595|gSGB__1362|sSGB__1829	FALSE	FALSE
0.58346	-0.00335153	0.393653	-0.00521372	0.00222923	-0.017603	k__Bacteria|p__Bacteroidetes|c__Bacteroidia|o__Bacteroidales|f__Bacteroidaceae|g__Bacteroides|s__Bacteroides_sp_D2|fSGB__595|gSGB__1376|sSGB__1870	FALSE	FALSE
0.588676	0.00330518	0.544145	0.00370737	1.7356e-05	-0.00421074	k__unknown|p__unknown|c__unknown|o__unknown|f__unknown|g__unknown|s__unknown|fSGB__544|gSGB__1123|sSGB__1437	FALSE	FALSE
0.59519	0.00324757	0.997898	-1.61006e-05	0	-0.0280809	k__unknown|p__unknown|c__unknown|o__unknown|f__unknown|g__unknown|s__unknown|fSGB__536|gSGB__1102|sSGB__1416	FALSE	FALSE
0.597706	0.0032254	0.262537	0.00684809	0	-0.114402	k__Bacteria|p__Firmicutes|c__Bacilli|o__Lactobacillales|f__Lactobacillaceae|g__Lactobacillus|s__Lactobacillus_rhamnosus|fSGB__1912|gSGB__5107|sSGB__7144	FALSE	FALSE
0.612835	-0.00309294	0.559204	0.00356965	0.00227458	0.0208532	k__Bacteria|p__Bacteroidetes|c__Bacteroidia|o__Bacteroidales|f__Odoribacteraceae|g__Butyricimonas|s__unknown|fSGB__588|gSGB__1330|sSGB__1783	FALSE	FALSE
0.615055	0.00307363	0.33934	0.00583995	7.24785e-05	-0.0132572	k__Bacteria|p__Firmicutes|c__Erysipelotrichia|o__Erysipelotrichales|f__Erysipelotrichaceae|g__Holdemanella|s__unknown|fSGB__1833|gSGB__4877|sSGB__6816	FALSE	FALSE
0.622261	-0.00301115	0.613483	-0.0030873	0	0.0268377	k__unknown|p__unknown|c__unknown|o__unknown|f__unknown|g__unknown|s__unknown|fSGB__1311|gSGB__3133|sSGB__4146	FALSE	FALSE
0.628686	0.0029557	0.886645	0.000871293	8.94065e-05	0.0376251	k__unknown|p__unknown|c__unknown|o__unknown|f__unknown|g__unknown|s__unknown|fSGB__3026|gSGB__9508|sSGB__14905	FALSE	FALSE
0.628758	0.00295509	0.127576	0.00931312	0.00145316	-0.0125631	k__Bacteria|p__Bacteroidetes|c__Bacteroidia|o__Bacteroidales|f__Prevotellaceae|g__Prevotella|s__Prevotella_sp_CAG_732|fSGB__579|gSGB__1235|sSGB__1614	FALSE	FALSE
0.636524	-0.00288839	0.46297	-0.0044861	3.95073e-05	0.0461655	k__unknown|p__unknown|c__unknown|o__unknown|f__unknown|g__unknown|s__unknown|fSGB__1308|gSGB__3129|sSGB__4142	FALSE	FALSE
0.644114	-0.00282355	0.551648	-0.00363852	0	-0.00716205	k__Bacteria|p__Bacteroidetes|c__Bacteroidia|o__Bacteroidales|f__Prevotellaceae|g__Prevotella|s__Prevotella_sp_CAG_873|fSGB__630|gSGB__1497|sSGB__2076	FALSE	FALSE
0.65746	-0.00271028	0.755218	-0.00190557	0.00394301	0.00750279	k__Bacteria|p__Firmicutes|c__Clostridia|o__Clostridiales|f__Lachnospiraceae|g__Coprococcus|s__Coprococcus_eutactus|fSGB__1480|gSGB__3759|sSGB__5117	FALSE	FALSE
0.659804	-0.00269047	0.61528	-0.00307167	6.64308e-05	-0.0438512	k__Bacteria|p__Actinobacteria|c__Coriobacteriia|o__Coriobacteriales|f__Coriobacteriaceae|g__Collinsella|s__unknown|fSGB__2991|gSGB__9395|sSGB__14441	FALSE	FALSE
0.678199	-0.00253607	0.446028	-0.00465778	0.000563112	-0.172669	k__Bacteria|p__Actinobacteria|c__Coriobacteriia|o__Coriobacteriales|f__Coriobacteriaceae|g__Collinsella|s__Collinsella_tanakaei|fSGB__2991|gSGB__9397|sSGB__14737	FALSE	FALSE
0.681278	-0.00251039	0.785314	0.00166496	0.00026191	-0.0159594	k__Bacteria|p__Actinobacteria|c__Coriobacteriia|o__Coriobacteriales|f__Atopobiaceae|g__Olsenella|s__unknown|fSGB__2991|gSGB__9389|sSGB__14389	FALSE	FALSE
0.685865	0.00247221	0.928237	0.000550482	0.00139015	0.0192896	k__Bacteria|p__Firmicutes|c__Firmicutes_unclassified|o__Firmicutes_unclassified|f__Firmicutes_unclassified|g__Firmicutes_unclassified|s__Firmicutes_bacterium_CAG_227|fSGB__1447|gSGB__3578|sSGB__4788	FALSE	FALSE
0.686305	0.00246855	0.991943	6.17242e-05	0.00174771	-0.00319984	k__Bacteria|p__Firmicutes|c__Bacilli|o__Lactobacillales|f__Streptococcaceae|g__Streptococcus|s__Streptococcus_thermophilus|fSGB__1976|gSGB__5671|sSGB__8002	FALSE	FALSE
0.693655	0.00240758	0.112691	0.009695	0.000796276	0.111149	k__Bacteria|p__Bacteroidetes|c__Bacteroidia|o__Bacteroidales|f__Prevotellaceae|g__unknown|s__unknown|fSGB__635|gSGB__1525|sSGB__2107	FALSE	FALSE
0.693764	-0.00240668	0.838777	0.00124357	1.92727e-05	0.0478044	k__unknown|p__unknown|c__unknown|o__unknown|f__unknown|g__unknown|s__unknown|fSGB__1547|gSGB__3901|sSGB__5300	FALSE	FALSE
0.694878	0.00239746	0.939528	-0.000463685	0.00233574	0.051817	k__Bacteria|p__Firmicutes|c__Clostridia|o__Clostridiales|f__Lachnospiraceae|g__Butyrivibrio|s__Butyrivibrio_sp_CAG_318|fSGB__1475|gSGB__3733|sSGB__5066	FALSE	FALSE
0.696584	-0.00238335	0.982571	0.000133527	0.000180885	0.0461138	k__Bacteria|p__Actinobacteria|c__Coriobacteriia|o__Coriobacteriales|f__Coriobacteriaceae|g__Collinsella|s__unknown|fSGB__2991|gSGB__9395|sSGB__14594	FALSE	FALSE
0.701924	0.00233928	0.138393	0.00905684	0.000260168	0.0028698	k__Bacteria|p__Bacteroidetes|c__Bacteroidia|o__Bacteroidales|f__Prevotellaceae|g__unknown|s__unknown|fSGB__579|gSGB__1247|sSGB__1668	FALSE	FALSE
0.702238	-0.00233669	0.398876	-0.00515639	0.0053149	0.0669314	k__Bacteria|p__Bacteroidetes|c__Bacteroidia|o__Bacteroidales|f__Odoribacteraceae|g__Odoribacter|s__Odoribacter_sp_CAG_788|fSGB__589|gSGB__1334|sSGB__1791	FALSE	FALSE
0.708665	0.00228381	0.769529	0.00179081	0.000387011	0.0451086	k__Bacteria|p__Actinobacteria|c__Coriobacteriia|o__Coriobacteriales|f__Coriobacteriaceae|g__Collinsella|s__unknown|fSGB__2991|gSGB__9395|sSGB__14534	FALSE	FALSE
0.710539	-0.00226843	0.867015	-0.00102349	1.11798e-05	-0.0309853	k__Bacteria|p__Proteobacteria|c__Betaproteobacteria|o__Burkholderiales|f__Sutterellaceae|g__unknown|s__unknown|fSGB__2399|gSGB__6567|sSGB__9278	FALSE	FALSE
0.712714	-0.00225058	0.837044	-0.00125713	0.000228097	-0.0356638	k__Bacteria|p__Bacteroidetes|c__Bacteroidia|o__Bacteroidales|f__Prevotellaceae|g__unknown|s__unknown|fSGB__580|gSGB__1267|sSGB__1701	FALSE	FALSE
0.720372	-0.00218792	0.0522816	0.0118621	0.00178769	-0.0174683	k__Bacteria|p__Bacteroidetes|c__Bacteroidia|o__Bacteroidales|f__Prevotellaceae|g__Prevotella|s__unknown|fSGB__579|gSGB__1236|sSGB__1617	FALSE	FALSE
0.727328	-0.0021312	0.78742	-0.00164822	6.73468e-05	0.12324	k__Bacteria|p__Firmicutes|c__Clostridia|o__Clostridiales|f__Lachnospiraceae|g__Lachnoclostridium|s__Clostridium_scindens|fSGB__1417|gSGB__3470|sSGB__4631	FALSE	FALSE
0.730231	-0.00210759	0.770754	0.00178102	3.23449e-05	-0.0227521	k__Bacteria|p__Bacteroidetes|c__Bacteroidia|o__Bacteroidales|f__Tannerellaceae|g__Parabacteroides|s__Parabacteroides_sp_CAG_409|fSGB__599|gSGB__1407|sSGB__1930	FALSE	FALSE
0.730607	-0.00210453	0.727707	-0.00212812	0.000255005	-0.0347262	k__Bacteria|p__Actinobacteria|c__Coriobacteriia|o__Coriobacteriales|f__Coriobacteriaceae|g__Collinsella|s__Collinsella_sp_CAG_289|fSGB__2991|gSGB__9393|sSGB__14397	FALSE	FALSE
0.732115	0.00209228	0.56825	0.00348779	4.1692e-05	-0.00875676	k__Bacteria|p__Bacteroidetes|c__Bacteroidia|o__Bacteroidales|f__Bacteroidaceae|g__Bacteroides|s__Bacteroides_sp|fSGB__595|gSGB__1391|sSGB__1910	FALSE	FALSE
0.742878	0.00200507	0.376185	-0.00540892	0.0107311	-0.0213928	k__Bacteria|p__Bacteroidetes|c__Bacteroidia|o__Bacteroidales|f__Tannerellaceae|g__Parabacteroides|s__Parabacteroides_distasonis|fSGB__599|gSGB__1409|sSGB__1934	FALSE	FALSE
0.746648	0.00197461	0.184516	0.00811059	3.71692e-05	0.0521218	k__Bacteria|p__Actinobacteria|c__Actinobacteria|o__Bifidobacteriales|f__Bifidobacteriaceae|g__Bifidobacterium|s__Bifidobacterium_breve|fSGB__3150|gSGB__10625|sSGB__17247	FALSE	FALSE
0.747397	-0.00196857	0.0367521	0.0127648	0	0.114321	k__Bacteria|p__Bacteroidetes|c__Bacteroidia|o__Bacteroidales|f__Prevotellaceae|g__Prevotella|s__unknown|fSGB__579|gSGB__1234|sSGB__1612	FALSE	TRUE
0.755317	-0.00190477	0.122056	-0.00945045	0.000134115	-0.0737118	k__Bacteria|p__Actinobacteria|c__Coriobacteriia|o__Eggerthellales|f__Eggerthellaceae|g__unknown|s__unknown|fSGB__2987|gSGB__9353|sSGB__14325	FALSE	FALSE
0.757739	0.00188531	0.958502	0.000318035	0	0.00987846	k__Bacteria|p__Bacteroidetes|c__Bacteroidia|o__Bacteroidales|f__Prevotellaceae|g__unknown|s__unknown|fSGB__629|gSGB__1496|sSGB__2073	FALSE	FALSE
0.760149	-0.00186596	0.839223	0.00124008	0.000330057	0.0788223	k__Bacteria|p__Firmicutes|c__Clostridia|o__Clostridiales|f__Clostridiaceae|g__unknown|s__unknown|fSGB__1765|gSGB__4593|sSGB__6353	FALSE	FALSE
0.76459	0.00183034	0.886954	0.000868906	1.63143e-05	-0.00659452	k__Bacteria|p__Bacteroidetes|c__Bacteroidia|o__Bacteroidales|f__Bacteroidaceae|g__Bacteroides|s__Bacteroides_sp_CAG_598|fSGB__595|gSGB__1357|sSGB__1822	FALSE	FALSE
0.774372	0.00175212	0.846512	-0.00118314	0.00215928	-0.0830289	k__Bacteria|p__Firmicutes|c__Erysipelotrichia|o__Erysipelotrichales|f__Erysipelotrichaceae|g__Holdemanella|s__unknown|fSGB__1833|gSGB__4877|sSGB__6805	FALSE	FALSE
0.783804	-0.00167697	0.941624	-0.000447588	0	-0.0265853	k__Bacteria|p__Bacteroidetes|c__Bacteroidia|o__Bacteroidales|f__Prevotellaceae|g__unknown|s__unknown|fSGB__540|gSGB__1112|sSGB__1426	FALSE	FALSE
0.793486	-0.00160009	0.362209	0.00556915	3.93963e-05	0.0774701	k__Bacteria|p__Actinobacteria|c__Coriobacteriia|o__Coriobacteriales|f__Coriobacteriaceae|g__Collinsella|s__unknown|fSGB__2991|gSGB__9395|sSGB__14542	FALSE	FALSE
0.794733	-0.0015902	0.720073	-0.00219037	0.00080384	0.0101011	k__Bacteria|p__Firmicutes|c__Clostridia|o__Clostridiales|f__Lachnospiraceae|g__Blautia|s__unknown|fSGB__1449|gSGB__3596|sSGB__4824	FALSE	FALSE
0.799964	0.00154878	0.119228	0.00952269	0.00246807	0.0407732	k__Bacteria|p__Firmicutes|c__Clostridia|o__Clostridiales|f__Eubacteriaceae|g__Eubacterium|s__Eubacterium_sp_CAG_192|fSGB__1472|gSGB__3723|sSGB__5051	FALSE	FALSE
0.802515	-0.00152862	0.926763	-0.000561817	0.000109308	-0.0824857	k__Bacteria|p__Firmicutes|c__Clostridia|o__Clostridiales|f__Clostridiaceae|g__unknown|s__unknown|fSGB__1776|gSGB__4672|sSGB__6461	FALSE	FALSE
0.805973	-0.0015013	0.764815	0.00182854	0.000752486	0.17199	k__Bacteria|p__Firmicutes|c__Clostridia|o__Clostridiales|f__Lachnospiraceae|g__Blautia|s__Blautia_hydrogenotrophica|fSGB__1430|gSGB__3501|sSGB__4677	FALSE	FALSE
0.815566	-0.00142567	0.900311	0.000765662	0.000156202	-0.044057	k__Bacteria|p__Bacteroidetes|c__Bacteroidia|o__Bacteroidales|f__Prevotellaceae|g__unknown|s__unknown|fSGB__579|gSGB__1243|sSGB__1663	FALSE	FALSE
0.820985	-0.00138305	0.973762	-0.000201035	0.00273983	0.0200538	k__Bacteria|p__Firmicutes|c__Clostridia|o__Clostridiales|f__Lachnospiraceae|g__Blautia|s__unknown|fSGB__1333|gSGB__3227|sSGB__4263	FALSE	FALSE
0.823282	-0.001365	0.241308	-0.0071617	6.72606e-05	-0.0180876	k__Bacteria|p__Firmicutes|c__Clostridia|o__Clostridiales|f__Clostridiaceae|g__Clostridium|s__unknown|fSGB__1480|gSGB__3757|sSGB__5113	FALSE	FALSE
0.825231	0.0013497	0.981761	0.000139728	9.8625e-05	0.0655326	k__Bacteria|p__Actinobacteria|c__Coriobacteriia|o__Coriobacteriales|f__Coriobacteriaceae|g__Collinsella|s__unknown|fSGB__2991|gSGB__9395|sSGB__14406	FALSE	FALSE
0.826865	-0.00133688	0.514878	0.00398061	0.000341704	-0.0149514	k__Bacteria|p__Bacteroidetes|c__Bacteroidia|o__Bacteroidales|f__Prevotellaceae|g__Prevotella|s__Prevotella_sp_CAG_592|fSGB__579|gSGB__1242|sSGB__1662	FALSE	FALSE
0.828103	-0.00132717	0.459067	-0.00452534	0.00153721	0.0226384	k__Bacteria|p__Firmicutes|c__Firmicutes_unclassified|o__Firmicutes_unclassified|f__Firmicutes_unclassified|g__Firmicutes_unclassified|s__Firmicutes_bacterium_CAG_194|fSGB__1451|gSGB__3614|sSGB__4886	FALSE	FALSE
0.830475	0.00130857	0.87001	-0.00100023	0.000274014	-0.0126305	k__unknown|p__unknown|c__unknown|o__unknown|f__unknown|g__unknown|s__unknown|fSGB__668|gSGB__1663|sSGB__2279	FALSE	FALSE
0.835133	-0.00127208	0.646668	-0.0028018	5.21367e-05	0.0368388	k__Bacteria|p__Proteobacteria|c__Alphaproteobacteria|o__Rhodospirillales|f__Rhodospirillaceae|g__unknown|s__unknown|fSGB__2404|gSGB__6615|sSGB__9350	FALSE	FALSE
0.839867	-0.00123505	0.778188	-0.00172168	0.00332417	0.0168466	k__Bacteria|p__Firmicutes|c__Clostridia|o__Clostridiales|f__Lachnospiraceae|g__Blautia|s__Blautia_sp|fSGB__1449|gSGB__3596|sSGB__4828	FALSE	FALSE
0.841769	-0.00122018	0.804734	-0.00151108	7.91807e-05	-0.65449	k__Bacteria|p__Bacteroidetes|c__Bacteroidia|o__Bacteroidales|f__Bacteroidaceae|g__unknown|s__unknown|fSGB__595|gSGB__1351|sSGB__1809	FALSE	FALSE
0.852919	-0.00113317	0.475458	-0.0043618	0.00295778	0.00716313	k__Bacteria|p__Firmicutes|c__Clostridia|o__Clostridiales|f__Clostridiales_unclassified|g__unknown|s__unknown|fSGB__3056|gSGB__9615|sSGB__15051	FALSE	FALSE
0.853154	0.00113133	0.376507	0.00540527	0.000172522	-0.00827281	k__Bacteria|p__Bacteroidetes|c__Bacteroidia|o__Bacteroidales|f__Bacteroidaceae|g__Bacteroides|s__Bacteroides_plebeius|fSGB__595|gSGB__1390|sSGB__1899	FALSE	FALSE
0.85657	-0.00110473	0.991133	-6.79249e-05	0.000286078	0.0281125	k__Bacteria|p__Actinobacteria|c__Coriobacteriia|o__Coriobacteriales|f__Coriobacteriaceae|g__Collinsella|s__unknown|fSGB__2991|gSGB__9395|sSGB__14624	FALSE	FALSE
0.861057	-0.00106981	0.692946	-0.00241345	0.00260173	-0.00737225	k__Bacteria|p__Bacteroidetes|c__Bacteroidia|o__Bacteroidales|f__Odoribacteraceae|g__Butyricimonas|s__Butyricimonas_synergistica|fSGB__588|gSGB__1330|sSGB__1786	FALSE	FALSE
0.866487	0.00102759	0.842651	0.00121329	0.073956	0.0393737	k__Bacteria|p__Firmicutes|c__Clostridia|o__Clostridiales|f__Clostridiaceae|g__Clostridium|s__Clostridium_sp_CAG_127|fSGB__1480|gSGB__3757|sSGB__5111	FALSE	FALSE
0.866706	-0.00102589	0.932972	-0.000514074	0.000613036	0.0143711	k__Bacteria|p__Firmicutes|c__Clostridia|o__Clostridiales|f__Lachnospiraceae|g__Anaerotignum|s__Anaerotignum_lactatifermentans|fSGB__1508|gSGB__3825|sSGB__5193	FALSE	FALSE
0.870004	0.00100027	0.157828	0.00863278	3.69282e-05	0.0353065	k__unknown|p__unknown|c__unknown|o__unknown|f__unknown|g__unknown|s__unknown|fSGB__668|gSGB__1663|sSGB__2278	FALSE	FALSE
0.873283	0.000974833	0.205838	0.00773236	0.00166893	0.0420992	k__Bacteria|p__Firmicutes|c__Clostridia|o__Clostridiales|f__Clostridiaceae|g__Clostridium|s__Clostridium_sp_CAG_265|fSGB__1755|gSGB__4481|sSGB__6174	FALSE	FALSE
0.886323	-0.000873789	0.603786	-0.00317199	0.000162371	0.00512525	k__Bacteria|p__Firmicutes|c__Negativicutes|o__Veillonellales|f__Veillonellaceae|g__Dialister|s__Dialister_invisus|fSGB__1707|gSGB__4274|sSGB__5825	FALSE	FALSE
0.902558	0.000748319	0.164635	0.00849363	0.000145704	-0.0157088	k__Bacteria|p__Bacteroidetes|c__Bacteroidia|o__Bacteroidales|f__Prevotellaceae|g__unknown|s__unknown|fSGB__553|gSGB__1148|sSGB__1475	FALSE	FALSE
0.90522	0.000727777	0.950765	-0.000377403	0.000248045	-0.134763	k__Bacteria|p__Proteobacteria|c__Gammaproteobacteria|o__Pasteurellales|f__Pasteurellaceae|g__Haemophilus|s__Haemophilus_sputorum|fSGB__2477|gSGB__6806|sSGB__9631	FALSE	FALSE
0.905258	-0.000727483	0.70262	-0.00233354	5.86336e-05	-0.029814	k__Bacteria|p__Bacteroidetes|c__Bacteroidia|o__Bacteroidales|f__Bacteroidaceae|g__unknown|s__unknown|fSGB__541|gSGB__1116|sSGB__1430	FALSE	FALSE
0.912917	-0.000668427	0.706042	-0.00230537	0.000241237	0.0913745	k__Bacteria|p__Firmicutes|c__Clostridia|o__Clostridiales|f__Clostridiales_unclassified|g__unknown|s__unknown|fSGB__3056|gSGB__9589|sSGB__15011	FALSE	FALSE
0.918437	0.000625904	0.46338	0.004482	4.77757e-05	0.0405949	k__Bacteria|p__Firmicutes|c__Clostridia|o__Clostridiales|f__Lachnospiraceae|g__unknown|s__unknown|fSGB__1527|gSGB__3859|sSGB__5234	FALSE	FALSE
0.928899	-0.000545389	0.248917	0.00704715	3.16676e-05	0.0807625	k__Bacteria|p__Firmicutes|c__Negativicutes|o__Veillonellales|f__Veillonellaceae|g__Veillonella|s__unknown|fSGB__1873|gSGB__4966|sSGB__6935	FALSE	FALSE
0.93346	-0.000510323	0.81361	-0.00144108	0.00199041	-0.100941	k__Bacteria|p__Firmicutes|c__Clostridia|o__Clostridiales|f__Lachnospiraceae|g__unknown|s__unknown|fSGB__1447|gSGB__3582|sSGB__4798	FALSE	FALSE
0.936397	0.000487747	0.98865	8.69514e-05	1.79335e-05	0.00171442	k__Bacteria|p__Bacteroidetes|c__Bacteroidia|o__Bacteroidales|f__Prevotellaceae|g__unknown|s__unknown|fSGB__577|gSGB__1223|sSGB__1593	FALSE	FALSE
0.95278	-0.000361943	0.638253	0.00287359	4.42527e-05	0.113709	k__Bacteria|p__Actinobacteria|c__Coriobacteriia|o__Coriobacteriales|f__Coriobacteriaceae|g__Collinsella|s__unknown|fSGB__2991|gSGB__9395|sSGB__14407	FALSE	FALSE
0.956532	-0.000333149	0.166811	-0.00845009	2.22858e-05	-0.0103289	k__Bacteria|p__Bacteroidetes|c__Bacteroidia|o__Bacteroidales|f__Bacteroidaceae|g__Bacteroides|s__unknown|fSGB__595|gSGB__1363|sSGB__1831	FALSE	FALSE
0.961212	-0.000297255	0.677462	0.00254223	3.5623e-05	0.00107025	k__Bacteria|p__Actinobacteria|c__Coriobacteriia|o__Coriobacteriales|f__Coriobacteriaceae|g__Collinsella|s__unknown|fSGB__2991|gSGB__9395|sSGB__14470	FALSE	FALSE
0.967556	0.000248604	0.149115	-0.00881765	0.000953153	-0.0138549	k__Bacteria|p__Bacteroidetes|c__Bacteroidia|o__Bacteroidales|f__Rikenellaceae|g__Alistipes|s__Alistipes_sp_CAG_435|fSGB__658|gSGB__1627|sSGB__2230	FALSE	FALSE
0.969505	0.00023366	0.499043	0.00413179	0.00101104	0.0372977	k__Bacteria|p__Proteobacteria|c__Betaproteobacteria|o__Burkholderiales|f__Burkholderiales_unclassified|g__Burkholderiales_unclassified|s__Burkholderiales_bacterium_YL45|fSGB__2396|gSGB__6555|sSGB__9258	FALSE	FALSE
0.980767	-0.000147349	0.238219	-0.00720892	0.00045705	0.0375571	k__Bacteria|p__Firmicutes|c__Clostridia|o__Clostridiales|f__Clostridiales_unclassified|g__unknown|s__unknown|fSGB__3056|gSGB__9606|sSGB__15038	FALSE	FALSE
0.988121	9.09996e-05	0.380642	-0.00535859	1.89141e-05	-0.0423316	k__Bacteria|p__Bacteroidetes|c__Bacteroidia|o__Bacteroidales|f__Bacteroidaceae|g__Bacteroides|s__Bacteroides_sp_CAG_633|fSGB__595|gSGB__1356|sSGB__1821	FALSE	FALSE
0.990985	-6.90604e-05	0.723406	0.00216317	0.000972068	0.0426763	k__Bacteria|p__Bacteroidetes|c__Bacteroidia|o__Bacteroidales|f__Bacteroidaceae|g__Bacteroides|s__Bacteroides_sp_CAG_927|fSGB__634|gSGB__1511|sSGB__2091	FALSE	FALSE
0.998585	-1.08378e-05	0.803533	0.00152057	0.000169421	-0.0230129	k__Bacteria|p__Firmicutes|c__Negativicutes|o__Selenomonadales|f__Selenomonadaceae|g__unknown|s__unknown|fSGB__1878|gSGB__4979|sSGB__6973	FALSE	FALSE
0.999987	1.0314e-07	0.945096	-0.000420927	0.00222401	0.0126808	k__Bacteria|p__Bacteroidetes|c__Bacteroidia|o__Bacteroidales|f__Bacteroidaceae|g__Bacteroides|s__Bacteroides_fragilis|fSGB__595|gSGB__1371|sSGB__1855	FALSE	FALSE

### Sheet: S13
Atlas for HbA1C%
The intercept of the ridge regession is 9.41
Spearman correlation P value	Spearman correlation coefficient	Pearson correlation P value	Pearson correlation coefficient	Mean absolute shap value	Ridge regression coefficient	Species	Spearman passed FDR correction	Pearson passed FDR correction
1.04384e-235	0.235402	6.17836e-317	0.271952	0.0818817	0.0480077	k__Bacteria|p__Proteobacteria|c__Gammaproteobacteria|o__Enterobacterales|f__Enterobacteriaceae|g__Escherichia|s__Escherichia_coli|fSGB__2483|gSGB__6985|sSGB__10068	TRUE	TRUE
1.31976e-82	0.139542	2.70909e-86	0.142662	0.011842	0.00782002	k__Bacteria|p__Proteobacteria|c__Gammaproteobacteria|o__Enterobacterales|f__Enterobacteriaceae|g__Escherichia|s__Escherichia_marmotae|fSGB__2483|gSGB__6985|sSGB__10064	TRUE	TRUE
2.35225e-78	0.135853	5.48814e-89	0.144898	0.0201731	0.0157541	k__Bacteria|p__Proteobacteria|c__Gammaproteobacteria|o__Enterobacterales|f__Enterobacteriaceae|g__Klebsiella|s__Klebsiella_pneumoniae|fSGB__2483|gSGB__6998|sSGB__10115	TRUE	TRUE
1.37498e-63	-0.122147	1.05862e-76	-0.13439	0.0149052	-0.00844063	k__Bacteria|p__Firmicutes|c__Clostridia|o__Clostridiales|f__Lachnospiraceae|g__Anaerostipes|s__Anaerostipes_hadrus|fSGB__1413|gSGB__3421|sSGB__4540	TRUE	TRUE
1.73482e-62	-0.121062	2.88643e-57	-0.115772	0.0097705	-0.0105304	k__Bacteria|p__Firmicutes|c__Clostridia|o__Clostridiales|f__Clostridiaceae|g__Clostridium|s__unknown|fSGB__1445|gSGB__3572|sSGB__4780	TRUE	TRUE
1.82329e-61	-0.120045	3.47786e-71	-0.129385	0.0150117	-0.0190384	k__Bacteria|p__Firmicutes|c__Clostridia|o__Clostridiales|f__Clostridiaceae|g__Clostridium|s__Clostridium_sp|fSGB__1831|gSGB__4860|sSGB__6754	TRUE	TRUE
4.60506e-61	-0.119643	3.8676e-68	-0.126534	0.00891291	-0.00475661	k__Bacteria|p__Firmicutes|c__Clostridia|o__Clostridiales|f__Lachnospiraceae|g__Fusicatenibacter|s__Fusicatenibacter_saccharivorans|fSGB__1449|gSGB__3608|sSGB__4874	TRUE	TRUE
5.82491e-58	-0.11649	1.56996e-60	-0.119107	0.0136634	-0.00717277	k__Bacteria|p__Firmicutes|c__Clostridia|o__Clostridiales|f__Clostridiaceae|g__Clostridium|s__Clostridium_sp|fSGB__1464|gSGB__3679|sSGB__4993	TRUE	TRUE
1.78961e-57	-0.115987	1.23507e-65	-0.12414	0.00617717	-0.00516813	k__Bacteria|p__Firmicutes|c__Clostridia|o__Clostridiales|f__Ruminococcaceae|g__unknown|s__unknown|fSGB__3058|gSGB__9728|sSGB__15286	TRUE	TRUE
2.92937e-57	-0.115765	4.59402e-68	-0.126463	0.00431643	-0.00831692	k__Bacteria|p__Firmicutes|c__Clostridia|o__Clostridiales|f__Clostridiales_unclassified|g__Clostridiales_unclassified|s__Clostridiales_bacterium_KLE1615|fSGB__1477|gSGB__3747|sSGB__5090	TRUE	TRUE
7.02244e-51	-0.108945	2.73717e-63	-0.121854	0.00713159	-0.0161022	k__Bacteria|p__Firmicutes|c__Clostridia|o__Clostridiales|f__Clostridiaceae|g__Clostridium|s__Clostridium_sp|fSGB__1439|gSGB__3529|sSGB__4714	TRUE	TRUE
3.37163e-49	0.107075	1.32221e-41	0.0981765	0.0036455	0.0122433	k__Bacteria|p__Firmicutes|c__Bacilli|o__Lactobacillales|f__Streptococcaceae|g__Streptococcus|s__Streptococcus_parasanguinis|fSGB__1976|gSGB__5679|sSGB__8069	TRUE	TRUE
9.62666e-47	0.104281	3.60126e-58	0.116705	0.0033568	0.0467131	k__Bacteria|p__Firmicutes|c__Clostridia|o__Clostridiales|f__Lachnospiraceae|g__Lachnoclostridium|s__Clostridium_clostridioforme|fSGB__1442|gSGB__3558|sSGB__4760	TRUE	TRUE
1.83411e-46	-0.103958	3.32796e-32	-0.0858814	0.0198499	-0.0393634	k__Bacteria|p__Firmicutes|c__Clostridia|o__Clostridiales|f__Peptostreptococcaceae|g__unknown|s__unknown|fSGB__1753|gSGB__4460|sSGB__6148	TRUE	TRUE
2.31186e-45	0.102677	1.09763e-47	0.105363	0.00463666	0.0300938	k__Bacteria|p__Firmicutes|c__Bacilli|o__Lactobacillales|f__Streptococcaceae|g__Streptococcus|s__Streptococcus_vestibularis|fSGB__1976|gSGB__5671|sSGB__8003	TRUE	TRUE
7.13353e-45	-0.102102	1.60718e-58	-0.117065	0.00245887	-0.0110849	k__unknown|p__unknown|c__unknown|o__unknown|f__unknown|g__unknown|s__unknown|fSGB__1443|gSGB__3564|sSGB__4767	TRUE	TRUE
3.5216e-44	-0.101282	1.24138e-50	-0.108672	0.00792685	-0.0133649	k__unknown|p__unknown|c__unknown|o__unknown|f__unknown|g__unknown|s__unknown|fSGB__2953|gSGB__9295|sSGB__14252	TRUE	TRUE
5.89416e-44	-0.101016	1.3982e-64	-0.123118	0.00418019	-0.0025326	k__Bacteria|p__Firmicutes|c__Clostridia|o__Clostridiales|f__Ruminococcaceae|g__Faecalibacterium|s__unknown|fSGB__3058|gSGB__9741|sSGB__15340	TRUE	TRUE
1.04404e-43	-0.10072	1.92587e-63	-0.122004	0.00755911	-0.00825806	k__Bacteria|p__Firmicutes|c__Clostridia|o__Clostridiales|f__Ruminococcaceae|g__Faecalibacterium|s__Faecalibacterium_sp_CAG_82|fSGB__3058|gSGB__9740|sSGB__15317	TRUE	TRUE
1.28753e-43	-0.100611	1.10515e-44	-0.101878	0.013855	-0.0291802	k__Bacteria|p__Firmicutes|c__Clostridia|o__Clostridiales|f__Lachnospiraceae|g__Blautia|s__Blautia_sp|fSGB__1449|gSGB__3594|sSGB__4820	TRUE	TRUE
2.99068e-42	-0.0989644	2.67829e-38	-0.0940363	0.0101571	-0.00917611	k__Bacteria|p__Actinobacteria|c__Actinobacteria|o__Bifidobacteriales|f__Bifidobacteriaceae|g__Bifidobacterium|s__Bifidobacterium_longum|fSGB__3150|gSGB__10625|sSGB__17248	TRUE	TRUE
4.3983e-42	0.0987605	4.71118e-42	0.0987242	0.00450292	0.00956671	k__Bacteria|p__Firmicutes|c__Bacilli|o__Lactobacillales|f__Streptococcaceae|g__Streptococcus|s__Streptococcus_parasanguinis|fSGB__1976|gSGB__5679|sSGB__8076	TRUE	TRUE
9.62008e-42	-0.0983456	6.30718e-36	-0.0909496	0.0141251	-0.020422	k__Bacteria|p__Firmicutes|c__Clostridia|o__Clostridiales|f__Lachnospiraceae|g__Blautia|s__Ruminococcus_sp|fSGB__1449|gSGB__3591|sSGB__4815	TRUE	TRUE
3.12669e-41	0.0977173	2.52088e-45	0.102633	0.00473734	0.0680509	k__Bacteria|p__Firmicutes|c__Bacilli|o__Lactobacillales|f__Lactobacillaceae|g__Lactobacillus|s__Lactobacillus_fermentum|fSGB__1906|gSGB__5074|sSGB__7106	TRUE	TRUE
4.56739e-41	-0.0975145	9.98888e-82	-0.138787	0.0119342	-0.0164224	k__Bacteria|p__Firmicutes|c__Clostridia|o__Clostridiales|f__Ruminococcaceae|g__Faecalibacterium|s__Faecalibacterium_prausnitzii|fSGB__3058|gSGB__9741|sSGB__15342	TRUE	TRUE
1.19264e-40	-0.0969987	3.16266e-49	-0.107106	0.00650234	-0.00586638	k__Bacteria|p__Firmicutes|c__Clostridia|o__Clostridiales|f__Lachnospiraceae|g__Blautia|s__Ruminococcus_sp|fSGB__1333|gSGB__3227|sSGB__4262	TRUE	TRUE
1.59738e-40	-0.0968412	2.78795e-48	-0.10604	0.00835688	-0.00467523	k__Bacteria|p__Firmicutes|c__Clostridia|o__Clostridiales|f__Ruminococcaceae|g__Ruminococcus|s__Ruminococcus_lactaris|fSGB__1414|gSGB__3427|sSGB__4557	TRUE	TRUE
2.52776e-40	-0.0965932	1.74164e-39	-0.0955432	0.0112734	-0.0150306	k__Bacteria|p__Firmicutes|c__Clostridia|o__Clostridiales|f__Lachnospiraceae|g__Blautia|s__Blautia_sp|fSGB__1449|gSGB__3596|sSGB__4826	TRUE	TRUE
1.83688e-39	-0.0955141	1.25322e-47	-0.105297	0.00319218	-0.0109069	k__unknown|p__unknown|c__unknown|o__unknown|f__unknown|g__unknown|s__unknown|fSGB__1443|gSGB__3565|sSGB__4768	TRUE	TRUE
1.93159e-38	-0.0942178	1.53034e-36	-0.09176	0.00612027	-0.0334548	k__Bacteria|p__Firmicutes|c__Clostridia|o__Clostridiales|f__Ruminococcaceae|g__unknown|s__unknown|fSGB__3068|gSGB__9760|sSGB__15373	TRUE	TRUE
2.89089e-38	-0.0939939	8.82341e-38	-0.0933713	0.00247054	-0.00426542	k__unknown|p__unknown|c__unknown|o__unknown|f__unknown|g__unknown|s__unknown|fSGB__2834|gSGB__9063|sSGB__13982	TRUE	TRUE
1.96748e-37	-0.0929213	1.48116e-47	-0.105214	0.00275075	-0.00080398	k__Bacteria|p__Firmicutes|c__Clostridia|o__Clostridiales|f__Ruminococcaceae|g__Faecalibacterium|s__Faecalibacterium_sp_CAG_74|fSGB__3068|gSGB__9758|sSGB__15369	TRUE	TRUE
2.88461e-37	0.0927058	2.10842e-44	0.101546	0.0030364	0.024082	k__Bacteria|p__Firmicutes|c__Bacilli|o__Lactobacillales|f__Lactobacillaceae|g__Lactobacillus|s__Lactobacillus_salivarius|fSGB__1905|gSGB__5055|sSGB__7082	TRUE	TRUE
6.08479e-37	-0.0922839	5.43389e-30	-0.082721	0.0114909	-0.0161074	k__Bacteria|p__Firmicutes|c__Clostridia|o__Clostridiales|f__Lachnospiraceae|g__Roseburia|s__Roseburia_sp_CAG_182|fSGB__1454|gSGB__3646|sSGB__4953	TRUE	TRUE
1.40923e-36	-0.091807	6.02957e-39	-0.0948615	0.0141833	-0.0118303	k__Bacteria|p__Firmicutes|c__Clostridia|o__Clostridiales|f__Eubacteriaceae|g__Eubacterium|s__Eubacterium_sp_CAG_115|fSGB__1325|gSGB__3175|sSGB__4191	TRUE	TRUE
1.52891e-35	-0.0904392	2.63228e-36	-0.0914505	0.00337245	-0.0021475	k__Bacteria|p__Firmicutes|c__Clostridia|o__Clostridiales|f__Lachnospiraceae|g__Blautia|s__unknown|fSGB__1333|gSGB__3227|sSGB__4261	TRUE	TRUE
2.76951e-35	0.0900951	4.07138e-59	0.117674	0.000491836	0.0273349	k__Bacteria|p__Firmicutes|c__Clostridia|o__Clostridiales|f__Lachnospiraceae|g__Lachnoclostridium|s__Clostridium_bolteae|fSGB__1442|gSGB__3558|sSGB__4758	TRUE	TRUE
1.0674e-34	0.0893088	1.29287e-46	0.104133	0.00752669	0.0809799	k__Bacteria|p__Proteobacteria|c__Betaproteobacteria|o__Burkholderiales|f__Comamonadaceae|g__Acidovorax|s__Acidovorax_sp_121606|fSGB__2594|gSGB__8293|sSGB__12676	TRUE	TRUE
1.48991e-34	0.0891134	7.55024e-30	0.0825129	0.00128212	0.0118912	k__Bacteria|p__Firmicutes|c__Bacilli|o__Lactobacillales|f__Streptococcaceae|g__Streptococcus|s__Streptococcus_mutans|fSGB__1976|gSGB__5669|sSGB__8000	TRUE	TRUE
1.97663e-34	-0.0889474	1.33899e-42	-0.0993877	0.0117236	-0.0146614	k__Bacteria|p__Bacteroidetes|c__Bacteroidia|o__Bacteroidales|f__Bacteroidaceae|g__Bacteroides|s__Bacteroides_sp_CAG_20|fSGB__605|gSGB__1426|sSGB__1965	TRUE	TRUE
1.28106e-32	0.0864606	4.69821e-23	0.071923	0.000449464	-0.00448468	k__Bacteria|p__Proteobacteria|c__Gammaproteobacteria|o__Enterobacterales|f__Enterobacteriaceae|g__Klebsiella|s__Klebsiella_variicola|fSGB__2483|gSGB__6998|sSGB__10114	TRUE	TRUE
6.99637e-32	-0.0854278	4.30804e-36	-0.0911685	0.00189224	-0.0114517	k__Bacteria|p__Firmicutes|c__Clostridia|o__Clostridiales|f__Clostridiaceae|g__unknown|s__unknown|fSGB__1439|gSGB__3527|sSGB__4711	TRUE	TRUE
2.33246e-31	-0.0846876	3.62602e-30	-0.0829763	0.00292931	-0.00892692	k__unknown|p__unknown|c__unknown|o__unknown|f__unknown|g__unknown|s__unknown|fSGB__2834|gSGB__9064|sSGB__13983	TRUE	TRUE
4.75679e-31	0.0842465	3.34323e-23	0.0721698	0.00102155	-0.00300946	k__Bacteria|p__Actinobacteria|c__Actinobacteria|o__Bifidobacteriales|f__Bifidobacteriaceae|g__Bifidobacterium|s__Bifidobacterium_dentium|fSGB__3150|gSGB__10622|sSGB__17234	TRUE	TRUE
8.37997e-31	-0.0838943	9.73262e-27	-0.077843	0.00455244	-0.0187918	k__Bacteria|p__Firmicutes|c__Clostridia|o__Clostridiales|f__Eubacteriaceae|g__Eubacterium|s__Eubacterium_sp_CAG_156|fSGB__1472|gSGB__3720|sSGB__5043	TRUE	TRUE
9.75333e-31	-0.0837997	1.21098e-39	-0.0957418	0.00259782	-0.00116076	k__Bacteria|p__Firmicutes|c__Clostridia|o__Clostridiales|f__Clostridiaceae|g__Clostridium|s__Clostridium_sp_CAG_62|fSGB__1420|gSGB__3479|sSGB__4644	TRUE	TRUE
1.45373e-30	-0.0835503	1.34641e-29	-0.0821455	0.00336686	-0.00696936	k__Bacteria|p__Firmicutes|c__Clostridia|o__Clostridiales|f__Clostridiales_unclassified|g__unknown|s__unknown|fSGB__3056|gSGB__9699|sSGB__15216	TRUE	TRUE
2.07007e-30	-0.0833288	2.42637e-32	-0.0860735	0.00347122	-0.0187522	k__unknown|p__unknown|c__unknown|o__unknown|f__unknown|g__unknown|s__unknown|fSGB__2841|gSGB__9096|sSGB__14027	TRUE	TRUE
4.35323e-30	0.0828611	3.73293e-23	0.0720899	0.00182961	-0.00105117	k__Bacteria|p__Firmicutes|c__Negativicutes|o__Veillonellales|f__Veillonellaceae|g__Veillonella|s__Veillonella_atypica|fSGB__1873|gSGB__4966|sSGB__6936	TRUE	TRUE
1.08359e-29	-0.0822836	3.13172e-20	-0.0670352	0.00296024	-0.0199025	k__Bacteria|p__Actinobacteria|c__Actinobacteria|o__Bifidobacteriales|f__Bifidobacteriaceae|g__Bifidobacterium|s__Bifidobacterium_longum|fSGB__3150|gSGB__10625|sSGB__17249	TRUE	TRUE
1.57296e-29	-0.0820465	4.66104e-39	-0.0950032	0.00618929	0.00198155	k__Bacteria|p__Firmicutes|c__Clostridia|o__Clostridiales|f__Ruminococcaceae|g__Faecalibacterium|s__unknown|fSGB__3058|gSGB__9740|sSGB__15315	TRUE	TRUE
6.3014e-29	0.0811573	2.62099e-26	0.0771748	0.000555964	-0.00581669	k__Bacteria|p__Firmicutes|c__Bacilli|o__Lactobacillales|f__Lactobacillaceae|g__Lactobacillus|s__Lactobacillus_gasseri|fSGB__1901|gSGB__5024|sSGB__7038	TRUE	TRUE
1.19034e-28	-0.0807465	1.59346e-24	-0.0743409	0.00628856	-0.00716622	k__Bacteria|p__Firmicutes|c__Clostridia|o__Clostridiales|f__Clostridiaceae|g__Clostridium|s__unknown|fSGB__1755|gSGB__4483|sSGB__6179	TRUE	TRUE
3.53671e-28	0.0800383	3.75086e-56	0.114611	0.00844057	0.00898093	k__Bacteria|p__Firmicutes|c__Negativicutes|o__Acidaminococcales|f__Acidaminococcaceae|g__Acidaminococcus|s__Acidaminococcus_intestini|fSGB__1702|gSGB__4242|sSGB__5736	TRUE	TRUE
3.57636e-28	0.080031	1.20454e-36	0.0918963	0.000327267	0.0141376	k__Bacteria|p__Firmicutes|c__Clostridia|o__Clostridiales|f__Clostridiales_unclassified|g__Clostridiales_unclassified|s__unknown|fSGB__1442|gSGB__3560|sSGB__4762	TRUE	TRUE
1.02896e-27	-0.0793376	4.3236e-26	-0.0768351	0.00879717	-0.0289115	k__Bacteria|p__Firmicutes|c__Clostridia|o__Clostridiales|f__Lachnospiraceae|g__unknown|s__unknown|fSGB__1215|gSGB__2975|sSGB__3957	TRUE	TRUE
1.83794e-27	-0.0789544	2.00212e-34	-0.0889399	0.00972752	-0.0105925	k__Bacteria|p__Firmicutes|c__Clostridia|o__Clostridiales|f__Lachnospiraceae|g__Roseburia|s__Roseburia_sp_CAG_100|fSGB__1451|gSGB__3612|sSGB__4882	TRUE	TRUE
3.10396e-27	0.0786067	1.07114e-34	0.0893068	0.00537881	0.0166586	k__Bacteria|p__Firmicutes|c__Clostridia|o__Clostridiales|f__Clostridiaceae|g__Clostridium|s__Clostridium_sp_CAG_169|fSGB__3027|gSGB__9512|sSGB__14909	TRUE	TRUE
6.7756e-27	-0.0780858	2.4326e-27	-0.0787686	0.0036951	-0.00889712	k__Bacteria|p__Firmicutes|c__Clostridia|o__Clostridiales|f__Lachnospiraceae|g__Blautia|s__Ruminococcus_sp|fSGB__1332|gSGB__3215|sSGB__4247	TRUE	TRUE
6.93029e-27	0.0780707	2.93019e-18	0.0634035	0.000804347	0.0305569	k__Bacteria|p__Firmicutes|c__Bacilli|o__Lactobacillales|f__Streptococcaceae|g__Streptococcus|s__Streptococcus_gordonii|fSGB__1976|gSGB__5677|sSGB__8053	TRUE	TRUE
7.19073e-27	-0.078046	2.13217e-31	-0.084743	0.00234324	-0.00180305	k__Bacteria|p__Firmicutes|c__Clostridia|o__Clostridiales|f__Clostridiaceae|g__Clostridium|s__Clostridium_sp_CAG_75|fSGB__1421|gSGB__3482|sSGB__4652	TRUE	TRUE
1.03875e-26	0.0777992	6.1973e-37	0.0922736	0.00183476	0.000444783	k__Bacteria|p__Firmicutes|c__Bacilli|o__Lactobacillales|f__Streptococcaceae|g__Streptococcus|s__Streptococcus_salivarius|fSGB__1976|gSGB__5671|sSGB__8007	TRUE	TRUE
6.68139e-26	0.0765384	2.06592e-23	0.0725174	0.00287994	0.00724236	k__unknown|p__unknown|c__unknown|o__unknown|f__unknown|g__unknown|s__unknown|fSGB__1195|gSGB__2949|sSGB__3926	TRUE	TRUE
1.02459e-25	-0.0762458	6.20908e-25	-0.0750006	0.00295772	-0.0120688	k__Bacteria|p__Firmicutes|c__Clostridia|o__Clostridiales|f__Clostridiaceae|g__Clostridium|s__Clostridium_sp|fSGB__1831|gSGB__4860|sSGB__6750	TRUE	TRUE
1.96195e-25	-0.0757992	6.17872e-24	-0.073382	0.00200764	-0.0230832	k__Bacteria|p__Firmicutes|c__Clostridia|o__Clostridiales|f__Clostridiaceae|g__unknown|s__unknown|fSGB__1445|gSGB__3571|sSGB__4778	TRUE	TRUE
3.25907e-25	-0.0754484	3.35106e-22	-0.0704815	0.000265428	0.00204398	k__Bacteria|p__Firmicutes|c__Clostridia|o__Clostridiales|f__Lachnospiraceae|g__Blautia|s__Blautia_sp|fSGB__1449|gSGB__3596|sSGB__4829	TRUE	TRUE
9.82455e-25	-0.0746801	1.00089e-26	-0.0778242	0.00191511	-0.00361049	k__Bacteria|p__Bacteroidetes|c__Bacteroidia|o__Bacteroidales|f__Rikenellaceae|g__unknown|s__unknown|fSGB__673|gSGB__1673|sSGB__2290	TRUE	TRUE
1.80336e-24	-0.0742538	2.03105e-44	-0.101565	0.000696088	0.00284289	k__Bacteria|p__Firmicutes|c__Clostridia|o__Clostridiales|f__Ruminococcaceae|g__Faecalibacterium|s__unknown|fSGB__3058|gSGB__9741|sSGB__15346	TRUE	TRUE
2.69512e-24	0.0739705	2.68106e-21	0.0689232	0.00104127	0.0954218	k__Bacteria|p__Firmicutes|c__Bacilli|o__Lactobacillales|f__Lactobacillaceae|g__Lactobacillus|s__Lactobacillus_oris|fSGB__1906|gSGB__5063|sSGB__7093	TRUE	TRUE
2.99663e-24	-0.0738956	3.14075e-32	-0.0859166	0.00356	-0.00350882	k__Bacteria|p__Firmicutes|c__Clostridia|o__Clostridiales|f__Eubacteriaceae|g__Eubacterium|s__Eubacterium_sp_CAG_86|fSGB__1476|gSGB__3744|sSGB__5087	TRUE	TRUE
4.64374e-24	-0.0735851	3.75072e-30	-0.082955	0.000790803	-0.00428528	k__Bacteria|p__Firmicutes|c__Clostridia|o__Clostridiales|f__Clostridiaceae|g__Clostridium|s__Clostridium_sp|fSGB__1334|gSGB__3232|sSGB__4269	TRUE	TRUE
5.92179e-24	-0.0734123	5.04065e-12	-0.0502551	0.00227174	-0.004047	k__Bacteria|p__Firmicutes|c__Clostridia|o__Clostridiales|f__Lachnospiraceae|g__Blautia|s__Blautia_sp|fSGB__1449|gSGB__3586|sSGB__4804	TRUE	TRUE
9.16998e-24	-0.0731003	4.31391e-28	-0.0799084	0.00217969	-0.0124718	k__Bacteria|p__Firmicutes|c__Clostridia|o__Clostridiales|f__Clostridiales_unclassified|g__unknown|s__unknown|fSGB__3056|gSGB__9660|sSGB__15145	TRUE	TRUE
1.03821e-23	-0.0730115	3.54753e-24	-0.0737761	0.00874068	-0.0151889	k__Bacteria|p__Bacteroidetes|c__Bacteroidia|o__Bacteroidales|f__Rikenellaceae|g__Alistipes|s__Alistipes_inops|fSGB__672|gSGB__1670|sSGB__2286	TRUE	TRUE
3.68313e-23	0.0720996	1.28745e-23	0.0728574	0.00165832	0.0100715	k__Bacteria|p__Firmicutes|c__Negativicutes|o__Veillonellales|f__Veillonellaceae|g__Veillonella|s__Veillonella_parvula|fSGB__1873|gSGB__4968|sSGB__6939	TRUE	TRUE
4.97821e-23	-0.0718809	6.36779e-20	-0.0664802	0.00279985	-0.00484105	k__unknown|p__unknown|c__unknown|o__unknown|f__unknown|g__unknown|s__unknown|fSGB__3038|gSGB__9534|sSGB__14937	TRUE	TRUE
9.03729e-23	-0.0714462	1.98701e-29	-0.0818974	0.0162553	-0.0148934	k__Bacteria|p__Firmicutes|c__Clostridia|o__Clostridiales|f__Lachnospiraceae|g__Lachnospira|s__Lachnospira_pectinoschiza|fSGB__1476|gSGB__3740|sSGB__5075	TRUE	TRUE
1.56758e-22	-0.0710424	8.32612e-31	-0.0838983	0.00319618	-0.0168889	k__unknown|p__unknown|c__unknown|o__unknown|f__unknown|g__unknown|s__unknown|fSGB__1211|gSGB__2970|sSGB__3952	TRUE	TRUE
1.88744e-22	0.0709057	8.37829e-33	0.086717	0.000594348	-0.00569472	k__Bacteria|p__Firmicutes|c__Bacilli|o__Lactobacillales|f__Streptococcaceae|g__Streptococcus|s__Streptococcus_salivarius|fSGB__1976|gSGB__5671|sSGB__8010	TRUE	TRUE
2.11169e-22	-0.0708229	1.48951e-18	-0.0639578	0.0061161	-0.0122465	k__Bacteria|p__Actinobacteria|c__Actinobacteria|o__Bifidobacteriales|f__Bifidobacteriaceae|g__Bifidobacterium|s__Bifidobacterium_adolescentis|fSGB__3150|gSGB__10624|sSGB__17244	TRUE	TRUE
2.15117e-22	-0.0708092	5.54767e-12	-0.0501561	0.00118225	0.00304747	k__Bacteria|p__Firmicutes|c__Clostridia|o__Clostridiales|f__Ruminococcaceae|g__Faecalibacterium|s__Faecalibacterium_prausnitzii|fSGB__3058|gSGB__9741|sSGB__15339	TRUE	TRUE
3.11425e-22	-0.0705358	7.83384e-20	-0.0663174	0.00275941	-0.0135137	k__Bacteria|p__Firmicutes|c__Firmicutes_unclassified|o__Firmicutes_unclassified|f__Firmicutes_unclassified|g__unknown|s__unknown|fSGB__1226|gSGB__2998|sSGB__3988	TRUE	TRUE
3.56573e-22	0.0704354	3.75323e-20	0.0668941	0.0211775	0.0123282	k__Bacteria|p__Firmicutes|c__Clostridia|o__Clostridiales|f__Eubacteriaceae|g__Eubacterium|s__Eubacterium_sp_CAG_180|fSGB__1349|gSGB__3293|sSGB__4348	TRUE	TRUE
6.79879e-22	-0.0699552	9.73277e-32	-0.0852255	0.00177179	-0.00325351	k__Bacteria|p__Firmicutes|c__Clostridia|o__Clostridiales|f__Lachnospiraceae|g__Lachnospiraceae_unclassified|s__Eubacterium_rectale|fSGB__1454|gSGB__3638|sSGB__4933	TRUE	TRUE
7.11838e-22	0.0699209	1.00174e-15	0.0584104	2.96086e-05	-0.0278692	k__Bacteria|p__Firmicutes|c__Bacilli|o__Lactobacillales|f__Streptococcaceae|g__Streptococcus|s__Streptococcus_salivarius|fSGB__1976|gSGB__5671|sSGB__8005	TRUE	TRUE
9.39335e-22	0.0697134	4.28138e-34	0.0884919	0.00321368	0.0174503	k__Bacteria|p__Firmicutes|c__Clostridia|o__Clostridiales|f__Lachnospiraceae|g__Blautia|s__Ruminococcus_torques|fSGB__1414|gSGB__3453|sSGB__4608	TRUE	TRUE
1.34041e-21	0.0694465	1.15936e-24	0.0745641	0.00917024	0.0130544	k__Bacteria|p__Bacteroidetes|c__Bacteroidia|o__Bacteroidales|f__Tannerellaceae|g__Parabacteroides|s__Parabacteroides_distasonis|fSGB__599|gSGB__1409|sSGB__1934	TRUE	TRUE
1.61134e-21	-0.0693079	3.40844e-23	-0.0721558	0.00088556	-0.00570891	k__Bacteria|p__Firmicutes|c__Clostridia|o__Clostridiales|f__Lachnospiraceae|g__Blautia|s__Blautia_sp|fSGB__1449|gSGB__3604|sSGB__4868	TRUE	TRUE
2.39351e-21	0.0690091	2.31696e-19	0.0654583	0.000179121	0.00967521	k__Bacteria|p__Proteobacteria|c__Gammaproteobacteria|o__Enterobacterales|f__Enterobacteriaceae|g__Klebsiella|s__Klebsiella_pneumoniae|fSGB__2483|gSGB__6998|sSGB__10112	TRUE	TRUE
4.66563e-21	-0.0685021	3.88987e-39	-0.0951027	0.00659306	-0.00851979	k__Bacteria|p__Firmicutes|c__Clostridia|o__Clostridiales|f__Eubacteriaceae|g__Eubacterium|s__Eubacterium_eligens|fSGB__1476|gSGB__3742|sSGB__5082	TRUE	TRUE
5.54068e-21	0.068371	5.7696e-36	0.0910008	0.0186223	0.0256393	k__Bacteria|p__Bacteroidetes|c__Bacteroidia|o__Bacteroidales|f__Odoribacteraceae|g__Odoribacter|s__Odoribacter_laneus|fSGB__589|gSGB__1335|sSGB__1792	TRUE	TRUE
1.01826e-20	0.0679046	1.13341e-23	0.0729487	0.00144766	0.0179486	k__Bacteria|p__Proteobacteria|c__Gammaproteobacteria|o__Enterobacterales|f__Enterobacteriaceae|g__Enterobacter|s__Enterobacter_cloacae|fSGB__2483|gSGB__6999|sSGB__10130	TRUE	TRUE
3.49571e-20	-0.0669495	1.72447e-20	-0.0674983	0.00131169	0.00478363	k__Bacteria|p__Firmicutes|c__Clostridia|o__Clostridiales|f__Clostridiales_unclassified|g__unknown|s__unknown|fSGB__3056|gSGB__9619|sSGB__15067	TRUE	TRUE
4.1281e-20	-0.0668197	2.6027e-20	-0.0671791	0.000547206	0.00275785	k__Bacteria|p__Firmicutes|c__Clostridia|o__Clostridiales|f__Clostridiaceae|g__unknown|s__unknown|fSGB__1439|gSGB__3527|sSGB__4712	TRUE	TRUE
1.8085e-19	-0.0656556	8.61877e-23	-0.0714809	0.000417745	0.000381056	k__Bacteria|p__Firmicutes|c__Clostridia|o__Clostridiales|f__Lachnospiraceae|g__Anaerostipes|s__Anaerostipes_hadrus|fSGB__1413|gSGB__3421|sSGB__4547	TRUE	TRUE
2.2138e-19	-0.0654946	2.97407e-21	-0.0688446	0.00465538	-0.018925	k__Bacteria|p__Firmicutes|c__Clostridia|o__Clostridiales|f__Clostridiaceae|g__Clostridium|s__Clostridium_sp_CAG_167|fSGB__1420|gSGB__3478|sSGB__4643	TRUE	TRUE
2.6781e-19	-0.0653427	3.26262e-23	-0.0721874	0.000215901	0.000208992	k__Bacteria|p__Firmicutes|c__Clostridia|o__Clostridiales|f__Clostridiaceae|g__Clostridium|s__unknown|fSGB__1444|gSGB__3566|sSGB__4771	TRUE	TRUE
3.01021e-19	-0.0652493	9.27119e-20	-0.0661846	0.00071975	-0.00741078	k__Bacteria|p__Firmicutes|c__Clostridia|o__Clostridiales|f__Eubacteriaceae|g__Eubacterium|s__Eubacterium_ventriosum|fSGB__1472|gSGB__3721|sSGB__5045	TRUE	TRUE
4.74685e-19	-0.064884	3.91505e-07	-0.0369358	0.00771534	-0.0101761	k__Bacteria|p__Firmicutes|c__Clostridia|o__Clostridiales|f__Clostridiaceae|g__Clostridium|s__unknown|fSGB__1442|gSGB__3552|sSGB__4750	TRUE	TRUE
5.29017e-19	-0.0647968	5.94425e-25	-0.0750309	0.000921087	-0.00743207	k__Bacteria|p__Firmicutes|c__Clostridia|o__Clostridiales|f__Lachnospiraceae|g__Coprococcus|s__Coprococcus_eutactus|fSGB__1480|gSGB__3759|sSGB__5117	TRUE	TRUE
1.03052e-18	-0.0642576	9.83391e-18	-0.0623996	0.00244495	-0.0136524	k__Bacteria|p__Bacteroidetes|c__Bacteroidia|o__Bacteroidales|f__Barnesiellaceae|g__Coprobacter|s__Coprobacter_secundus|fSGB__604|gSGB__1423|sSGB__1962	TRUE	TRUE
1.52937e-18	-0.0639363	9.30771e-24	-0.0730897	0.00191501	-0.0328258	k__Bacteria|p__Firmicutes|c__Clostridia|o__Clostridiales|f__Clostridiaceae|g__unknown|s__unknown|fSGB__1451|gSGB__3626|sSGB__4905	TRUE	TRUE
3.37859e-18	-0.0632863	1.2123e-28	-0.0807346	0.000570223	-0.00232709	k__Bacteria|p__Firmicutes|c__Clostridia|o__Clostridiales|f__Clostridiaceae|g__Clostridium|s__Clostridium_sp|fSGB__1451|gSGB__3628|sSGB__4914	TRUE	TRUE
3.67401e-18	0.0632172	1.84938e-23	0.0725972	0.00149158	0.0566439	k__Bacteria|p__Firmicutes|c__Bacilli|o__Lactobacillales|f__Leuconostocaceae|g__Weissella|s__Weissella_cibaria|fSGB__1907|gSGB__5081|sSGB__7114	TRUE	TRUE
4.38997e-18	-0.0630701	5.10905e-15	-0.0569396	0.000308247	-0.0103662	k__Bacteria|p__Firmicutes|c__Clostridia|o__Clostridiales|f__Clostridiaceae|g__Clostridium|s__Clostridium_sp_CAG_221|fSGB__1755|gSGB__4481|sSGB__6173	TRUE	TRUE
5.49535e-18	-0.0628841	4.68547e-13	-0.0526516	0.000872314	-0.0162888	k__Bacteria|p__Actinobacteria|c__Coriobacteriia|o__Eggerthellales|f__Eggerthellaceae|g__unknown|s__unknown|fSGB__2993|gSGB__9437|sSGB__14824	TRUE	TRUE
5.64221e-18	-0.0628622	2.10118e-20	-0.0673453	0.000864535	-0.00949398	k__unknown|p__unknown|c__unknown|o__unknown|f__unknown|g__unknown|s__unknown|fSGB__2834|gSGB__9062|sSGB__13981	TRUE	TRUE
7.55823e-18	0.0626192	6.07886e-16	0.0588541	0.000686061	0.0407867	k__Bacteria|p__Firmicutes|c__Bacilli|o__Lactobacillales|f__Lactobacillaceae|g__Lactobacillus|s__Lactobacillus_reuteri|fSGB__1906|gSGB__5065|sSGB__7095	TRUE	TRUE
1.44602e-17	-0.0620766	8.90498e-13	-0.0520144	0.00175678	-0.0118679	k__Bacteria|p__Firmicutes|c__Clostridia|o__Clostridiales|f__Clostridiales_unclassified|g__unknown|s__unknown|fSGB__3056|gSGB__9667|sSGB__15164	TRUE	TRUE
1.4758e-17	-0.0620594	1.50698e-14	-0.0559423	0.000761842	-0.0100204	k__unknown|p__unknown|c__unknown|o__unknown|f__unknown|g__unknown|s__unknown|fSGB__3023|gSGB__9501|sSGB__14898	TRUE	TRUE
1.50427e-17	-0.0620434	2.69403e-17	-0.0615517	0.00066944	-0.01888	k__Bacteria|p__Firmicutes|c__Clostridia|o__Clostridiales|f__Lachnospiraceae|g__unknown|s__unknown|fSGB__1449|gSGB__3598|sSGB__4832	TRUE	TRUE
1.71454e-17	-0.0619333	5.78445e-22	-0.0700757	0.00365898	-0.0126697	k__Bacteria|p__Firmicutes|c__Clostridia|o__Clostridiales|f__Eubacteriaceae|g__Eubacterium|s__Eubacterium_ramulus|fSGB__1455|gSGB__3650|sSGB__4959	TRUE	TRUE
2.02032e-17	-0.061795	9.33052e-22	-0.0697184	0.000951899	-0.00317545	k__unknown|p__unknown|c__unknown|o__unknown|f__unknown|g__unknown|s__unknown|fSGB__3005|gSGB__9468|sSGB__14861	TRUE	TRUE
4.51816e-17	-0.0611122	6.19676e-09	-0.0423068	0.00156782	-0.000337606	k__Bacteria|p__Proteobacteria|c__Betaproteobacteria|o__Burkholderiales|f__Burkholderiales_unclassified|g__Burkholderiales_unclassified|s__Burkholderiales_bacterium_1_1_47|fSGB__2396|gSGB__6556|sSGB__9262	TRUE	TRUE
6.04125e-17	-0.0608639	1.06238e-18	-0.0642329	0.000335738	-0.00242186	k__Bacteria|p__Firmicutes|c__Clostridia|o__Clostridiales|f__Clostridiaceae|g__Clostridium|s__Clostridium_sp_CAG_557|fSGB__1294|gSGB__3111|sSGB__4123	TRUE	TRUE
6.34248e-17	-0.0608222	6.72877e-26	-0.0765336	0.000639091	0.00554854	k__Bacteria|p__Firmicutes|c__Clostridia|o__Clostridiales|f__Ruminococcaceae|g__unknown|s__unknown|fSGB__3058|gSGB__9730|sSGB__15291	TRUE	TRUE
6.73598e-17	0.0607706	3.47206e-25	0.0754045	0.000171132	0.0241892	k__Bacteria|p__Fusobacteria|c__Fusobacteriia|o__Fusobacteriales|f__Fusobacteriaceae|g__Fusobacterium|s__Fusobacterium_ulcerans|fSGB__1728|gSGB__4387|sSGB__6039	TRUE	TRUE
7.00273e-17	-0.0607373	8.95893e-16	-0.0585099	0.000623011	-0.0110844	k__unknown|p__unknown|c__unknown|o__unknown|f__unknown|g__unknown|s__unknown|fSGB__1311|gSGB__3142|sSGB__4155	TRUE	TRUE
8.08869e-17	-0.0606135	5.15468e-17	-0.0609997	0.00149084	-0.0106755	k__unknown|p__unknown|c__unknown|o__unknown|f__unknown|g__unknown|s__unknown|fSGB__2843|gSGB__9109|sSGB__14042	TRUE	TRUE
1.05837e-16	0.0603819	3.62475e-23	0.0721112	0.000424309	0.0251626	k__Bacteria|p__Firmicutes|c__Bacilli|o__Lactobacillales|f__Leuconostocaceae|g__Weissella|s__Weissella_confusa|fSGB__1907|gSGB__5082|sSGB__7115	TRUE	TRUE
1.10106e-16	-0.0603477	5.70907e-31	-0.0841332	0.00129705	-0.0138563	k__Bacteria|p__Firmicutes|c__Clostridia|o__Clostridiales|f__Ruminococcaceae|g__Faecalibacterium|s__Faecalibacterium_prausnitzii|fSGB__3058|gSGB__9740|sSGB__15318	TRUE	TRUE
1.14329e-16	-0.0603152	2.09799e-22	-0.0708277	0.00357186	0.0172442	k__Bacteria|p__Firmicutes|c__Clostridia|o__Clostridiales|f__Clostridiales_unclassified|g__unknown|s__unknown|fSGB__3056|gSGB__9614|sSGB__15049	TRUE	TRUE
1.79923e-16	-0.0599221	7.12277e-15	-0.0566351	0.0021947	-0.00980277	k__Bacteria|p__Firmicutes|c__Clostridia|o__Clostridiales|f__Lachnospiraceae|g__Blautia|s__Ruminococcus_torques|fSGB__1414|gSGB__3428|sSGB__4564	TRUE	TRUE
1.99734e-16	-0.0598312	2.04274e-23	-0.0725256	0.000763879	0.00418119	k__unknown|p__unknown|c__unknown|o__unknown|f__unknown|g__unknown|s__unknown|fSGB__2954|gSGB__9296|sSGB__14253	TRUE	TRUE
2.21906e-16	-0.0597395	4.51596e-21	-0.068527	0.00043798	-0.00608307	k__Bacteria|p__Firmicutes|c__Clostridia|o__Clostridiales|f__Ruminococcaceae|g__Ruminococcus|s__Ruminococcus_sp_CAG_254|fSGB__1369|gSGB__3345|sSGB__4425	TRUE	TRUE
3.26104e-16	-0.0594028	1.41711e-17	-0.0620935	0.000196287	-0.00569169	k__Bacteria|p__Firmicutes|c__Clostridia|o__Clostridiales|f__Lachnospiraceae|g__Blautia|s__Blautia_sp_CAG_237|fSGB__1449|gSGB__3589|sSGB__4810	TRUE	TRUE
3.35483e-16	-0.0593779	5.26537e-19	-0.0648006	0.00183072	-0.00970867	k__Bacteria|p__Firmicutes|c__Clostridia|o__Clostridiales|f__Ruminococcaceae|g__Faecalibacterium|s__Faecalibacterium_prausnitzii|fSGB__673|gSGB__1693|sSGB__2326	TRUE	TRUE
4.02578e-16	-0.0592178	3.11088e-17	-0.0614297	0.000798736	-0.00975372	k__Bacteria|p__Firmicutes|c__Clostridia|o__Clostridiales|f__Lachnospiraceae|g__Blautia|s__unknown|fSGB__1449|gSGB__3599|sSGB__4842	TRUE	TRUE
4.23908e-16	0.0591723	2.58159e-16	0.0596074	8.62664e-05	0.0411984	k__Bacteria|p__Firmicutes|c__Bacilli|o__Lactobacillales|f__Streptococcaceae|g__Streptococcus|s__Streptococcus_anginosus|fSGB__1976|gSGB__5676|sSGB__8027	TRUE	TRUE
4.83328e-16	-0.0590567	5.53992e-17	-0.0609381	0.000600667	-0.000410074	k__unknown|p__unknown|c__unknown|o__unknown|f__unknown|g__unknown|s__unknown|fSGB__1359|gSGB__3321|sSGB__4394	TRUE	TRUE
4.96712e-16	-0.0590326	3.46602e-16	-0.0593493	0.0068819	-0.0113585	k__Bacteria|p__Firmicutes|c__Clostridia|o__Clostridiales|f__Eubacteriaceae|g__Eubacterium|s__Eubacterium_sp_CAG_38|fSGB__1476|gSGB__3746|sSGB__5089	TRUE	TRUE
5.53661e-16	-0.0589368	8.45865e-13	-0.0520657	0.00403333	-0.0221271	k__Bacteria|p__Firmicutes|c__Clostridia|o__Clostridiales|f__Peptostreptococcaceae|g__Intestinibacter|s__Intestinibacter_bartlettii|fSGB__1753|gSGB__4455|sSGB__6140	TRUE	TRUE
8.14347e-16	-0.0585948	2.35667e-15	-0.0576427	0.000240912	-0.00505417	k__Bacteria|p__Firmicutes|c__Clostridia|o__Clostridiales|f__Ruminococcaceae|g__Faecalibacterium|s__Faecalibacterium_prausnitzii|fSGB__3058|gSGB__9740|sSGB__15323	TRUE	TRUE
1.00783e-15	-0.058405	6.15421e-13	-0.0523819	0.00148282	-0.00338825	k__unknown|p__unknown|c__unknown|o__unknown|f__unknown|g__unknown|s__unknown|fSGB__2915|gSGB__9235|sSGB__14177	TRUE	TRUE
1.14141e-15	-0.0582939	9.2921e-23	-0.0714259	0.00220811	-0.00877704	k__unknown|p__unknown|c__unknown|o__unknown|f__unknown|g__unknown|s__unknown|fSGB__667|gSGB__1662|sSGB__2276	TRUE	TRUE
1.31519e-15	0.0581672	7.89196e-18	0.0625832	0.00112304	0.0355545	k__Bacteria|p__Proteobacteria|c__Gammaproteobacteria|o__Enterobacterales|f__Enterobacteriaceae|g__Klebsiella|s__Klebsiella_michiganensis|fSGB__2483|gSGB__6998|sSGB__10119	TRUE	TRUE
1.42881e-15	0.0580929	6.89645e-15	0.0566647	5.90542e-05	-0.0130326	k__Bacteria|p__Firmicutes|c__Negativicutes|o__Veillonellales|f__Veillonellaceae|g__Veillonella|s__Veillonella_dispar|fSGB__1873|gSGB__4968|sSGB__6952	TRUE	TRUE
1.45341e-15	-0.0580776	1.36904e-18	-0.0640266	0.000257394	0.00228337	k__Bacteria|p__Firmicutes|c__Clostridia|o__Clostridiales|f__Clostridiales_unclassified|g__unknown|s__unknown|fSGB__3056|gSGB__9705|sSGB__15225	TRUE	TRUE
6.48466e-15	-0.0567212	2.1607e-21	-0.0690865	0.00153005	-0.0155681	k__Bacteria|p__Firmicutes|c__Clostridia|o__Clostridiales|f__Clostridiaceae|g__Clostridium|s__Clostridium_sp|fSGB__1439|gSGB__3529|sSGB__4716	TRUE	TRUE
7.86381e-15	-0.056544	6.53743e-12	-0.0499861	0.000829914	-0.00733469	k__unknown|p__unknown|c__unknown|o__unknown|f__unknown|g__unknown|s__unknown|fSGB__1446|gSGB__3573|sSGB__4781	TRUE	TRUE
8.98683e-15	0.056421	4.71336e-09	0.0426387	0.0125823	7.96864e-05	k__Bacteria|p__Bacteroidetes|c__Bacteroidia|o__Bacteroidales|f__Prevotellaceae|g__Prevotella|s__Prevotella_copri|fSGB__579|gSGB__1238|sSGB__1626	TRUE	TRUE
1.23924e-14	0.0561239	8.12089e-11	0.0473028	0.00348273	0.0187569	k__Bacteria|p__Proteobacteria|c__Betaproteobacteria|o__Burkholderiales|f__Sutterellaceae|g__unknown|s__unknown|fSGB__2399|gSGB__6569|sSGB__9281	TRUE	TRUE
1.27159e-14	0.0561	4.54421e-22	0.0702554	0.000561051	0.0390805	k__Bacteria|p__Firmicutes|c__Negativicutes|o__Veillonellales|f__Veillonellaceae|g__Megasphaera|s__Megasphaera_sp_DISK_18|fSGB__1711|gSGB__4290|sSGB__5857	TRUE	TRUE
1.39419e-14	0.0560146	3.02017e-12	0.0507811	0.00387445	0.0139647	k__unknown|p__unknown|c__unknown|o__unknown|f__unknown|g__unknown|s__unknown|fSGB__529|gSGB__1093|sSGB__1404	TRUE	TRUE
1.62167e-14	-0.055874	4.77259e-14	-0.05486	0.000135196	-0.00982833	k__Bacteria|p__Firmicutes|c__Clostridia|o__Clostridiales|f__Clostridiaceae|g__Clostridium|s__Clostridium_sp_CAG_354|fSGB__1765|gSGB__4571|sSGB__6317	TRUE	TRUE
1.97067e-14	-0.0556922	2.9656e-10	-0.0458646	0.00193406	-0.0891261	k__Bacteria|p__Firmicutes|c__Clostridia|o__Clostridiales|f__Clostridiaceae|g__Clostridium|s__unknown|fSGB__1415|gSGB__3457|sSGB__4614	TRUE	TRUE
2.22613e-14	0.0555783	3.71196e-10	0.045611	0.00542423	0.0529488	k__unknown|p__unknown|c__unknown|o__unknown|f__unknown|g__unknown|s__unknown|fSGB__1258|gSGB__3052|sSGB__4053	TRUE	TRUE
2.49698e-14	-0.0554707	1.15673e-18	-0.0641637	0.000707074	-0.0029763	k__Bacteria|p__Firmicutes|c__Firmicutes_unclassified|o__Firmicutes_unclassified|f__Firmicutes_unclassified|g__Firmicutes_unclassified|s__Firmicutes_bacterium_CAG_345|fSGB__1798|gSGB__4768|sSGB__6601	TRUE	TRUE
2.79917e-14	0.0553635	2.13522e-15	0.0577317	0.000223109	-0.0029165	k__Bacteria|p__Firmicutes|c__Clostridia|o__Clostridiales|f__Lachnospiraceae|g__Lachnoclostridium|s__unknown|fSGB__1442|gSGB__3558|sSGB__4759	TRUE	TRUE
3.22822e-14	-0.0552293	7.08286e-12	-0.0499029	0.000602034	-0.00897483	k__unknown|p__unknown|c__unknown|o__unknown|f__unknown|g__unknown|s__unknown|fSGB__1285|gSGB__3100|sSGB__4108	TRUE	TRUE
3.32014e-14	-0.0552029	6.81901e-18	-0.0627049	0.00327821	-0.00887173	k__Bacteria|p__Firmicutes|c__Firmicutes_unclassified|o__Firmicutes_unclassified|f__Firmicutes_unclassified|g__Firmicutes_unclassified|s__Firmicutes_bacterium_CAG_102|fSGB__1508|gSGB__3824|sSGB__5190	TRUE	TRUE
3.89821e-14	-0.0550515	5.52711e-21	-0.0683728	0.000296542	0.00843259	k__Bacteria|p__Firmicutes|c__Clostridia|o__Clostridiales|f__Ruminococcaceae|g__Faecalibacterium|s__unknown|fSGB__3058|gSGB__9741|sSGB__15326	TRUE	TRUE
4.48262e-14	-0.0549194	1.73109e-12	-0.0513467	0.000401372	-0.00811841	k__Bacteria|p__Firmicutes|c__Clostridia|o__Clostridiales|f__Lachnospiraceae|g__Blautia|s__unknown|fSGB__1333|gSGB__3227|sSGB__4263	TRUE	TRUE
6.10786e-14	0.0546257	4.97553e-10	0.0452779	0.000269745	0.0264734	k__Bacteria|p__Actinobacteria|c__Actinobacteria|o__Micrococcales|f__Micrococcaceae|g__Rothia|s__Rothia_sp_HMSC062F03|fSGB__3125|gSGB__10483|sSGB__16986	TRUE	TRUE
6.76141e-14	0.0545288	5.14974e-12	0.050233	0.000147179	0.0181994	k__Bacteria|p__Firmicutes|c__Bacilli|o__Lactobacillales|f__Streptococcaceae|g__Streptococcus|s__Streptococcus_anginosus|fSGB__1976|gSGB__5676|sSGB__8028	TRUE	TRUE
7.49047e-14	0.0544311	8.98203e-07	0.0357693	1.04014e-05	-0.066277	k__Bacteria|p__Firmicutes|c__Bacilli|o__Lactobacillales|f__Streptococcaceae|g__Streptococcus|s__Streptococcus_oralis|fSGB__1976|gSGB__5681|sSGB__8133	TRUE	TRUE
1.10556e-13	-0.054058	1.25408e-19	-0.065946	0.000309721	-0.00237346	k__Bacteria|p__Firmicutes|c__Firmicutes_unclassified|o__Firmicutes_unclassified|f__Firmicutes_unclassified|g__Firmicutes_unclassified|s__Firmicutes_bacterium_CAG_129|fSGB__3056|gSGB__9713|sSGB__15249	TRUE	TRUE
1.44382e-13	-0.0538007	1.96583e-15	-0.0578062	0.00218971	0.00133336	k__Bacteria|p__Firmicutes|c__Clostridia|o__Clostridiales|f__Lachnospiraceae|g__Dorea|s__Dorea_longicatena|fSGB__1414|gSGB__3436|sSGB__4581	TRUE	TRUE
1.82277e-13	-0.0535751	1.16633e-11	-0.049382	0.000467054	-0.0194483	k__Bacteria|p__Firmicutes|c__Clostridia|o__Clostridiales|f__Lachnospiraceae|g__Blautia|s__unknown|fSGB__1449|gSGB__3589|sSGB__4809	TRUE	TRUE
3.13933e-13	-0.0530452	5.50249e-15	-0.0568717	0.000431016	-0.0127407	k__Bacteria|p__Firmicutes|c__Clostridia|o__Clostridiales|f__Clostridiaceae|g__Clostridium|s__Clostridium_sp_CAG_470|fSGB__1765|gSGB__4604|sSGB__6371	TRUE	TRUE
3.54727e-13	-0.0529254	1.78931e-16	-0.059927	0.00147961	-0.00752257	k__unknown|p__unknown|c__unknown|o__unknown|f__unknown|g__unknown|s__unknown|fSGB__2834|gSGB__9061|sSGB__13979	TRUE	TRUE
4.95301e-13	-0.0525968	1.52615e-17	-0.0620312	0.000539496	-0.00371055	k__Bacteria|p__Firmicutes|c__Clostridia|o__Clostridiales|f__Clostridiaceae|g__Clostridium|s__Clostridium_sp_CAG_122|fSGB__1422|gSGB__3487|sSGB__4659	TRUE	TRUE
6.97189e-13	0.0522581	9.90968e-18	0.0623932	0.00408953	0.00849634	k__Bacteria|p__Bacteroidetes|c__Bacteroidia|o__Bacteroidales|f__Bacteroidaceae|g__Bacteroides|s__Bacteroides_thetaiotaomicron|fSGB__595|gSGB__1375|sSGB__1861	TRUE	TRUE
7.29324e-13	-0.0522133	9.65963e-11	-0.0471126	0.00121858	-0.0432393	k__unknown|p__unknown|c__unknown|o__unknown|f__unknown|g__unknown|s__unknown|fSGB__1446|gSGB__3574|sSGB__4782	TRUE	TRUE
8.78794e-13	-0.0520276	4.29257e-11	-0.0479954	0.00130809	-0.0177395	k__unknown|p__unknown|c__unknown|o__unknown|f__unknown|g__unknown|s__unknown|fSGB__3034|gSGB__9522|sSGB__14921	TRUE	TRUE
8.8174e-13	-0.0520242	1.85094e-15	-0.0578604	0.000804475	-0.0291127	k__Bacteria|p__Firmicutes|c__Clostridia|o__Clostridiales|f__Clostridiaceae|g__unknown|s__unknown|fSGB__1445|gSGB__3570|sSGB__4777	TRUE	TRUE
9.34772e-13	0.0519659	9.18813e-11	0.0471675	2.23656e-05	-0.00467196	k__Bacteria|p__Firmicutes|c__Bacilli|o__Lactobacillales|f__Lactobacillaceae|g__Lactobacillus|s__Lactobacillus_vaginalis|fSGB__1906|gSGB__5066|sSGB__7098	TRUE	TRUE
1.20275e-12	-0.0517135	3.12319e-09	-0.0431333	0.00127787	-0.0124409	k__Bacteria|p__Firmicutes|c__Firmicutes_unclassified|o__Firmicutes_unclassified|f__Firmicutes_unclassified|g__Firmicutes_unclassified|s__Firmicutes_bacterium_CAG_83|fSGB__3056|gSGB__9632|sSGB__15089	TRUE	TRUE
1.27125e-12	0.0516578	3.4034e-13	0.0529661	0.000251724	0.0428094	k__Bacteria|p__Proteobacteria|c__Gammaproteobacteria|o__Enterobacterales|f__Enterobacteriaceae|g__Klebsiella|s__Klebsiella_oxytoca|fSGB__2483|gSGB__6998|sSGB__10118	TRUE	TRUE
1.33263e-12	0.0516104	5.38577e-12	0.0501867	0.000554418	0.053508	k__Bacteria|p__Proteobacteria|c__Gammaproteobacteria|o__Pasteurellales|f__Pasteurellaceae|g__Haemophilus|s__Haemophilus_sp_HMSC066D02|fSGB__2477|gSGB__6812|sSGB__9704	TRUE	TRUE
1.44706e-12	-0.0515275	4.3349e-06	-0.0334547	0.000105826	0.00283194	k__Bacteria|p__Firmicutes|c__Clostridia|o__Clostridiales|f__Clostridiaceae|g__Clostridium|s__unknown|fSGB__1831|gSGB__4860|sSGB__6753	TRUE	TRUE
1.72482e-12	-0.0513503	4.29236e-12	-0.0504207	0.000423227	-0.00527954	k__Bacteria|p__Firmicutes|c__Clostridia|o__Clostridiales|f__Eubacteriaceae|g__Eubacterium|s__Eubacterium_sp_CAG_252|fSGB__1476|gSGB__3740|sSGB__5076	TRUE	TRUE
1.94786e-12	0.0512273	2.4645e-10	0.0460728	3.28881e-05	0.0312394	k__unknown|p__unknown|c__unknown|o__unknown|f__unknown|g__unknown|s__unknown|fSGB__1872|gSGB__4964|sSGB__6927	TRUE	TRUE
2.35074e-12	0.0510365	2.54078e-15	0.0575747	0.000465388	0.0711628	k__Bacteria|p__Synergistetes|c__Synergistia|o__Synergistales|f__Synergistaceae|g__Pyramidobacter|s__Pyramidobacter_piscolens|fSGB__3087|gSGB__9843|sSGB__15497	TRUE	TRUE
2.5877e-12	-0.0509387	3.25377e-13	-0.0530101	0.00136045	-0.00832329	k__Bacteria|p__Firmicutes|c__Firmicutes_unclassified|o__Firmicutes_unclassified|f__Firmicutes_unclassified|g__Firmicutes_unclassified|s__Firmicutes_bacterium_CAG_124|fSGB__3056|gSGB__9708|sSGB__15234	TRUE	TRUE
2.64377e-12	-0.0509169	1.58054e-10	-0.0465687	0.00054455	0.00267875	k__unknown|p__unknown|c__unknown|o__unknown|f__unknown|g__unknown|s__unknown|fSGB__3069|gSGB__9767|sSGB__15385	TRUE	TRUE
2.82122e-12	0.0508507	6.5924e-17	0.0607891	6.50946e-05	-0.00123186	k__Bacteria|p__Firmicutes|c__Clostridia|o__Clostridiales|f__Lachnospiraceae|g__Lachnoclostridium|s__Clostridium_lavalense|fSGB__1440|gSGB__3535|sSGB__4725	TRUE	TRUE
2.98868e-12	0.0507918	2.41168e-13	0.0533029	0.00098548	0.0283271	k__Bacteria|p__Proteobacteria|c__Gammaproteobacteria|o__Pasteurellales|f__Pasteurellaceae|g__Haemophilus|s__Haemophilus_parainfluenzae|fSGB__2477|gSGB__6812|sSGB__9712	TRUE	TRUE
3.107e-12	0.0507521	3.68052e-18	0.0632157	0.0002631	0.0141908	k__Bacteria|p__Firmicutes|c__Clostridia|o__Clostridiales|f__Lachnospiraceae|g__Lachnoclostridium|s__Clostridium_asparagiforme|fSGB__1440|gSGB__3535|sSGB__4724	TRUE	TRUE
3.36069e-12	-0.0506718	1.04199e-14	-0.0562844	0.000815871	0.0111837	k__Bacteria|p__Firmicutes|c__Clostridia|o__Clostridiales|f__Clostridiales_unclassified|g__unknown|s__unknown|fSGB__3056|gSGB__9707|sSGB__15229	TRUE	TRUE
3.538e-12	-0.0506191	1.41346e-09	-0.0440711	0.000439565	-0.0175265	k__unknown|p__unknown|c__unknown|o__unknown|f__unknown|g__unknown|s__unknown|fSGB__2841|gSGB__9104|sSGB__14036	TRUE	TRUE
4.17368e-12	0.0504495	1.38343e-14	0.0560218	0.00663366	0.00343189	k__Bacteria|p__Bacteroidetes|c__Bacteroidia|o__Bacteroidales|f__Bacteroidaceae|g__Bacteroides|s__Bacteroides_salyersiae|fSGB__595|gSGB__1372|sSGB__1857	TRUE	TRUE
4.64942e-12	0.0503384	7.87359e-13	0.0521371	0.000327206	0.0159588	k__Bacteria|p__Proteobacteria|c__Gammaproteobacteria|o__Enterobacterales|f__Enterobacteriaceae|g__Enterobacter|s__Enterobacter_kobei|fSGB__2483|gSGB__6999|sSGB__10133	TRUE	TRUE
4.81062e-12	-0.0503033	1.19262e-11	-0.0493586	0.000421513	-0.00485004	k__Bacteria|p__Actinobacteria|c__Actinobacteria|o__Bifidobacteriales|f__Bifidobacteriaceae|g__Bifidobacterium|s__Bifidobacterium_angulatum|fSGB__3150|gSGB__10621|sSGB__17231	TRUE	TRUE
6.36107e-12	-0.0500144	4.07025e-23	-0.0720272	0.00224603	-0.00781231	k__Bacteria|p__Firmicutes|c__Clostridia|o__Clostridiales|f__Lachnospiraceae|g__Roseburia|s__Roseburia_hominis|fSGB__1454|gSGB__3639|sSGB__4936	TRUE	TRUE
7.82284e-12	0.0497995	7.72383e-14	0.0544018	0.000585375	0.00446754	k__Bacteria|p__Proteobacteria|c__Gammaproteobacteria|o__Enterobacterales|f__Enterobacteriaceae|g__Enterobacter|s__Enterobacter_cloacae_complex_Hoffmann_cluster_IV|fSGB__2483|gSGB__6999|sSGB__10139	TRUE	TRUE
9.16468e-12	-0.0496344	4.57602e-11	-0.0479264	0.00147639	-0.0371827	k__unknown|p__unknown|c__unknown|o__unknown|f__unknown|g__unknown|s__unknown|fSGB__3059|gSGB__9743|sSGB__15349	TRUE	TRUE
1.03091e-11	-0.0495114	3.82716e-15	-0.0572031	0.00023476	-0.00555631	k__Bacteria|p__Firmicutes|c__Clostridia|o__Clostridiales|f__Ruminococcaceae|g__Faecalibacterium|s__Faecalibacterium_prausnitzii|fSGB__3058|gSGB__9741|sSGB__15333	TRUE	TRUE
1.06606e-11	0.0494762	3.07375e-10	0.0458243	0.00562316	0.0241478	k__Bacteria|p__Proteobacteria|c__Betaproteobacteria|o__Burkholderiales|f__Sutterellaceae|g__unknown|s__unknown|fSGB__2399|gSGB__6569|sSGB__9280	TRUE	TRUE
1.13666e-11	-0.049409	4.96289e-12	-0.0502711	0.00100916	-0.00350227	k__Bacteria|p__Firmicutes|c__Clostridia|o__Clostridiales|f__Lachnospiraceae|g__Roseburia|s__Roseburia_inulinivorans|fSGB__1454|gSGB__3642|sSGB__4940	TRUE	TRUE
1.52834e-11	0.0490974	1.51789e-08	0.0412024	3.25583e-05	-0.0853218	k__Bacteria|p__Firmicutes|c__Bacilli|o__Lactobacillales|f__Streptococcaceae|g__Streptococcus|s__unknown|fSGB__1976|gSGB__5679|sSGB__8065	TRUE	TRUE
2.25882e-11	-0.0486834	1.05397e-10	-0.0470167	0.000665262	9.31639e-05	k__Bacteria|p__Firmicutes|c__Clostridia|o__Clostridiales|f__Lachnospiraceae|g__Blautia|s__Blautia_obeum|fSGB__1449|gSGB__3599|sSGB__4844	TRUE	TRUE
2.37608e-11	-0.0486295	2.64194e-07	-0.0374764	0.000199494	0.0161982	k__unknown|p__unknown|c__unknown|o__unknown|f__unknown|g__unknown|s__unknown|fSGB__1507|gSGB__3815|sSGB__5180	TRUE	TRUE
2.77832e-11	-0.0484626	8.47946e-08	-0.0389989	0.00064069	0.00453754	k__Bacteria|p__Firmicutes|c__Erysipelotrichia|o__Erysipelotrichales|f__Erysipelotrichaceae|g__Erysipelatoclostridium|s__Clostridium_spiroforme|fSGB__1831|gSGB__4857|sSGB__6747	TRUE	TRUE
3.07841e-11	0.0483529	6.69529e-11	0.0475135	0.000145958	-0.00533645	k__Bacteria|p__Firmicutes|c__Clostridia|o__Clostridiales|f__Clostridiaceae|g__Hungatella|s__Hungatella_hathewayi|fSGB__1441|gSGB__3546|sSGB__4742	TRUE	TRUE
3.27772e-11	-0.0482856	1.19397e-12	-0.0517208	0.00139094	-0.00219846	k__Bacteria|p__Firmicutes|c__Firmicutes_unclassified|o__Firmicutes_unclassified|f__Firmicutes_unclassified|g__Firmicutes_unclassified|s__Firmicutes_bacterium_CAG_95|fSGB__1451|gSGB__3619|sSGB__4894	TRUE	TRUE
5.49766e-11	-0.0477278	2.66303e-08	-0.0404949	7.18725e-05	-0.0100688	k__unknown|p__unknown|c__unknown|o__unknown|f__unknown|g__unknown|s__unknown|fSGB__3049|gSGB__9563|sSGB__14975	TRUE	TRUE
5.66024e-11	-0.0476961	9.4019e-11	-0.0471423	0.00156667	0.00612116	k__Bacteria|p__Firmicutes|c__Clostridia|o__Clostridiales|f__Ruminococcaceae|g__Gemmiger|s__Gemmiger_formicilis|fSGB__3058|gSGB__9731|sSGB__15300	TRUE	TRUE
6.48186e-11	-0.0475488	2.51585e-14	-0.0554637	0.000359725	0.0102671	k__Bacteria|p__Firmicutes|c__Clostridia|o__Clostridiales|f__Lachnospiraceae|g__Dorea|s__Dorea_formicigenerans|fSGB__1414|gSGB__3434|sSGB__4575	TRUE	TRUE
6.60199e-11	0.0475288	3.23666e-12	0.0507103	2.16348e-05	0.0325609	k__Bacteria|p__Firmicutes|c__Negativicutes|o__Veillonellales|f__Veillonellaceae|g__Veillonella|s__Veillonella_dispar|fSGB__1873|gSGB__4968|sSGB__6945	TRUE	TRUE
6.7631e-11	0.0475025	8.72893e-12	0.0496853	2.08501e-05	0.0162069	k__Bacteria|p__Firmicutes|c__Bacilli|o__Lactobacillales|f__Lactobacillaceae|g__Lactobacillus|s__Lactobacillus_gasseri|fSGB__1901|gSGB__5024|sSGB__7039	TRUE	TRUE
7.01263e-11	-0.047463	9.23413e-16	-0.0584829	0.000505503	-0.00183526	k__Bacteria|p__Firmicutes|c__Firmicutes_unclassified|o__Firmicutes_unclassified|f__Firmicutes_unclassified|g__Firmicutes_unclassified|s__Firmicutes_bacterium_CAG_341|fSGB__1342|gSGB__3278|sSGB__4328	TRUE	TRUE
8.07361e-11	0.0473092	1.1198e-07	0.0386316	1.34412e-05	-0.00901121	k__Bacteria|p__Firmicutes|c__Bacilli|o__Lactobacillales|f__Enterococcaceae|g__Enterococcus|s__Enterococcus_faecalis|fSGB__1975|gSGB__5644|sSGB__7962	TRUE	TRUE
1.09682e-10	0.0469728	7.80888e-12	0.0498014	1.54893e-05	0.0744022	k__Bacteria|p__Firmicutes|c__Clostridia|o__Clostridiales|f__Lachnospiraceae|g__Anaerostipes|s__Anaerostipes_caccae|fSGB__1411|gSGB__3417|sSGB__4529	TRUE	TRUE
1.13423e-10	0.0469359	7.16806e-15	0.0566292	0.00444429	0.0094858	k__Bacteria|p__Bacteroidetes|c__Bacteroidia|o__Bacteroidales|f__Odoribacteraceae|g__Butyricimonas|s__unknown|fSGB__588|gSGB__1330|sSGB__1784	TRUE	TRUE
1.15161e-10	-0.0469191	2.44239e-11	-0.0486002	0.000603501	-0.00859671	k__unknown|p__unknown|c__unknown|o__unknown|f__unknown|g__unknown|s__unknown|fSGB__2834|gSGB__9060|sSGB__13977	TRUE	TRUE
1.33505e-10	-0.0467558	5.50597e-10	-0.0451621	8.92613e-05	-0.0244533	k__Bacteria|p__Firmicutes|c__Clostridia|o__Clostridiales|f__Eubacteriaceae|g__unknown|s__unknown|fSGB__1476|gSGB__3738|sSGB__5072	TRUE	TRUE
1.35981e-10	-0.0467355	1.35029e-12	-0.0515972	0.00107756	-0.00835934	k__Bacteria|p__Firmicutes|c__Clostridia|o__Clostridiales|f__Lachnospiraceae|g__Lachnospiraceae_unclassified|s__unknown|fSGB__1454|gSGB__3638|sSGB__4931	TRUE	TRUE
1.36225e-10	-0.0467335	4.04721e-06	-0.0335588	0.00656512	-0.00755471	k__Bacteria|p__Bacteroidetes|c__Bacteroidia|o__Bacteroidales|f__Rikenellaceae|g__Alistipes|s__Alistipes_putredinis|fSGB__673|gSGB__1686|sSGB__2318	TRUE	TRUE
1.49344e-10	-0.0466316	6.21259e-33	-0.0868972	0.00369905	-0.00290995	k__Bacteria|p__Firmicutes|c__Clostridia|o__Clostridiales|f__Ruminococcaceae|g__Faecalibacterium|s__Faecalibacterium_prausnitzii|fSGB__3058|gSGB__9740|sSGB__15316	TRUE	TRUE
1.58228e-10	0.0465675	5.9673e-09	0.0423527	4.138e-05	0.0197676	k__Bacteria|p__Proteobacteria|c__Gammaproteobacteria|o__Enterobacterales|f__Enterobacteriaceae|g__Klebsiella|s__Klebsiella_aerogenes|fSGB__2483|gSGB__6998|sSGB__10116	TRUE	TRUE
1.70917e-10	-0.0464817	1.38085e-09	-0.0440984	5.37483e-05	0.00756896	k__Bacteria|p__Firmicutes|c__Clostridia|o__Clostridiales|f__Clostridiaceae|g__Clostridium|s__Clostridium_sp_CAG_265|fSGB__1755|gSGB__4481|sSGB__6174	TRUE	TRUE
1.85432e-10	-0.046391	2.761e-11	-0.0484693	0.000293022	-0.0119993	k__unknown|p__unknown|c__unknown|o__unknown|f__unknown|g__unknown|s__unknown|fSGB__2960|gSGB__9302|sSGB__14263	TRUE	TRUE
2.08156e-10	-0.0462619	4.72821e-10	-0.045336	0.000124176	-0.00963378	k__unknown|p__unknown|c__unknown|o__unknown|f__unknown|g__unknown|s__unknown|fSGB__1311|gSGB__3146|sSGB__4159	TRUE	TRUE
2.19427e-10	0.0462029	3.14595e-10	0.0457981	0.000412994	0.0234898	k__Bacteria|p__Firmicutes|c__Clostridia|o__Clostridiales|f__Clostridiales_unclassified|g__unknown|s__unknown|fSGB__3056|gSGB__9701|sSGB__15218	TRUE	TRUE
2.33115e-10	-0.0461352	1.34487e-05	-0.0316938	0.000925329	-0.0265409	k__unknown|p__unknown|c__unknown|o__unknown|f__unknown|g__unknown|s__unknown|fSGB__1011|gSGB__2652|sSGB__3573	TRUE	TRUE
2.42902e-10	-0.0460891	1.8764e-14	-0.055738	0.000890753	-0.0030349	k__Bacteria|p__Bacteroidetes|c__Bacteroidia|o__Bacteroidales|f__Bacteroidaceae|g__Bacteroides|s__Bacteroides_sp_CAG_144|fSGB__602|gSGB__1420|sSGB__1957	TRUE	TRUE
2.81902e-10	-0.0459217	1.7615e-12	-0.0513291	0.0010575	0.0133992	k__Bacteria|p__Firmicutes|c__Clostridia|o__Clostridiales|f__Lachnospiraceae|g__Coprococcus|s__Coprococcus_comes|fSGB__1414|gSGB__3435|sSGB__4577	TRUE	TRUE
2.83559e-10	-0.0459151	1.0774e-09	-0.0443879	0.000698663	-0.0302976	k__unknown|p__unknown|c__unknown|o__unknown|f__unknown|g__unknown|s__unknown|fSGB__2882|gSGB__9186|sSGB__14125	TRUE	TRUE
2.86318e-10	-0.0459042	5.953e-14	-0.0546501	6.66125e-05	-0.00274235	k__Bacteria|p__Firmicutes|c__Clostridia|o__Clostridiales|f__Clostridiaceae|g__Clostridium|s__Clostridium_sp_CAG_356|fSGB__1765|gSGB__4588|sSGB__6347	TRUE	TRUE
3.2716e-10	-0.0457538	1.38041e-07	-0.038353	0.000112347	0.0102265	k__unknown|p__unknown|c__unknown|o__unknown|f__unknown|g__unknown|s__unknown|fSGB__2930|gSGB__9253|sSGB__14198	TRUE	TRUE
4.78982e-10	0.0453212	3.71308e-13	0.0528806	0.000398187	-0.0199582	k__Bacteria|p__Firmicutes|c__Clostridia|o__Clostridiales|f__Lachnospiraceae|g__Blautia|s__Blautia_sp_CAG_257|fSGB__1449|gSGB__3601|sSGB__4862	TRUE	TRUE
4.93511e-10	-0.0452872	1.19464e-16	-0.0602772	0.000242758	0.000528078	k__Bacteria|p__Firmicutes|c__Clostridia|o__Clostridiales|f__Clostridiaceae|g__Clostridium|s__Clostridium_sp_CAG_288|fSGB__1798|gSGB__4769|sSGB__6602	TRUE	TRUE
5.19742e-10	0.045228	5.64801e-11	0.0476985	0.000150802	0.0370047	k__Bacteria|p__Firmicutes|c__Bacilli|o__Lactobacillales|f__Enterococcaceae|g__Enterococcus|s__Enterococcus_faecium|fSGB__1975|gSGB__5649|sSGB__7967	TRUE	TRUE
5.41167e-10	-0.0451819	1.22271e-09	-0.0442406	0.00331603	-0.0213642	k__Bacteria|p__Firmicutes|c__Clostridia|o__Clostridiales|f__Ruminococcaceae|g__unknown|s__unknown|fSGB__3068|gSGB__9760|sSGB__15374	TRUE	TRUE
5.44682e-10	0.0451745	2.6765e-10	0.0459801	0.00010746	-5.89553e-05	k__Bacteria|p__Firmicutes|c__Clostridia|o__Clostridiales|f__Lachnospiraceae|g__Dorea|s__Dorea_sp_CAG_317|fSGB__1414|gSGB__3433|sSGB__4573	TRUE	TRUE
5.5663e-10	-0.0451497	0.000874477	-0.0242358	0.000136138	-0.00205196	k__unknown|p__unknown|c__unknown|o__unknown|f__unknown|g__unknown|s__unknown|fSGB__2841|gSGB__9101|sSGB__14033	TRUE	TRUE
6.04861e-10	0.0450545	2.84878e-11	0.0484358	0.000109642	0.0311835	k__Bacteria|p__Firmicutes|c__Bacilli|o__Lactobacillales|f__Streptococcaceae|g__Streptococcus|s__Streptococcus_gallolyticus|fSGB__1976|gSGB__5673|sSGB__8018	TRUE	TRUE
6.33816e-10	0.0450009	3.34091e-11	0.0482651	0.000400774	0.0266098	k__Bacteria|p__Firmicutes|c__Clostridia|o__Clostridiales|f__Clostridiaceae|g__unknown|s__unknown|fSGB__1439|gSGB__3530|sSGB__4718	TRUE	TRUE
7.37324e-10	-0.0448269	2.14959e-09	-0.0435776	0.00157879	-0.0122689	k__Bacteria|p__Firmicutes|c__Clostridia|o__Clostridiales|f__Clostridiaceae|g__Clostridium|s__Clostridium_sp|fSGB__1451|gSGB__3618|sSGB__4893	TRUE	TRUE
7.40626e-10	-0.0448218	1.54533e-13	-0.053735	0.000164195	0.00831814	k__Bacteria|p__Firmicutes|c__Clostridia|o__Clostridiales|f__Clostridiales_unclassified|g__unknown|s__unknown|fSGB__3056|gSGB__9608|sSGB__15041	TRUE	TRUE
8.37841e-10	-0.0446794	1.37987e-11	-0.0492052	0.000249302	0.00277611	k__Bacteria|p__Firmicutes|c__Firmicutes_unclassified|o__Firmicutes_unclassified|f__Firmicutes_unclassified|g__Firmicutes_unclassified|s__Firmicutes_bacterium_CAG_110|fSGB__3056|gSGB__9602|sSGB__15031	TRUE	TRUE
8.73345e-10	0.0446315	2.06071e-16	0.059804	0.00113858	0.0415245	k__Bacteria|p__Firmicutes|c__Negativicutes|o__Veillonellales|f__Veillonellaceae|g__Megasphaera|s__Megasphaera_elsdenii|fSGB__1711|gSGB__4291|sSGB__5862	TRUE	TRUE
1.05369e-09	0.0444138	6.94501e-14	0.0545033	0.00056579	0.0200048	k__Bacteria|p__Firmicutes|c__Clostridia|o__Clostridiales|f__Lachnospiraceae|g__Anaerotignum|s__Anaerotignum_lactatifermentans|fSGB__1508|gSGB__3825|sSGB__5193	TRUE	TRUE
1.10593e-09	-0.0443575	3.47402e-14	-0.0551602	0.000301292	-0.0029693	k__Bacteria|p__Firmicutes|c__Clostridia|o__Clostridiales|f__Eubacteriaceae|g__unknown|s__unknown|fSGB__1342|gSGB__3281|sSGB__4335	TRUE	TRUE
1.14235e-09	-0.0443198	3.6272e-11	-0.0481768	7.37431e-05	-0.0220715	k__unknown|p__unknown|c__unknown|o__unknown|f__unknown|g__unknown|s__unknown|fSGB__2884|gSGB__9189|sSGB__14128	TRUE	TRUE
1.27786e-09	0.0441891	1.90839e-11	0.0488625	0	0.000171931	k__Bacteria|p__Firmicutes|c__Bacilli|o__Lactobacillales|f__Streptococcaceae|g__Streptococcus|s__Streptococcus_lutetiensis|fSGB__1976|gSGB__5673|sSGB__8021	TRUE	TRUE
1.35308e-09	0.0441222	5.1543e-15	0.0569315	0.000721011	0.0213311	k__Bacteria|p__Firmicutes|c__Clostridia|o__Clostridiales|f__Clostridiales_unclassified|g__unknown|s__unknown|fSGB__3056|gSGB__9710|sSGB__15239	TRUE	TRUE
1.38683e-09	0.0440934	9.88851e-13	0.0519097	0.00175247	0.00141543	k__Bacteria|p__Bacteroidetes|c__Bacteroidia|o__Bacteroidales|f__Prevotellaceae|g__unknown|s__unknown|fSGB__580|gSGB__1266|sSGB__1699	TRUE	TRUE
1.44628e-09	-0.0440442	1.65381e-06	-0.0348886	0.000178768	-0.0241673	k__Bacteria|p__Actinobacteria|c__Coriobacteriia|o__Eggerthellales|f__Eggerthellaceae|g__Adlercreutzia|s__unknown|fSGB__2993|gSGB__9427|sSGB__14797	TRUE	TRUE
1.80806e-09	0.0437819	1.52956e-08	0.0411929	0.000100937	0.0109696	k__Bacteria|p__Proteobacteria|c__Gammaproteobacteria|o__Enterobacterales|f__Enterobacteriaceae|g__Klebsiella|s__Klebsiella_michiganensis|fSGB__2483|gSGB__6998|sSGB__10120	TRUE	TRUE
1.84992e-09	0.0437549	2.21168e-20	0.0673055	0.00168684	-0.0105659	k__Bacteria|p__Firmicutes|c__Clostridia|o__Clostridiales|f__Lachnospiraceae|g__unknown|s__unknown|fSGB__1442|gSGB__3554|sSGB__4753	TRUE	TRUE
1.87256e-09	-0.0437406	1.1575e-06	-0.0354059	0.000328198	0.00522726	k__Bacteria|p__Firmicutes|c__Clostridia|o__Clostridiales|f__Lachnospiraceae|g__Dorea|s__Dorea_longicatena|fSGB__1414|gSGB__3436|sSGB__4582	TRUE	TRUE
1.99289e-09	-0.0436671	3.70146e-06	-0.0336936	0.00157373	-0.00932811	k__Bacteria|p__Firmicutes|c__Clostridia|o__Clostridiales|f__Clostridiales_unclassified|g__unknown|s__unknown|fSGB__3056|gSGB__9694|sSGB__15203	TRUE	TRUE
2.08239e-09	-0.0436152	8.66614e-09	-0.0418966	0.000478869	0.00072326	k__Bacteria|p__Firmicutes|c__Clostridia|o__Clostridiales|f__Clostridiaceae|g__Clostridium|s__Clostridium_sp_CAG_245|fSGB__1765|gSGB__4552|sSGB__6276	TRUE	TRUE
2.40744e-09	-0.0434433	3.66856e-14	-0.0551088	0.000247596	0.00509619	k__Bacteria|p__Firmicutes|c__Clostridia|o__Clostridiales|f__Clostridiaceae|g__Clostridium|s__Clostridium_sp_CAG_269|fSGB__1765|gSGB__4585|sSGB__6340	TRUE	TRUE
2.47952e-09	0.0434083	2.00049e-08	0.0408564	0.00200623	0.00897958	k__Bacteria|p__Bacteroidetes|c__Bacteroidia|o__Bacteroidales|f__Tannerellaceae|g__Parabacteroides|s__Parabacteroides_goldsteinii|fSGB__599|gSGB__1412|sSGB__1941	TRUE	TRUE
2.70292e-09	-0.0433057	5.36987e-12	-0.0501898	0.000229656	-0.00243208	k__Bacteria|p__Firmicutes|c__Firmicutes_unclassified|o__Firmicutes_unclassified|f__Firmicutes_unclassified|g__Firmicutes_unclassified|s__unknown|fSGB__3056|gSGB__9708|sSGB__15236	TRUE	TRUE
2.77918e-09	-0.0432725	2.27459e-11	-0.048676	0.000755748	-0.00841907	k__Bacteria|p__Firmicutes|c__Clostridia|o__Clostridiales|f__Ruminococcaceae|g__Gemmiger|s__unknown|fSGB__3058|gSGB__9731|sSGB__15299	TRUE	TRUE
2.89549e-09	-0.0432237	7.62667e-06	-0.032587	0.000383025	-0.00711627	k__Bacteria|p__Firmicutes|c__Clostridia|o__Clostridiales|f__Lachnospiraceae|g__Blautia|s__Blautia_obeum|fSGB__1449|gSGB__3590|sSGB__4811	TRUE	TRUE
2.95412e-09	0.0431997	8.42536e-09	0.0419312	0.000877614	0.00440653	k__Bacteria|p__Firmicutes|c__Negativicutes|o__Acidaminococcales|f__Acidaminococcaceae|g__Phascolarctobacterium|s__Phascolarctobacterium_succinatutens|fSGB__1703|gSGB__4252|sSGB__5767	TRUE	TRUE
3.61177e-09	-0.0429592	7.26938e-11	-0.0474238	0.00361974	0.0238537	k__Bacteria|p__Firmicutes|c__Clostridia|o__Clostridiales|f__Eubacteriaceae|g__Eubacterium|s__Eubacterium_hallii|fSGB__1413|gSGB__3419|sSGB__4532	TRUE	TRUE
3.79701e-09	0.0428992	7.14447e-09	0.0421332	0.00090252	0.00168255	k__Bacteria|p__Bacteroidetes|c__Bacteroidia|o__Bacteroidales|f__Prevotellaceae|g__Prevotella|s__Prevotella_sp_CAG_279|fSGB__629|gSGB__1495|sSGB__2071	TRUE	TRUE
3.87591e-09	-0.0428745	4.76345e-12	-0.0503134	0.00143055	-0.00362983	k__Bacteria|p__Firmicutes|c__Clostridia|o__Clostridiales|f__Clostridiaceae|g__Clostridium|s__unknown|fSGB__1451|gSGB__3628|sSGB__4909	TRUE	TRUE
4.58727e-09	0.0426714	1.51224e-08	0.0412071	0.00120948	0.00448619	k__Bacteria|p__Firmicutes|c__Negativicutes|o__Acidaminococcales|f__Acidaminococcaceae|g__Phascolarctobacterium|s__Phascolarctobacterium_succinatutens|fSGB__1703|gSGB__4252|sSGB__5769	TRUE	TRUE
5.89668e-09	-0.0423672	4.67216e-06	-0.0333408	0.00201168	-0.0359283	k__Bacteria|p__Firmicutes|c__Clostridia|o__Clostridiales|f__Ruminococcaceae|g__Anaeromassilibacillus|s__Anaeromassilibacillus_sp_An250|fSGB__3021|gSGB__9497|sSGB__14894	TRUE	TRUE
7.2171e-09	-0.0421209	4.72551e-13	-0.0526432	0.000504424	-0.0158742	k__Bacteria|p__Firmicutes|c__Clostridia|o__Clostridiales|f__Ruminococcaceae|g__unknown|s__unknown|fSGB__3058|gSGB__9737|sSGB__15310	TRUE	TRUE
7.27914e-09	0.0421104	6.14748e-09	0.0423165	1.53713e-05	-0.0360284	k__Bacteria|p__Firmicutes|c__Negativicutes|o__Veillonellales|f__Veillonellaceae|g__Veillonella|s__unknown|fSGB__1873|gSGB__4968|sSGB__6947	TRUE	TRUE
8.55192e-09	0.0419129	1.47908e-08	0.0412348	0.000197099	0.035828	k__Bacteria|p__Firmicutes|c__Bacilli|o__Lactobacillales|f__Lactobacillaceae|g__Lactobacillus|s__Lactobacillus_mucosae|fSGB__1906|gSGB__5060|sSGB__7088	TRUE	TRUE
9.07581e-09	0.0418398	9.14454e-11	0.0471727	0.000168381	-0.00803172	k__Bacteria|p__Firmicutes|c__Clostridia|o__Clostridiales|f__Lachnospiraceae|g__unknown|s__unknown|fSGB__1442|gSGB__3550|sSGB__4746	TRUE	TRUE
9.44282e-09	0.041791	5.88419e-07	0.0363678	0.000311675	-0.0293103	k__Bacteria|p__Firmicutes|c__Clostridia|o__Clostridiales|f__Lachnospiraceae|g__Coprococcus|s__Coprococcus_sp_HPP0048|fSGB__1414|gSGB__3437|sSGB__4583	TRUE	TRUE
1.17621e-08	-0.0415196	5.41913e-09	-0.0424698	0.000240942	-0.0114841	k__Bacteria|p__Firmicutes|c__Clostridia|o__Clostridiales|f__Clostridiaceae|g__unknown|s__unknown|fSGB__1765|gSGB__4584|sSGB__6338	TRUE	TRUE
1.21049e-08	0.041484	1.84003e-08	0.0409615	0.00317823	0.0310276	k__Bacteria|p__Proteobacteria|c__Betaproteobacteria|o__Burkholderiales|f__Burkholderiales_unclassified|g__Burkholderiales_unclassified|s__Burkholderiales_bacterium_YL45|fSGB__2396|gSGB__6555|sSGB__9258	TRUE	TRUE
1.38195e-08	-0.0413194	2.13357e-07	-0.0377671	0.000104754	0.0027791	k__Bacteria|p__Actinobacteria|c__Actinobacteria|o__Bifidobacteriales|f__Bifidobacteriaceae|g__Bifidobacterium|s__Bifidobacterium_catenulatum|fSGB__3150|gSGB__10624|sSGB__17241	TRUE	TRUE
1.42385e-08	0.0412822	9.12771e-15	0.0564067	0.00117063	0.156424	k__unknown|p__unknown|c__unknown|o__unknown|f__unknown|g__unknown|s__unknown|fSGB__2998|gSGB__9447|sSGB__14838	TRUE	TRUE
1.66586e-08	-0.0410861	4.73606e-08	-0.0397579	0.00102498	-0.00824987	k__Bacteria|p__Firmicutes|c__Clostridia|o__Clostridiales|f__Oscillospiraceae|g__Oscillibacter|s__unknown|fSGB__3056|gSGB__9633|sSGB__15091	TRUE	TRUE
1.73557e-08	0.0410348	1.79748e-08	0.0409909	0.00116836	0.00276996	k__Bacteria|p__Firmicutes|c__Negativicutes|o__Acidaminococcales|f__Acidaminococcaceae|g__Phascolarctobacterium|s__unknown|fSGB__1703|gSGB__4252|sSGB__5758	TRUE	TRUE
1.95294e-08	-0.0408867	1.17537e-08	-0.0415205	0.000126055	-0.0156104	k__unknown|p__unknown|c__unknown|o__unknown|f__unknown|g__unknown|s__unknown|fSGB__1538|gSGB__3892|sSGB__5290	TRUE	TRUE
1.95776e-08	0.0408836	1.29647e-16	0.0602065	0.00176907	0.103344	k__unknown|p__unknown|c__unknown|o__unknown|f__unknown|g__unknown|s__unknown|fSGB__1429|gSGB__3498|sSGB__4673	TRUE	TRUE
2.02503e-08	-0.0408411	1.71175e-09	-0.0438464	0.000205807	0.00284071	k__Bacteria|p__Firmicutes|c__Clostridia|o__Clostridiales|f__Ruminococcaceae|g__Faecalibacterium|s__unknown|fSGB__3058|gSGB__9741|sSGB__15324	TRUE	TRUE
2.06198e-08	0.0408183	0.000151314	0.0275904	0.000467063	-0.00687322	k__Bacteria|p__Bacteroidetes|c__Bacteroidia|o__Bacteroidales|f__Odoribacteraceae|g__Butyricimonas|s__unknown|fSGB__588|gSGB__1330|sSGB__1783	TRUE	TRUE
2.22004e-08	-0.0407252	2.76055e-09	-0.0432805	0.000700941	-0.0128525	k__Bacteria|p__Firmicutes|c__Clostridia|o__Clostridiales|f__Lachnospiraceae|g__Blautia|s__Ruminococcus_sp|fSGB__1336|gSGB__3240|sSGB__4280	TRUE	TRUE
2.28526e-08	-0.0406886	1.07688e-06	-0.0355097	0.000133332	0.000406305	k__Bacteria|p__Firmicutes|c__Clostridia|o__Clostridiales|f__Lachnospiraceae|g__unknown|s__unknown|fSGB__1449|gSGB__3597|sSGB__4831	TRUE	TRUE
2.78304e-08	-0.0404389	7.07943e-11	-0.0474527	7.35285e-05	-0.00654671	k__Bacteria|p__Firmicutes|c__Clostridia|o__Clostridiales|f__Lachnospiraceae|g__Roseburia|s__Roseburia_sp_CAG_303|fSGB__1424|gSGB__3490|sSGB__4664	TRUE	TRUE
2.79739e-08	-0.0404324	7.81213e-07	-0.0359678	0.000482195	-0.0116519	k__unknown|p__unknown|c__unknown|o__unknown|f__unknown|g__unknown|s__unknown|fSGB__2163|gSGB__6123|sSGB__8768	TRUE	TRUE
3.49043e-08	-0.0401501	1.32255e-08	-0.0413741	0.000151756	-0.0149252	k__unknown|p__unknown|c__unknown|o__unknown|f__unknown|g__unknown|s__unknown|fSGB__1347|gSGB__3288|sSGB__4342	TRUE	TRUE
3.97862e-08	0.0399823	7.07316e-22	0.0699256	0.0315405	0.0909962	k__Bacteria|p__Firmicutes|c__Clostridia|o__Clostridiales|f__Lachnospiraceae|g__Coprococcus|s__unknown|fSGB__1428|gSGB__3495|sSGB__4669	TRUE	TRUE
4.15833e-08	-0.0399255	4.03276e-06	-0.0335642	4.40367e-06	-0.0103633	k__unknown|p__unknown|c__unknown|o__unknown|f__unknown|g__unknown|s__unknown|fSGB__4123|gSGB__12293|sSGB__19125	TRUE	TRUE
4.18536e-08	-0.0399172	1.33579e-05	-0.0317046	0.000389002	-0.0185566	k__Bacteria|p__Firmicutes|c__Clostridia|o__Clostridiales|f__Eubacteriaceae|g__unknown|s__unknown|fSGB__1476|gSGB__3737|sSGB__5071	TRUE	TRUE
5.30149e-08	0.039612	4.12068e-07	0.0368649	3.54883e-05	0.00376566	k__Bacteria|p__Proteobacteria|c__Gammaproteobacteria|o__Pasteurellales|f__Pasteurellaceae|g__Haemophilus|s__unknown|fSGB__2477|gSGB__6812|sSGB__9710	TRUE	TRUE
5.51554e-08	0.0395607	9.80482e-09	0.0417446	8.19442e-06	0.00753663	k__Bacteria|p__Fusobacteria|c__Fusobacteriia|o__Fusobacteriales|f__Fusobacteriaceae|g__Fusobacterium|s__Fusobacterium_sp_HMSC073F01|fSGB__1728|gSGB__4387|sSGB__6038	TRUE	TRUE
5.59768e-08	-0.0395415	2.00306e-09	-0.0436611	0.000115444	-0.000374215	k__Bacteria|p__Firmicutes|c__Clostridia|o__Clostridiales|f__Clostridiaceae|g__Clostridium|s__unknown|fSGB__1765|gSGB__4604|sSGB__6370	TRUE	TRUE
5.83041e-08	0.0394886	6.47721e-07	0.0362327	7.62566e-05	0.0149302	k__Bacteria|p__Firmicutes|c__Clostridia|o__Clostridiales|f__Lachnospiraceae|g__unknown|s__unknown|fSGB__1442|gSGB__3550|sSGB__4747	TRUE	TRUE
6.06681e-08	0.0394369	1.71753e-08	0.0410479	0.000984237	0.0124253	k__Bacteria|p__Bacteroidetes|c__Bacteroidia|o__Bacteroidales|f__Prevotellaceae|g__unknown|s__unknown|fSGB__553|gSGB__1146|sSGB__1472	TRUE	TRUE
6.22506e-08	0.0394034	8.42724e-15	0.0564803	0.000124395	-0.0270162	k__Bacteria|p__Firmicutes|c__Negativicutes|o__Veillonellales|f__Veillonellaceae|g__Megasphaera|s__unknown|fSGB__1711|gSGB__4290|sSGB__5856	TRUE	TRUE
7.04256e-08	-0.0392424	4.7542e-10	-0.0453298	0.000301741	-0.00913364	k__unknown|p__unknown|c__unknown|o__unknown|f__unknown|g__unknown|s__unknown|fSGB__1359|gSGB__3321|sSGB__4395	TRUE	TRUE
7.84762e-08	0.0391006	4.0626e-09	0.0428179	0.000113905	0.000322253	k__Bacteria|p__Proteobacteria|c__Gammaproteobacteria|o__Pasteurellales|f__Pasteurellaceae|g__Haemophilus|s__Haemophilus_sp_HMSC061E01|fSGB__2477|gSGB__6812|sSGB__9701	TRUE	TRUE
9.30089e-08	-0.0388771	1.67433e-10	-0.0465047	3.93112e-05	0.00284148	k__Bacteria|p__Firmicutes|c__Clostridia|o__Clostridiales|f__Clostridiaceae|g__Clostridium|s__Clostridium_sp_CAG_389|fSGB__1765|gSGB__4604|sSGB__6369	TRUE	TRUE
9.9114e-08	-0.0387932	1.94388e-10	-0.0463384	0.00021484	0.00033385	k__Bacteria|p__Firmicutes|c__Clostridia|o__Clostridiales|f__Ruminococcaceae|g__Faecalibacterium|s__unknown|fSGB__3058|gSGB__9741|sSGB__15329	TRUE	TRUE
9.99831e-08	-0.0387817	2.88693e-08	-0.0403923	4.03517e-05	-0.00806706	k__unknown|p__unknown|c__unknown|o__unknown|f__unknown|g__unknown|s__unknown|fSGB__2102|gSGB__5973|sSGB__8590	TRUE	TRUE
1.01418e-07	-0.0387628	0.00107346	-0.0238168	0.000182764	0.00852227	k__Bacteria|p__Firmicutes|c__Clostridia|o__Clostridiales|f__Clostridiaceae|g__unknown|s__unknown|fSGB__3027|gSGB__9509|sSGB__14906	TRUE	TRUE
1.06744e-07	0.0386951	6.21175e-05	0.0291606	0.000266049	0.00485575	k__Bacteria|p__Bacteroidetes|c__Bacteroidia|o__Bacteroidales|f__Bacteroidaceae|g__Bacteroides|s__Bacteroides_sp_CAG_709|fSGB__658|gSGB__1631|sSGB__2239	TRUE	TRUE
1.13911e-07	-0.0386089	3.79468e-10	-0.045586	0.00020475	0.00585053	k__Bacteria|p__Firmicutes|c__Clostridia|o__Clostridiales|f__Lachnospiraceae|g__Roseburia|s__unknown|fSGB__1420|gSGB__3480|sSGB__4648	TRUE	TRUE
1.13974e-07	-0.0386082	1.4187e-11	-0.0491759	0.00066864	-0.0106454	k__unknown|p__unknown|c__unknown|o__unknown|f__unknown|g__unknown|s__unknown|fSGB__2951|gSGB__9293|sSGB__14250	TRUE	TRUE
1.24965e-07	0.0384857	1.4256e-14	0.0559939	0.000183444	0.0166548	k__Bacteria|p__Firmicutes|c__Negativicutes|o__Acidaminococcales|f__Acidaminococcaceae|g__Acidaminococcus|s__Acidaminococcus_fermentans|fSGB__1702|gSGB__4246|sSGB__5743	TRUE	TRUE
1.4952e-07	0.0382462	5.97656e-05	0.0292269	0.000544361	0.00659815	k__Bacteria|p__Bacteroidetes|c__Bacteroidia|o__Bacteroidales|f__Bacteroidaceae|g__Bacteroides|s__Bacteroides_sp_CAG_545|fSGB__658|gSGB__1632|sSGB__2240	TRUE	TRUE
1.53173e-07	0.0382138	0.000164936	0.0274341	0.0121535	0.0121445	k__Bacteria|p__Firmicutes|c__Clostridia|o__Clostridiales|f__Clostridiaceae|g__Clostridium|s__Clostridium_sp_CAG_217|fSGB__1340|gSGB__3256|sSGB__4303	TRUE	TRUE
1.568e-07	-0.0381824	5.88866e-10	-0.0450852	0.000112292	0.00269048	k__Bacteria|p__Firmicutes|c__Clostridia|o__Clostridiales|f__Clostridiaceae|g__unknown|s__unknown|fSGB__1765|gSGB__4603|sSGB__6367	TRUE	TRUE
1.58787e-07	-0.0381655	6.44029e-07	-0.0362408	9.14879e-05	0.00275391	k__Bacteria|p__Actinobacteria|c__Coriobacteriia|o__Eggerthellales|f__Eggerthellaceae|g__Eggerthella|s__Eggerthella_sp_CAG_298|fSGB__2989|gSGB__9365|sSGB__14341	TRUE	TRUE
1.87034e-07	-0.0379452	2.02007e-07	-0.0378412	0.000127521	-0.0185097	k__unknown|p__unknown|c__unknown|o__unknown|f__unknown|g__unknown|s__unknown|fSGB__2959|gSGB__9301|sSGB__14262	TRUE	TRUE
1.92901e-07	-0.0379035	1.91807e-06	-0.0346716	0.000363023	-0.00181413	k__unknown|p__unknown|c__unknown|o__unknown|f__unknown|g__unknown|s__unknown|fSGB__2378|gSGB__6518|sSGB__9205	TRUE	TRUE
2.56854e-07	-0.0375149	7.33036e-06	-0.0326485	0.000153468	-0.0258123	k__Bacteria|p__Firmicutes|c__Firmicutes_unclassified|o__Firmicutes_unclassified|f__Firmicutes_unclassified|g__Firmicutes_unclassified|s__Firmicutes_bacterium_CAG_631|fSGB__1785|gSGB__4739|sSGB__6564	TRUE	TRUE
2.60668e-07	-0.0374948	8.98301e-08	-0.038923	5.25946e-05	0.00738615	k__unknown|p__unknown|c__unknown|o__unknown|f__unknown|g__unknown|s__unknown|fSGB__2840|gSGB__9091|sSGB__14020	TRUE	TRUE
3.6471e-07	-0.0370338	0.0320022	-0.0156172	0.000263431	0.00265271	k__Bacteria|p__Firmicutes|c__Clostridia|o__Clostridiales|f__Lachnospiraceae|g__Blautia|s__Ruminococcus_sp|fSGB__1414|gSGB__3425|sSGB__4552	TRUE	FALSE
3.7115e-07	0.0370096	0.000278615	0.0264658	0.000419186	-0.012559	k__Bacteria|p__Firmicutes|c__Erysipelotrichia|o__Erysipelotrichales|f__Erysipelotrichaceae|g__Erysipelatoclostridium|s__Clostridium_innocuum|fSGB__1254|gSGB__3040|sSGB__4037	TRUE	TRUE
3.86275e-07	0.0369544	6.0477e-10	0.0450547	0.0003286	0.081066	k__Bacteria|p__Firmicutes|c__Bacilli|o__Lactobacillales|f__Lactobacillaceae|g__Lactobacillus|s__Lactobacillus_plantarum|fSGB__1917|gSGB__5156|sSGB__7202	TRUE	TRUE
4.14384e-07	-0.0368571	2.76294e-08	-0.0404481	9.25286e-05	-0.00606386	k__Bacteria|p__Firmicutes|c__Clostridia|o__Clostridiales|f__Clostridiales_unclassified|g__unknown|s__unknown|fSGB__3056|gSGB__9615|sSGB__15052	TRUE	TRUE
4.58398e-07	-0.0367169	0.00060844	-0.0249619	0.000358784	-0.00768274	k__Bacteria|p__Firmicutes|c__Clostridia|o__Clostridiales|f__Oscillospiraceae|g__Oscillibacter|s__Oscillibacter_sp_CAG_241|fSGB__3056|gSGB__9633|sSGB__15090	TRUE	TRUE
4.7288e-07	-0.0366736	2.79926e-07	-0.0373974	5.58279e-05	-0.000187231	k__unknown|p__unknown|c__unknown|o__unknown|f__unknown|g__unknown|s__unknown|fSGB__2957|gSGB__9299|sSGB__14259	TRUE	TRUE
4.96706e-07	-0.036605	5.33632e-06	-0.0331379	0.00038097	-0.0207759	k__unknown|p__unknown|c__unknown|o__unknown|f__unknown|g__unknown|s__unknown|fSGB__2831|gSGB__9052|sSGB__13957	TRUE	TRUE
5.16347e-07	-0.0365508	9.57725e-07	-0.0356777	0.00220759	0.0127545	k__Bacteria|p__Firmicutes|c__Clostridia|o__Clostridiales|f__Lachnospiraceae|g__Blautia|s__Ruminococcus_sp|fSGB__1449|gSGB__3607|sSGB__4871	TRUE	TRUE
5.20503e-07	0.0365396	2.3947e-05	0.030761	0.000281534	0.00700726	k__Bacteria|p__Bacteroidetes|c__Bacteroidia|o__Bacteroidales|f__Prevotellaceae|g__Prevotella|s__Prevotella_sp_CAG_487|fSGB__577|gSGB__1218|sSGB__1585	TRUE	TRUE
5.24515e-07	0.0365289	3.96631e-06	0.0335893	0.00052559	0.00371829	k__unknown|p__unknown|c__unknown|o__unknown|f__unknown|g__unknown|s__unknown|fSGB__530|gSGB__1096|sSGB__1408	TRUE	TRUE
5.35728e-07	0.0364993	6.8808e-11	0.0474837	0.000217084	0.0180868	k__Bacteria|p__Proteobacteria|c__Gammaproteobacteria|o__Enterobacterales|f__Enterobacteriaceae|g__Raoultella|s__Raoultella_ornithinolytica|fSGB__2483|gSGB__6998|sSGB__10124	TRUE	TRUE
5.40145e-07	-0.0364878	1.92027e-07	-0.0379096	0.000675337	-0.0068054	k__Bacteria|p__Firmicutes|c__Clostridia|o__Clostridiales|f__Clostridiaceae|g__Clostridium|s__Clostridium_sp_CAG_349|fSGB__2833|gSGB__9059|sSGB__13976	TRUE	TRUE
6.00187e-07	0.03634	1.02074e-05	0.0321309	7.53276e-06	0.0040376	k__Bacteria|p__Firmicutes|c__Clostridia|o__Clostridiales|f__Lachnospiraceae|g__Blautia|s__unknown|fSGB__1447|gSGB__3577|sSGB__4786	TRUE	TRUE
6.29989e-07	-0.0362718	3.35881e-07	-0.0371473	0.000103639	-0.00503198	k__Bacteria|p__Firmicutes|c__Clostridia|o__Clostridiales|f__Ruminococcaceae|g__Ruminococcus|s__Ruminococcus_champanellensis|fSGB__1368|gSGB__3339|sSGB__4418	TRUE	TRUE
6.35956e-07	-0.0362586	2.33506e-14	-0.0555335	0.00263151	0.0101856	k__Bacteria|p__Firmicutes|c__Clostridia|o__Clostridiales|f__Clostridiaceae|g__unknown|s__unknown|fSGB__1439|gSGB__3526|sSGB__4706	TRUE	TRUE
6.85217e-07	-0.0361534	1.84159e-06	-0.0347313	0.000626637	0.000918427	k__Bacteria|p__Firmicutes|c__Clostridia|o__Clostridiales|f__Eubacteriaceae|g__Eubacterium|s__unknown|fSGB__1476|gSGB__3742|sSGB__5083	TRUE	TRUE
7.26356e-07	0.0360709	2.87398e-08	0.040398	0.000367617	-0.0170033	k__Bacteria|p__Firmicutes|c__Clostridia|o__Clostridiales|f__Clostridiaceae|g__Hungatella|s__Hungatella_hathewayi|fSGB__1441|gSGB__3546|sSGB__4741	TRUE	TRUE
7.66547e-07	-0.0359947	4.24694e-09	-0.0427644	0.000284129	0.000338766	k__Bacteria|p__Proteobacteria|c__Alphaproteobacteria|o__Rhodospirillales|f__Rhodospirillaceae|g__unknown|s__unknown|fSGB__2404|gSGB__6606|sSGB__9340	TRUE	TRUE
7.69378e-07	-0.0359894	1.48971e-08	-0.0412258	0.000349214	-0.0220314	k__unknown|p__unknown|c__unknown|o__unknown|f__unknown|g__unknown|s__unknown|fSGB__2992|gSGB__9412|sSGB__14770	TRUE	TRUE
8.0822e-07	0.0359195	4.81624e-07	0.036648	0.0056885	-0.0254922	k__Bacteria|p__Firmicutes|c__Clostridia|o__Clostridiales|f__Lachnospiraceae|g__Blautia|s__Ruminococcus_gnavus|fSGB__1414|gSGB__3438|sSGB__4584	TRUE	TRUE
8.46236e-07	-0.0358542	1.30894e-08	-0.0413869	8.47517e-05	0.0049818	k__unknown|p__unknown|c__unknown|o__unknown|f__unknown|g__unknown|s__unknown|fSGB__1425|gSGB__3491|sSGB__4665	TRUE	TRUE
8.66499e-07	-0.0358205	7.29332e-07	-0.0360652	5.64631e-05	-0.00710466	k__unknown|p__unknown|c__unknown|o__unknown|f__unknown|g__unknown|s__unknown|fSGB__1301|gSGB__3121|sSGB__4133	TRUE	TRUE
9.26684e-07	0.0357247	2.22736e-13	0.0533803	0.000516939	0.0171334	k__Bacteria|p__Firmicutes|c__Negativicutes|o__Veillonellales|f__Veillonellaceae|g__unknown|s__unknown|fSGB__1711|gSGB__4285|sSGB__5849	TRUE	TRUE
9.60075e-07	-0.0356742	2.18119e-10	-0.0462096	0.000602706	-0.00814055	k__Bacteria|p__Firmicutes|c__Clostridia|o__Clostridiales|f__Lachnospiraceae|g__Roseburia|s__Roseburia_faecis|fSGB__1454|gSGB__3634|sSGB__4925	TRUE	TRUE
1.02234e-06	-0.0355842	1.51875e-09	-0.0439869	0.0006955	-0.0113464	k__unknown|p__unknown|c__unknown|o__unknown|f__unknown|g__unknown|s__unknown|fSGB__1359|gSGB__3321|sSGB__4393	TRUE	TRUE
1.14745e-06	-0.0354184	3.94085e-07	-0.0369267	3.26414e-05	-0.0084036	k__Bacteria|p__Firmicutes|c__Clostridia|o__Clostridiales|f__Clostridiaceae|g__unknown|s__unknown|fSGB__1765|gSGB__4587|sSGB__6346	TRUE	TRUE
1.18135e-06	-0.0353765	4.67563e-09	-0.0426484	0.000480804	-0.00908565	k__Bacteria|p__Firmicutes|c__Firmicutes_unclassified|o__Firmicutes_unclassified|f__Firmicutes_unclassified|g__Firmicutes_unclassified|s__unknown|fSGB__1778|gSGB__4699|sSGB__6503	TRUE	TRUE
1.29897e-06	-0.0352395	4.12475e-12	-0.0504617	0.000840912	-0.00613579	k__Bacteria|p__Bacteroidetes|c__Bacteroidia|o__Bacteroidales|f__Rikenellaceae|g__unknown|s__unknown|fSGB__673|gSGB__1689|sSGB__2321	TRUE	TRUE
1.34766e-06	-0.0351862	1.63571e-06	-0.0349047	1.38313e-05	-0.00392621	k__unknown|p__unknown|c__unknown|o__unknown|f__unknown|g__unknown|s__unknown|fSGB__2881|gSGB__9185|sSGB__14124	TRUE	TRUE
1.3855e-06	-0.0351461	3.45509e-09	-0.0430124	0.000801816	-0.0162816	k__Bacteria|p__Firmicutes|c__Firmicutes_unclassified|o__Firmicutes_unclassified|f__Firmicutes_unclassified|g__unknown|s__unknown|fSGB__1800|gSGB__4774|sSGB__6609	TRUE	TRUE
1.47406e-06	-0.0350562	2.9819e-07	-0.0373108	0.000134108	-0.00219162	k__unknown|p__unknown|c__unknown|o__unknown|f__unknown|g__unknown|s__unknown|fSGB__2936|gSGB__9266|sSGB__14215	TRUE	TRUE
1.48788e-06	-0.0350426	0.00184993	-0.0226723	2.90601e-05	-0.00226058	k__Bacteria|p__Firmicutes|c__Clostridia|o__Clostridiales|f__Ruminococcaceae|g__Faecalibacterium|s__unknown|fSGB__3058|gSGB__9740|sSGB__15321	TRUE	TRUE
1.52096e-06	-0.0350106	1.16004e-05	-0.0319288	0.00023587	-0.0392016	k__unknown|p__unknown|c__unknown|o__unknown|f__unknown|g__unknown|s__unknown|fSGB__601|gSGB__1419|sSGB__1955	TRUE	TRUE
1.52836e-06	-0.0350036	1.87895e-07	-0.037939	0.000276418	0.00655746	k__Bacteria|p__Bacteroidetes|c__Bacteroidia|o__Bacteroidales|f__Rikenellaceae|g__Alistipes|s__Alistipes_shahii|fSGB__673|gSGB__1675|sSGB__2295	TRUE	TRUE
1.72901e-06	0.0348237	1.15061e-08	0.0415469	0.00697244	0.0138929	k__Bacteria|p__Proteobacteria|c__Betaproteobacteria|o__Burkholderiales|f__Sutterellaceae|g__Sutterella|s__Sutterella_sp_CAG_397|fSGB__2399|gSGB__6564|sSGB__9273	TRUE	TRUE
1.83088e-06	-0.0347399	5.38022e-06	-0.0331254	0.00017781	-0.0012896	k__unknown|p__unknown|c__unknown|o__unknown|f__unknown|g__unknown|s__unknown|fSGB__3172|gSGB__10692|sSGB__17347	TRUE	TRUE
1.97612e-06	-0.0346278	7.68414e-06	-0.0325753	0.000131152	-0.00102464	k__unknown|p__unknown|c__unknown|o__unknown|f__unknown|g__unknown|s__unknown|fSGB__2839|gSGB__9089|sSGB__14018	TRUE	TRUE
1.97702e-06	-0.0346271	4.15781e-07	-0.0368524	2.36162e-05	-0.0127522	k__Bacteria|p__Firmicutes|c__Clostridia|o__Clostridiales|f__Clostridiaceae|g__unknown|s__unknown|fSGB__1765|gSGB__4597|sSGB__6359	TRUE	TRUE
2.10271e-06	-0.0345364	0.0025675	-0.0219584	0.000621458	0.0073263	k__Bacteria|p__Firmicutes|c__Clostridia|o__Clostridiales|f__Clostridiales_unclassified|g__unknown|s__unknown|fSGB__3056|gSGB__9627|sSGB__15081	TRUE	TRUE
2.20237e-06	0.0344681	7.59872e-05	0.0288119	7.06786e-05	-0.00492301	k__Bacteria|p__Firmicutes|c__Erysipelotrichia|o__Erysipelotrichales|f__Erysipelotrichaceae|g__unknown|s__unknown|fSGB__1831|gSGB__4865|sSGB__6771	TRUE	TRUE
2.24832e-06	-0.0344376	2.77547e-07	-0.037409	0.00019409	0.000125775	k__unknown|p__unknown|c__unknown|o__unknown|f__unknown|g__unknown|s__unknown|fSGB__2997|gSGB__9444|sSGB__14834	TRUE	TRUE
2.28604e-06	0.0344131	1.82638e-06	0.0347435	2.98729e-05	0.0200901	k__Bacteria|p__Firmicutes|c__Clostridia|o__Clostridiales|f__Clostridiaceae|g__unknown|s__unknown|fSGB__3027|gSGB__9511|sSGB__14908	TRUE	TRUE
2.33325e-06	0.0343828	4.46965e-05	0.029722	2.1466e-05	0.0294116	k__Bacteria|p__Proteobacteria|c__Gammaproteobacteria|o__Enterobacterales|f__Enterobacteriaceae|g__Citrobacter|s__Citrobacter_koseri|fSGB__2483|gSGB__6987|sSGB__10079	TRUE	TRUE
2.37798e-06	0.0343547	1.66865e-05	0.031348	1.78863e-05	0.00823069	k__Bacteria|p__Proteobacteria|c__Gammaproteobacteria|o__Pasteurellales|f__Pasteurellaceae|g__Haemophilus|s__unknown|fSGB__2477|gSGB__6812|sSGB__9665	TRUE	TRUE
2.38895e-06	-0.0343479	1.41012e-14	-0.056004	0.000674432	-0.00642532	k__Bacteria|p__Firmicutes|c__Clostridia|o__Clostridiales|f__Clostridiales_unclassified|g__unknown|s__unknown|fSGB__3056|gSGB__9714|sSGB__15254	TRUE	TRUE
2.47721e-06	-0.0342941	6.75292e-08	-0.0392972	0.000281975	-0.0124611	k__unknown|p__unknown|c__unknown|o__unknown|f__unknown|g__unknown|s__unknown|fSGB__2840|gSGB__9095|sSGB__14026	TRUE	TRUE
2.50552e-06	0.0342773	3.92798e-06	0.033604	0.00157599	0.0025623	k__Bacteria|p__Bacteroidetes|c__Bacteroidia|o__Bacteroidales|f__Tannerellaceae|g__Parabacteroides|s__Parabacteroides_johnsonii|fSGB__599|gSGB__1415|sSGB__1948	TRUE	TRUE
2.67744e-06	0.0341787	1.40645e-05	0.0316223	2.449e-05	-8.28236e-05	k__Bacteria|p__Proteobacteria|c__Gammaproteobacteria|o__Pasteurellales|f__Pasteurellaceae|g__Haemophilus|s__unknown|fSGB__2477|gSGB__6812|sSGB__9698	TRUE	TRUE
2.94829e-06	0.034035	0.00109769	0.0237708	0.00219812	-0.0479101	k__Bacteria|p__Firmicutes|c__Erysipelotrichia|o__Erysipelotrichales|f__Erysipelotrichaceae|g__Coprobacillus|s__Coprobacillus_sp_3_3_56FAA|fSGB__1831|gSGB__4854|sSGB__6744	TRUE	TRUE
3.33838e-06	0.033849	5.72516e-05	0.0293006	6.32686e-05	-0.00296345	k__Bacteria|p__Bacteroidetes|c__Bacteroidia|o__Bacteroidales|f__Prevotellaceae|g__unknown|s__unknown|fSGB__579|gSGB__1249|sSGB__1670	TRUE	TRUE
3.67159e-06	-0.0337059	1.81509e-06	-0.0347525	1.08126e-05	-0.0122789	k__unknown|p__unknown|c__unknown|o__unknown|f__unknown|g__unknown|s__unknown|fSGB__1014|gSGB__2660|sSGB__3581	TRUE	TRUE
3.68712e-06	0.0336995	1.91212e-05	0.0311278	0.000125697	-0.00565194	k__Bacteria|p__Firmicutes|c__Erysipelotrichia|o__Erysipelotrichales|f__Erysipelotrichaceae|g__Catenibacterium|s__Catenibacterium_sp_CAG_290|fSGB__1831|gSGB__4868|sSGB__6783	TRUE	TRUE
4.42897e-06	-0.0334221	2.57099e-10	-0.0460253	0.000206508	0.000242217	k__Bacteria|p__Firmicutes|c__Bacilli|o__Bacillales|f__Staphylococcaceae|g__Staphylococcus|s__Staphylococcus_sp_CAG_324|fSGB__1787|gSGB__4745|sSGB__6571	TRUE	TRUE
4.56605e-06	-0.0333758	1.14993e-05	-0.0319427	1.82975e-05	-0.0043198	k__unknown|p__unknown|c__unknown|o__unknown|f__unknown|g__unknown|s__unknown|fSGB__1311|gSGB__3145|sSGB__4158	TRUE	TRUE
4.6637e-06	-0.0333436	1.92471e-06	-0.0346665	0.000573028	0.00301927	k__unknown|p__unknown|c__unknown|o__unknown|f__unknown|g__unknown|s__unknown|fSGB__3059|gSGB__9744|sSGB__15350	TRUE	TRUE
4.99195e-06	-0.0332399	0.000374508	-0.0259054	0.000319068	0.00562434	k__Bacteria|p__Firmicutes|c__Firmicutes_unclassified|o__Firmicutes_unclassified|f__Firmicutes_unclassified|g__Firmicutes_unclassified|s__unknown|fSGB__3056|gSGB__9602|sSGB__15028	TRUE	TRUE
5.06309e-06	-0.0332183	7.22627e-07	-0.0360782	0.000639595	-0.0168001	k__Bacteria|p__Firmicutes|c__Clostridia|o__Clostridiales|f__Eubacteriaceae|g__Eubacterium|s__Eubacterium_sp_CAG_192|fSGB__1472|gSGB__3723|sSGB__5051	TRUE	TRUE
5.16533e-06	-0.0331877	6.22551e-06	-0.0329012	0.000602683	0.0213126	k__unknown|p__unknown|c__unknown|o__unknown|f__unknown|g__unknown|s__unknown|fSGB__1292|gSGB__3109|sSGB__4121	TRUE	TRUE
5.60695e-06	0.0330621	1.09916e-05	0.0320141	0.000142803	0.00561061	k__unknown|p__unknown|c__unknown|o__unknown|f__unknown|g__unknown|s__unknown|fSGB__2394|gSGB__6544|sSGB__9243	TRUE	TRUE
5.63091e-06	-0.0330556	5.20204e-05	-0.0294644	1.82118e-05	-0.00129029	k__Bacteria|p__Firmicutes|c__Negativicutes|o__Acidaminococcales|f__Acidaminococcaceae|g__Acidaminococcus|s__Acidaminococcus_sp_CAG_917|fSGB__2830|gSGB__9047|sSGB__13950	TRUE	TRUE
5.82109e-06	-0.0330046	2.3844e-06	-0.0343507	5.20841e-05	-0.00274976	k__Bacteria|p__Firmicutes|c__Clostridia|o__Clostridiales|f__Lachnospiraceae|g__Coprococcus|s__Coprococcus_sp_CAG_782|fSGB__1480|gSGB__3758|sSGB__5115	TRUE	TRUE
5.92538e-06	0.0329773	1.81694e-06	0.034751	3.45354e-05	-0.00420467	k__Bacteria|p__Proteobacteria|c__Gammaproteobacteria|o__Pasteurellales|f__Pasteurellaceae|g__Haemophilus|s__unknown|fSGB__2477|gSGB__6812|sSGB__9699	TRUE	TRUE
6.07934e-06	0.0329378	0.000307827	0.0262781	3.93238e-05	0.00111217	k__Bacteria|p__Proteobacteria|c__Gammaproteobacteria|o__Pasteurellales|f__Pasteurellaceae|g__Haemophilus|s__Haemophilus_parainfluenzae|fSGB__2477|gSGB__6812|sSGB__9663	TRUE	TRUE
6.11796e-06	-0.032928	3.49828e-05	-0.0301338	4.22308e-05	-0.0415251	k__unknown|p__unknown|c__unknown|o__unknown|f__unknown|g__unknown|s__unknown|fSGB__1375|gSGB__3354|sSGB__4438	TRUE	TRUE
6.34016e-06	0.0328731	7.07252e-08	0.0392368	4.02389e-05	0.00741745	k__Bacteria|p__Firmicutes|c__Clostridia|o__Clostridiales|f__Lachnospiraceae|g__Blautia|s__Blautia_hansenii|fSGB__1447|gSGB__3580|sSGB__4794	TRUE	TRUE
6.45564e-06	-0.0328452	0.000685727	-0.0247246	0.000681471	-0.00755953	k__unknown|p__unknown|c__unknown|o__unknown|f__unknown|g__unknown|s__unknown|fSGB__3072|gSGB__9782|sSGB__15403	TRUE	TRUE
6.50616e-06	0.0328332	2.55211e-07	0.0375236	9.38538e-06	0.0575754	k__Bacteria|p__Firmicutes|c__Clostridia|o__Clostridiales|f__Lachnospiraceae|g__Lachnoclostridium|s__unknown|fSGB__1442|gSGB__3558|sSGB__4757	TRUE	TRUE
6.5507e-06	-0.0328226	1.68925e-05	-0.0313282	0.000393469	0.00870684	k__Bacteria|p__Firmicutes|c__Clostridia|o__Clostridiales|f__Clostridiaceae|g__Clostridium|s__Clostridium_sp_CAG_230|fSGB__1421|gSGB__3481|sSGB__4651	TRUE	TRUE
7.25536e-06	-0.0326645	0.000117516	-0.0280442	0.00062816	0.000366027	k__unknown|p__unknown|c__unknown|o__unknown|f__unknown|g__unknown|s__unknown|fSGB__3038|gSGB__9531|sSGB__14932	TRUE	TRUE
7.28393e-06	-0.0326584	2.55188e-07	-0.0375237	0.000329034	-0.00350302	k__Bacteria|p__Firmicutes|c__Clostridia|o__Clostridiales|f__Clostridiales_unclassified|g__unknown|s__unknown|fSGB__3056|gSGB__9714|sSGB__15252	TRUE	TRUE
7.44884e-06	-0.0326236	3.32681e-09	-0.0430577	0.000316572	0.00162737	k__Bacteria|p__Firmicutes|c__Firmicutes_unclassified|o__Firmicutes_unclassified|f__Firmicutes_unclassified|g__Firmicutes_unclassified|s__Firmicutes_bacterium_CAG_176|fSGB__3056|gSGB__9635|sSGB__15106	TRUE	TRUE
7.46458e-06	-0.0326204	7.19607e-05	-0.0289065	0.000241205	-0.000336569	k__Bacteria|p__Firmicutes|c__Firmicutes_unclassified|o__Firmicutes_unclassified|f__Firmicutes_unclassified|g__Firmicutes_unclassified|s__Firmicutes_bacterium_CAG_103|fSGB__3056|gSGB__9715|sSGB__15265	TRUE	TRUE
7.47097e-06	-0.032619	0.00153798	-0.0230661	4.39558e-05	0.00449195	k__unknown|p__unknown|c__unknown|o__unknown|f__unknown|g__unknown|s__unknown|fSGB__1771|gSGB__4628|sSGB__6405	TRUE	TRUE
8.49269e-06	-0.0324194	0.00172377	-0.0228236	0.000194547	0.000860493	k__Bacteria|p__Firmicutes|c__Negativicutes|o__Veillonellales|f__Veillonellaceae|g__Dialister|s__Dialister_sp_CAG_357|fSGB__1706|gSGB__4265|sSGB__5803	TRUE	TRUE
8.61897e-06	0.0323963	0.000340852	0.026085	2.79687e-05	0.00124885	k__Bacteria|p__Bacteroidetes|c__Bacteroidia|o__Bacteroidales|f__Tannerellaceae|g__Parabacteroides|s__Parabacteroides_gordonii|fSGB__599|gSGB__1413|sSGB__1942	TRUE	TRUE
9.20122e-06	-0.0322939	0.00203351	-0.0224682	6.11539e-06	0.0116356	k__Bacteria|p__Firmicutes|c__Clostridia|o__Clostridiales|f__Clostridiaceae|g__Clostridium|s__unknown|fSGB__1765|gSGB__4571|sSGB__6315	TRUE	TRUE
9.55581e-06	-0.0322346	1.58691e-05	-0.0314288	3.07403e-05	-0.00506842	k__Bacteria|p__Firmicutes|c__Clostridia|o__Clostridiales|f__Clostridiaceae|g__unknown|s__unknown|fSGB__1765|gSGB__4591|sSGB__6350	TRUE	TRUE
9.74e-06	-0.0322046	1.26906e-08	-0.0414254	6.59132e-05	-0.000817565	k__Bacteria|p__Firmicutes|c__Clostridia|o__Clostridiales|f__Lachnospiraceae|g__unknown|s__unknown|fSGB__1454|gSGB__3637|sSGB__4930	TRUE	TRUE
1.06095e-05	-0.03207	2.15841e-05	-0.0309308	0.000557362	0.00628754	k__Bacteria|p__Firmicutes|c__Firmicutes_unclassified|o__Firmicutes_unclassified|f__Firmicutes_unclassified|g__Firmicutes_unclassified|s__unknown|fSGB__3056|gSGB__9708|sSGB__15233	TRUE	TRUE
1.09613e-05	0.0320185	1.23308e-07	0.0385035	0.000251678	0.010714	k__Bacteria|p__Bacteroidetes|c__Bacteroidia|o__Bacteroidales|f__Odoribacteraceae|g__Odoribacter|s__Odoribacter_sp_CAG_788|fSGB__589|gSGB__1334|sSGB__1791	TRUE	TRUE
1.10347e-05	-0.0320079	9.44802e-07	-0.0356971	7.3156e-05	-0.00123877	k__Bacteria|p__Firmicutes|c__Clostridia|o__Clostridiales|f__Clostridiaceae|g__Clostridium|s__Clostridium_sp_CAG_492|fSGB__1765|gSGB__4578|sSGB__6328	TRUE	TRUE
1.18512e-05	0.0318949	4.10791e-05	0.0298644	0.000587189	0.00176873	k__Bacteria|p__Bacteroidetes|c__Bacteroidia|o__Bacteroidales|f__Prevotellaceae|g__Paraprevotella|s__Paraprevotella_clara|fSGB__592|gSGB__1340|sSGB__1798	TRUE	TRUE
1.19777e-05	-0.031878	3.69775e-05	-0.0300411	0.000128225	-0.00385358	k__Bacteria|p__Actinobacteria|c__Coriobacteriia|o__Eggerthellales|f__Eggerthellaceae|g__Cryptobacterium|s__Cryptobacterium_sp_CAG_338|fSGB__2987|gSGB__9359|sSGB__14334	TRUE	TRUE
1.20716e-05	-0.0318657	0.000239256	-0.0267503	0.000121638	-0.0278158	k__unknown|p__unknown|c__unknown|o__unknown|f__unknown|g__unknown|s__unknown|fSGB__3003|gSGB__9465|sSGB__14858	TRUE	TRUE
1.23086e-05	-0.0318348	6.3441e-06	-0.0328721	0.00051485	-0.0153597	k__unknown|p__unknown|c__unknown|o__unknown|f__unknown|g__unknown|s__unknown|fSGB__3043|gSGB__9551|sSGB__14958	TRUE	TRUE
1.25185e-05	-0.0318079	3.72842e-07	-0.0370033	0.00010946	-0.0216938	k__Bacteria|p__Firmicutes|c__Clostridia|o__Clostridiales|f__Clostridiaceae|g__unknown|s__unknown|fSGB__1776|gSGB__4661|sSGB__6449	TRUE	TRUE
1.28712e-05	-0.0317637	5.05882e-06	-0.0332196	9.48714e-05	-0.00237551	k__unknown|p__unknown|c__unknown|o__unknown|f__unknown|g__unknown|s__unknown|fSGB__3053|gSGB__9581|sSGB__14999	TRUE	TRUE
1.35147e-05	0.031686	0.00041192	0.0257227	0.000140861	-0.0332833	k__Bacteria|p__Firmicutes|c__Bacilli|o__Lactobacillales|f__Streptococcaceae|g__Streptococcus|s__unknown|fSGB__1976|gSGB__5679|sSGB__8060	TRUE	TRUE
1.37081e-05	-0.0316633	0.00045082	-0.0255484	0.00305673	0.0108759	k__Bacteria|p__Firmicutes|c__Clostridia|o__Clostridiales|f__Lachnospiraceae|g__Blautia|s__Blautia_sp|fSGB__1449|gSGB__3596|sSGB__4828	TRUE	TRUE
1.4348e-05	-0.0315904	4.49052e-07	-0.0367455	0.000201108	0.0015387	k__Bacteria|p__Firmicutes|c__Clostridia|o__Clostridiales|f__Lachnospiraceae|g__Roseburia|s__Roseburia_sp_CAG_471|fSGB__1449|gSGB__3604|sSGB__4867	TRUE	TRUE
1.44909e-05	-0.0315745	9.05705e-06	-0.0323187	0.000181352	-0.00280809	k__unknown|p__unknown|c__unknown|o__unknown|f__unknown|g__unknown|s__unknown|fSGB__3023|gSGB__9502|sSGB__14899	TRUE	TRUE
1.50284e-05	0.0315162	3.94114e-07	0.0369266	0.00113713	0.013351	k__Bacteria|p__Proteobacteria|c__Deltaproteobacteria|o__Desulfovibrionales|f__Desulfovibrionaceae|g__unknown|s__unknown|fSGB__3078|gSGB__9818|sSGB__15459	TRUE	TRUE
1.54954e-05	0.0314671	0.000408798	0.0257373	6.74283e-05	0.0064545	k__Bacteria|p__Proteobacteria|c__Gammaproteobacteria|o__Pasteurellales|f__Pasteurellaceae|g__Haemophilus|s__Haemophilus_parainfluenzae|fSGB__2477|gSGB__6812|sSGB__9674	TRUE	TRUE
1.6252e-05	-0.0313905	6.06274e-05	-0.0292023	0.00134771	0.00256868	k__Bacteria|p__Firmicutes|c__Clostridia|o__Clostridiales|f__Clostridiaceae|g__unknown|s__unknown|fSGB__2984|gSGB__9345|sSGB__14311	TRUE	TRUE
1.62791e-05	-0.0313878	8.16596e-07	-0.0359049	0.000655378	-0.0171618	k__Bacteria|p__Firmicutes|c__Firmicutes_unclassified|o__Firmicutes_unclassified|f__Firmicutes_unclassified|g__Firmicutes_unclassified|s__Firmicutes_bacterium_CAG_137|fSGB__3035|gSGB__9524|sSGB__14924	TRUE	TRUE
1.63598e-05	0.0313798	0.000119753	0.0280106	1.50796e-05	0.00212323	k__Bacteria|p__Firmicutes|c__Clostridia|o__Clostridiales|f__Clostridiaceae|g__Clostridium|s__Clostridium_sp_CAG_505|fSGB__1508|gSGB__3825|sSGB__5191	TRUE	TRUE
1.64122e-05	-0.0313747	0.000380611	-0.0258744	0.000147754	-0.00389782	k__Bacteria|p__Firmicutes|c__Firmicutes_unclassified|o__Firmicutes_unclassified|f__Firmicutes_unclassified|g__Firmicutes_unclassified|s__Firmicutes_bacterium_CAG_475|fSGB__2833|gSGB__9057|sSGB__13972	TRUE	TRUE
1.76814e-05	-0.0312546	1.8128e-05	-0.0312142	0.000552314	-0.00586075	k__Bacteria|p__Proteobacteria|c__Betaproteobacteria|o__Burkholderiales|f__Sutterellaceae|g__unknown|s__unknown|fSGB__2400|gSGB__6577|sSGB__9298	TRUE	TRUE
2.03561e-05	-0.0310262	0.0185151	-0.017152	0.00124536	0.012335	k__Bacteria|p__Actinobacteria|c__Actinobacteria|o__Bifidobacteriales|f__Bifidobacteriaceae|g__Bifidobacterium|s__Bifidobacterium_pseudocatenulatum|fSGB__3150|gSGB__10624|sSGB__17237	TRUE	TRUE
2.07079e-05	-0.0309983	2.86273e-05	-0.030467	1.7013e-05	-0.00692068	k__Bacteria|p__Firmicutes|c__Clostridia|o__Clostridiales|f__Clostridiaceae|g__unknown|s__unknown|fSGB__1765|gSGB__4586|sSGB__6343	TRUE	TRUE
2.1216e-05	-0.0309589	1.04589e-05	-0.0320925	9.7278e-05	-0.00246543	k__Bacteria|p__Firmicutes|c__Firmicutes_unclassified|o__Firmicutes_unclassified|f__Firmicutes_unclassified|g__Firmicutes_unclassified|s__Firmicutes_bacterium_CAG_460|fSGB__1778|gSGB__4699|sSGB__6502	TRUE	TRUE
2.13421e-05	-0.0309492	9.5159e-05	-0.0284181	0.00164793	-0.0195753	k__Archaea|p__Euryarchaeota|c__Methanobacteria|o__Methanobacteriales|f__Methanobacteriaceae|g__Methanobrevibacter|s__Methanobrevibacter_smithii|fSGB__222|gSGB__534|sSGB__714	TRUE	TRUE
2.16674e-05	-0.0309245	0.000395831	-0.0257993	5.18908e-05	-0.000820677	k__unknown|p__unknown|c__unknown|o__unknown|f__unknown|g__unknown|s__unknown|fSGB__2916|gSGB__9237|sSGB__14179	TRUE	TRUE
2.3306e-05	0.0308054	0.000383479	0.0258601	8.88871e-05	0.02761	k__unknown|p__unknown|c__unknown|o__unknown|f__unknown|g__unknown|s__unknown|fSGB__544|gSGB__1123|sSGB__1437	TRUE	TRUE
2.55355e-05	0.0306555	1.54034e-07	0.0382063	0.000119291	0.208118	k__Bacteria|p__Actinobacteria|c__Actinobacteria|o__Micrococcales|f__Micrococcaceae|g__Rothia|s__Rothia_mucilaginosa|fSGB__3125|gSGB__10483|sSGB__16975	TRUE	TRUE
2.67093e-05	0.0305815	0.000122184	0.0279747	3.40911e-05	-0.0326022	k__Bacteria|p__Proteobacteria|c__Gammaproteobacteria|o__Pasteurellales|f__Pasteurellaceae|g__Haemophilus|s__unknown|fSGB__2477|gSGB__6812|sSGB__9670	TRUE	TRUE
2.6739e-05	-0.0305797	1.18261e-05	-0.0318983	0.000568898	0.00105063	k__Bacteria|p__Bacteroidetes|c__Bacteroidia|o__Bacteroidales|f__Rikenellaceae|g__unknown|s__unknown|fSGB__673|gSGB__1694|sSGB__2328	TRUE	TRUE
2.70292e-05	0.0305619	4.50893e-05	0.0297072	0.000371928	0.00545628	k__Bacteria|p__Bacteroidetes|c__Bacteroidia|o__Bacteroidales|f__Bacteroidaceae|g__Bacteroides|s__Bacteroides_fragilis|fSGB__595|gSGB__1371|sSGB__1855	TRUE	TRUE
2.73969e-05	0.0305396	5.9512e-16	0.0588729	0.000316586	0.00431258	k__Bacteria|p__Firmicutes|c__Clostridia|o__Clostridiales|f__Ruminococcaceae|g__Anaerotruncus|s__Anaerotruncus_colihominis|fSGB__3046|gSGB__9555|sSGB__14963	TRUE	TRUE
3.00435e-05	-0.0303871	3.91965e-06	-0.0336072	0.000637092	0.00882365	k__Bacteria|p__Firmicutes|c__Clostridia|o__Clostridiales|f__Clostridiales_unclassified|g__unknown|s__unknown|fSGB__3056|gSGB__9705|sSGB__15224	TRUE	TRUE
3.21234e-05	-0.030276	0.000289093	-0.0263964	3.0488e-05	-0.00844702	k__Bacteria|p__Firmicutes|c__Clostridia|o__Clostridiales|f__Clostridiaceae|g__unknown|s__unknown|fSGB__1439|gSGB__3524|sSGB__4704	TRUE	TRUE
3.29519e-05	-0.0302336	3.10216e-08	-0.0403007	2.64508e-05	-0.00351642	k__Bacteria|p__Firmicutes|c__Firmicutes_unclassified|o__Firmicutes_unclassified|f__Firmicutes_unclassified|g__Firmicutes_unclassified|s__unknown|fSGB__1474|gSGB__3731|sSGB__5062	TRUE	TRUE
3.36865e-05	-0.0301969	0.000753337	-0.0245365	0	-0.00686422	k__unknown|p__unknown|c__unknown|o__unknown|f__unknown|g__unknown|s__unknown|fSGB__2845|gSGB__9113|sSGB__14046	TRUE	TRUE
3.39539e-05	0.0301837	5.61167e-06	0.0330608	0.00286209	0.010641	k__Bacteria|p__Firmicutes|c__Firmicutes_unclassified|o__Firmicutes_unclassified|f__Firmicutes_unclassified|g__Firmicutes_unclassified|s__Firmicutes_bacterium_CAG_194|fSGB__1451|gSGB__3614|sSGB__4886	TRUE	TRUE
3.61463e-05	0.0300792	0.00124667	0.0235071	0.00056116	-0.0137264	k__Bacteria|p__Firmicutes|c__Clostridia|o__Clostridiales|f__Clostridiales_unclassified|g__Flavonifractor|s__Flavonifractor_sp|fSGB__3056|gSGB__9664|sSGB__15159	TRUE	TRUE
3.75971e-05	-0.0300133	0.000459765	-0.0255104	0.000121202	-0.00935868	k__Bacteria|p__Firmicutes|c__Clostridia|o__Clostridiales|f__Clostridiaceae|g__Clostridium|s__unknown|fSGB__1765|gSGB__4552|sSGB__6274	TRUE	TRUE
3.82898e-05	0.0299826	1.21764e-06	0.0353329	0.000746391	0.0414511	k__Bacteria|p__Proteobacteria|c__Betaproteobacteria|o__Burkholderiales|f__Sutterellaceae|g__unknown|s__unknown|fSGB__2399|gSGB__6567|sSGB__9278	TRUE	TRUE
3.9416e-05	-0.029934	0.000160875	-0.0274794	0.000114606	-0.00138307	k__Bacteria|p__Firmicutes|c__Clostridia|o__Clostridiales|f__Ruminococcaceae|g__Ruminococcus|s__Ruminococcus_callidus|fSGB__1369|gSGB__3342|sSGB__4422	TRUE	TRUE
3.95051e-05	-0.0299302	6.5544e-05	-0.029068	2.92593e-06	-0.0200791	k__Bacteria|p__Bacteroidetes|c__Bacteroidia|o__Bacteroidales|f__Rikenellaceae|g__Alistipes|s__Alistipes_sp_An66|fSGB__673|gSGB__1678|sSGB__2306	TRUE	TRUE
4.13594e-05	-0.029853	0.000261138	-0.0265872	0.000187469	-0.00442396	k__unknown|p__unknown|c__unknown|o__unknown|f__unknown|g__unknown|s__unknown|fSGB__2890|gSGB__9199|sSGB__14138	TRUE	TRUE
4.20116e-05	-0.0298266	0.213486	-0.00906049	0.000367376	-0.00318601	k__Bacteria|p__Firmicutes|c__Clostridia|o__Clostridiales|f__Ruminococcaceae|g__unknown|s__unknown|fSGB__3057|gSGB__9719|sSGB__15272	TRUE	FALSE
4.64414e-05	-0.0296572	0.000103303	-0.0282731	4.28431e-05	0.00348284	k__Bacteria|p__Firmicutes|c__Clostridia|o__Clostridiales|f__Clostridiaceae|g__unknown|s__unknown|fSGB__1765|gSGB__4605|sSGB__6376	TRUE	TRUE
4.79555e-05	0.0296028	3.63419e-07	0.0370387	0.000432157	0.106388	k__unknown|p__unknown|c__unknown|o__unknown|f__unknown|g__unknown|s__unknown|fSGB__1429|gSGB__3499|sSGB__4675	TRUE	TRUE
4.94925e-05	0.0295492	4.14266e-05	0.0298502	5.38194e-06	0.00580481	k__Bacteria|p__Proteobacteria|c__Gammaproteobacteria|o__Pasteurellales|f__Pasteurellaceae|g__Haemophilus|s__Haemophilus_sp_HMSC71H05|fSGB__2477|gSGB__6812|sSGB__9700	TRUE	TRUE
4.96209e-05	0.0295448	0.00232516	0.0221764	9.27284e-05	-0.00088787	k__Bacteria|p__Bacteroidetes|c__Bacteroidia|o__Bacteroidales|f__Prevotellaceae|g__unknown|s__unknown|fSGB__577|gSGB__1227|sSGB__1600	TRUE	TRUE
5.23682e-05	-0.029453	0.000491806	-0.0253795	0.000635263	-0.0455106	k__unknown|p__unknown|c__unknown|o__unknown|f__unknown|g__unknown|s__unknown|fSGB__3069|gSGB__9765|sSGB__15382	TRUE	TRUE
5.93071e-05	-0.0292401	0.309152	-0.00740701	0.000362995	0.00436465	k__Bacteria|p__Firmicutes|c__Clostridia|o__Clostridiales|f__Clostridiaceae|g__unknown|s__unknown|fSGB__1439|gSGB__3527|sSGB__4709	TRUE	FALSE
6.06516e-05	-0.0292016	0.000773371	-0.0244838	4.39688e-05	0.00702895	k__unknown|p__unknown|c__unknown|o__unknown|f__unknown|g__unknown|s__unknown|fSGB__1217|gSGB__2982|sSGB__3964	TRUE	TRUE
6.11237e-05	-0.0291883	0.000246903	-0.0266918	2.68552e-05	0.00985243	k__unknown|p__unknown|c__unknown|o__unknown|f__unknown|g__unknown|s__unknown|fSGB__2840|gSGB__9092|sSGB__14022	TRUE	TRUE
6.44932e-05	-0.0290959	0.0550468	-0.0139723	2.05742e-05	0.01617	k__Bacteria|p__Firmicutes|c__Clostridia|o__Clostridiales|f__Clostridiales_unclassified|g__Monoglobus|s__Monoglobus_pectinilyticus|fSGB__1316|gSGB__3153|sSGB__4166	TRUE	FALSE
6.97898e-05	-0.0289595	0.000283216	-0.026435	1.13652e-05	-0.048402	k__unknown|p__unknown|c__unknown|o__unknown|f__unknown|g__unknown|s__unknown|fSGB__1262|gSGB__3061|sSGB__4063	TRUE	TRUE
7.32564e-05	0.0288755	0.0108559	0.0185511	0	0.0553476	k__Bacteria|p__Firmicutes|c__Bacilli|o__Lactobacillales|f__Streptococcaceae|g__Streptococcus|s__Streptococcus_mitis|fSGB__1976|gSGB__5681|sSGB__8168	TRUE	TRUE
7.36888e-05	0.0288653	8.61223e-05	0.0285934	7.41151e-05	-0.00219894	k__Bacteria|p__Firmicutes|c__Clostridia|o__Clostridiales|f__Clostridiales_unclassified|g__Flavonifractor|s__unknown|fSGB__3056|gSGB__9664|sSGB__15158	TRUE	TRUE
7.53543e-05	-0.0288264	7.3773e-06	-0.0326386	7.63931e-05	-0.00701977	k__Bacteria|p__Firmicutes|c__Firmicutes_unclassified|o__Firmicutes_unclassified|f__Firmicutes_unclassified|g__Firmicutes_unclassified|s__Firmicutes_bacterium_CAG_582|fSGB__1778|gSGB__4710|sSGB__6522	TRUE	TRUE
7.98186e-05	-0.0287262	0.000425497	-0.0256602	0.000180298	0.0100858	k__Bacteria|p__Firmicutes|c__Firmicutes_unclassified|o__Firmicutes_unclassified|f__Firmicutes_unclassified|g__unknown|s__unknown|fSGB__1227|gSGB__3000|sSGB__3991	TRUE	TRUE
8.49878e-05	-0.0286166	0.00857031	-0.0191441	0.000187039	-0.0175628	k__Bacteria|p__Actinobacteria|c__Coriobacteriia|o__Coriobacteriales|f__Coriobacteriaceae|g__Collinsella|s__unknown|fSGB__2991|gSGB__9395|sSGB__14400	TRUE	TRUE
9.05853e-05	-0.0285047	2.70184e-05	-0.0305626	0.000115807	-0.0172393	k__unknown|p__unknown|c__unknown|o__unknown|f__unknown|g__unknown|s__unknown|fSGB__2934|gSGB__9264|sSGB__14212	TRUE	TRUE
9.14946e-05	-0.0284872	6.27645e-05	-0.0291427	0	-0.0137019	k__Bacteria|p__Firmicutes|c__Clostridia|o__Clostridiales|f__Clostridiaceae|g__unknown|s__unknown|fSGB__1765|gSGB__4600|sSGB__6363	TRUE	TRUE
9.3827e-05	0.0284429	8.88861e-14	0.0542674	0.00212419	-0.00965756	k__Bacteria|p__Firmicutes|c__Clostridia|o__Clostridiales|f__Clostridiales_unclassified|g__Flavonifractor|s__Flavonifractor_plautii|fSGB__3056|gSGB__9654|sSGB__15132	TRUE	TRUE
9.42111e-05	0.0284357	0.00114422	0.0236851	9.51597e-06	-0.00433659	k__Bacteria|p__Firmicutes|c__Bacilli|o__Lactobacillales|f__Leuconostocaceae|g__Leuconostoc|s__Leuconostoc_lactis|fSGB__1908|gSGB__5086|sSGB__7121	TRUE	TRUE
9.47813e-05	-0.0284251	5.63324e-06	-0.0330549	0.000307783	-0.0763379	k__Bacteria|p__Firmicutes|c__Clostridia|o__Clostridiales|f__Clostridiales_unclassified|g__unknown|s__unknown|fSGB__3056|gSGB__9648|sSGB__15125	TRUE	TRUE
9.85367e-05	0.0283566	0.00160445	0.0229764	3.05248e-05	-0.00309027	k__Bacteria|p__Bacteroidetes|c__Bacteroidia|o__Bacteroidales|f__Prevotellaceae|g__Prevotella|s__Prevotella_stercorea|fSGB__579|gSGB__1253|sSGB__1679	TRUE	TRUE
0.000105786	-0.0282311	8.10481e-06	-0.0324923	0.000183738	0.00785604	k__Bacteria|p__Firmicutes|c__Clostridia|o__Clostridiales|f__Clostridiaceae|g__Clostridium|s__Clostridium_sp|fSGB__1439|gSGB__3529|sSGB__4715	TRUE	TRUE
0.000109599	-0.0281683	0.0002583	-0.0266076	2.04706e-05	-0.00409882	k__unknown|p__unknown|c__unknown|o__unknown|f__unknown|g__unknown|s__unknown|fSGB__3048|gSGB__9559|sSGB__14969	TRUE	TRUE
0.000111456	-0.0281385	0.000265706	-0.0265547	8.53857e-05	0.00177681	k__Bacteria|p__Firmicutes|c__Clostridia|o__Clostridiales|f__Clostridiaceae|g__Clostridium|s__Clostridium_sp_CAG_793|fSGB__1765|gSGB__4554|sSGB__6285	TRUE	TRUE
0.000118912	0.0280232	5.09805e-08	0.0396627	0.00273233	0.00981525	k__Bacteria|p__Bacteroidetes|c__Bacteroidia|o__Bacteroidales|f__Odoribacteraceae|g__Butyricimonas|s__Butyricimonas_sp_An62|fSGB__588|gSGB__1330|sSGB__1785	TRUE	TRUE
0.000119684	-0.0280116	0.0108443	-0.0185538	0.020379	0.0650819	k__Bacteria|p__Firmicutes|c__Clostridia|o__Clostridiales|f__Lachnospiraceae|g__Coprococcus|s__Coprococcus_catus|fSGB__1428|gSGB__3495|sSGB__4670	TRUE	TRUE
0.0001247	-0.0279383	9.28619e-08	-0.0388792	0.000226853	-0.00370168	k__Bacteria|p__Firmicutes|c__Clostridia|o__Clostridiales|f__Clostridiales_unclassified|g__unknown|s__unknown|fSGB__3056|gSGB__9618|sSGB__15064	TRUE	TRUE
0.000130941	-0.0278508	2.65276e-07	-0.0374708	0.00032897	-0.00280359	k__unknown|p__unknown|c__unknown|o__unknown|f__unknown|g__unknown|s__unknown|fSGB__3062|gSGB__9747|sSGB__15356	TRUE	TRUE
0.000132328	-0.0278319	0.000126344	-0.0279149	8.07757e-06	-0.0300845	k__Bacteria|p__Firmicutes|c__Firmicutes_unclassified|o__Firmicutes_unclassified|f__Firmicutes_unclassified|g__unknown|s__unknown|fSGB__1785|gSGB__4741|sSGB__6566	TRUE	TRUE
0.000132766	-0.027826	3.79889e-06	-0.0336545	0.00149471	0.00574417	k__Bacteria|p__Firmicutes|c__Clostridia|o__Clostridiales|f__Ruminococcaceae|g__Ruminococcus|s__Ruminococcus_bromii|fSGB__1336|gSGB__3243|sSGB__4285	TRUE	TRUE
0.000133817	0.0278118	7.24921e-05	0.0288937	4.7735e-05	0.0101455	k__Bacteria|p__Firmicutes|c__Clostridia|o__Clostridiales|f__Clostridiaceae|g__unknown|s__unknown|fSGB__1439|gSGB__3528|sSGB__4713	TRUE	TRUE
0.000136983	0.0277698	0.104909	0.0118095	0.000105374	0.00330716	k__Bacteria|p__Bacteroidetes|c__Bacteroidia|o__Bacteroidales|f__Rikenellaceae|g__Alistipes|s__Alistipes_sp_CAG_514|fSGB__658|gSGB__1627|sSGB__2227	TRUE	FALSE
0.000139159	-0.0277415	3.21235e-06	-0.0339067	0.000198837	-4.1523e-05	k__Bacteria|p__Firmicutes|c__Clostridia|o__Clostridiales|f__Clostridiales_unclassified|g__unknown|s__unknown|fSGB__3056|gSGB__9634|sSGB__15093	TRUE	TRUE
0.000143063	-0.0276916	1.25509e-06	-0.0352891	0.00010781	-0.00213909	k__Bacteria|p__Firmicutes|c__Clostridia|o__Clostridiales|f__Clostridiaceae|g__Clostridium|s__Clostridium_sp_CAG_264|fSGB__1480|gSGB__3760|sSGB__5121	TRUE	TRUE
0.000165677	-0.0274259	0.0413222	-0.0148591	8.66452e-05	-0.0774951	k__Bacteria|p__Actinobacteria|c__Coriobacteriia|o__Coriobacteriales|f__Coriobacteriaceae|g__Collinsella|s__Collinsella_aerofaciens|fSGB__2991|gSGB__9395|sSGB__14501	TRUE	FALSE
0.000166576	-0.0274161	0.354745	-0.00674005	0.000207294	-0.0056737	k__Bacteria|p__Bacteroidetes|c__Bacteroidia|o__Bacteroidales|f__Bacteroidaceae|g__Bacteroides|s__Bacteroides_nordii|fSGB__595|gSGB__1373|sSGB__1858	TRUE	FALSE
0.000179992	-0.0272749	1.04251e-06	-0.0355562	0.000828138	0.000244817	k__Bacteria|p__Firmicutes|c__Clostridia|o__Clostridiales|f__Lachnospiraceae|g__Roseburia|s__Roseburia_intestinalis|fSGB__1454|gSGB__3644|sSGB__4951	TRUE	TRUE
0.000191457	-0.0271618	0.00026096	-0.0265884	2.50021e-05	0.00830775	k__Bacteria|p__Firmicutes|c__Clostridia|o__Clostridiales|f__Peptostreptococcaceae|g__unknown|s__unknown|fSGB__1753|gSGB__4456|sSGB__6141	TRUE	TRUE
0.000197854	-0.0271015	0.046412	-0.0145048	0.000169742	-0.0427305	k__Bacteria|p__Actinobacteria|c__Coriobacteriia|o__Coriobacteriales|f__Coriobacteriaceae|g__Collinsella|s__unknown|fSGB__2991|gSGB__9395|sSGB__14534	TRUE	FALSE
0.000204847	-0.0270376	2.48288e-05	-0.0307016	0.000104158	-0.0364137	k__unknown|p__unknown|c__unknown|o__unknown|f__unknown|g__unknown|s__unknown|fSGB__1360|gSGB__3325|sSGB__4402	TRUE	TRUE
0.000218314	0.0269201	3.77979e-05	0.0300043	0.000167082	0.00313788	k__unknown|p__unknown|c__unknown|o__unknown|f__unknown|g__unknown|s__unknown|fSGB__3077|gSGB__9813|sSGB__15447	TRUE	TRUE
0.000231338	-0.0268128	0.000101513	-0.0283041	8.61689e-05	-0.0306313	k__Bacteria|p__Firmicutes|c__Clostridia|o__Clostridiales|f__Clostridiaceae|g__Clostridium|s__unknown|fSGB__1414|gSGB__3426|sSGB__4554	TRUE	TRUE
0.00024476	-0.026708	0.00236658	-0.0221377	5.64226e-05	0.00161634	k__unknown|p__unknown|c__unknown|o__unknown|f__unknown|g__unknown|s__unknown|fSGB__3072|gSGB__9787|sSGB__15410	TRUE	TRUE
0.000253567	-0.0266421	7.06377e-06	-0.032706	3.36255e-05	-0.00162459	k__Bacteria|p__Firmicutes|c__Clostridia|o__Clostridiales|f__Clostridiaceae|g__Clostridium|s__Clostridium_sp_CAG_451|fSGB__1780|gSGB__4723|sSGB__6540	TRUE	TRUE
0.00026228	-0.026579	0.000345851	-0.0260573	5.55471e-05	0.00289604	k__unknown|p__unknown|c__unknown|o__unknown|f__unknown|g__unknown|s__unknown|fSGB__2949|gSGB__9290|sSGB__14247	TRUE	TRUE
0.000276378	-0.0264809	9.56801e-05	-0.0284085	8.86169e-05	-0.000687397	k__unknown|p__unknown|c__unknown|o__unknown|f__unknown|g__unknown|s__unknown|fSGB__2997|gSGB__9445|sSGB__14835	TRUE	TRUE
0.000276995	-0.0264767	0.00087778	-0.0242281	6.67249e-05	-0.0553482	k__Bacteria|p__Actinobacteria|c__Coriobacteriia|o__Eggerthellales|f__Eggerthellaceae|g__Eggerthella|s__unknown|fSGB__2989|gSGB__9365|sSGB__14342	TRUE	TRUE
0.000278512	-0.0264665	0.00154534	-0.023056	2.48764e-05	-0.0404707	k__Bacteria|p__Firmicutes|c__Clostridia|o__Clostridiales|f__Clostridiaceae|g__unknown|s__unknown|fSGB__1765|gSGB__4594|sSGB__6356	TRUE	TRUE
0.000291422	0.0263813	0.00625509	0.0199112	0.000349262	-0.00350975	k__Bacteria|p__Firmicutes|c__Clostridia|o__Clostridiales|f__Lachnospiraceae|g__Blautia|s__Ruminococcus_sp|fSGB__1323|gSGB__3170|sSGB__4184	TRUE	TRUE
0.000295922	-0.0263525	2.54402e-05	-0.0306617	0.000215017	-0.00247522	k__Bacteria|p__Firmicutes|c__Clostridia|o__Clostridiales|f__Clostridiales_unclassified|g__unknown|s__unknown|fSGB__3056|gSGB__9636|sSGB__15107	TRUE	TRUE
0.00029905	-0.0263327	0.0015487	-0.0230514	7.68775e-05	-0.0352569	k__unknown|p__unknown|c__unknown|o__unknown|f__unknown|g__unknown|s__unknown|fSGB__2917|gSGB__9238|sSGB__14180	TRUE	TRUE
0.000304424	0.0262991	1.09319e-07	0.0386635	0.00053361	-0.0199046	k__Bacteria|p__Firmicutes|c__Clostridia|o__Clostridiales|f__Lachnospiraceae|g__Lachnoclostridium|s__Clostridium_symbiosum|fSGB__1438|gSGB__3520|sSGB__4699	TRUE	TRUE
0.000306294	-0.0262875	0.00162777	-0.0229458	0.00250468	0.00903388	k__Bacteria|p__Firmicutes|c__Clostridia|o__Clostridiales|f__Clostridiaceae|g__unknown|s__unknown|fSGB__3052|gSGB__9577|sSGB__14991	TRUE	TRUE
0.000319367	0.0262085	0.000646602	0.0248414	0.000255589	-0.000363687	k__Bacteria|p__Bacteroidetes|c__Bacteroidia|o__Bacteroidales|f__Prevotellaceae|g__Prevotella|s__Prevotella_sp_CAG_386|fSGB__579|gSGB__1234|sSGB__1613	TRUE	TRUE
0.000323881	0.0261819	3.92902e-09	0.0428581	0.000743499	0.116024	k__unknown|p__unknown|c__unknown|o__unknown|f__unknown|g__unknown|s__unknown|fSGB__1429|gSGB__3496|sSGB__4671	TRUE	TRUE
0.000350726	-0.0260306	4.36214e-06	-0.0334452	8.97343e-05	-0.00922492	k__Bacteria|p__Tenericutes|c__Mollicutes|o__Mycoplasmatales|f__Mycoplasmataceae|g__Mycoplasma|s__Mycoplasma_sp_CAG_877|fSGB__1780|gSGB__4727|sSGB__6548	TRUE	TRUE
0.00037721	0.0258916	4.78349e-07	0.0366575	1.16979e-05	0.00307473	k__Bacteria|p__Synergistetes|c__Synergistia|o__Synergistales|f__Synergistaceae|g__Cloacibacillus|s__Cloacibacillus_evryensis|fSGB__3089|gSGB__9848|sSGB__15506	TRUE	TRUE
0.000387609	-0.0258395	0.000100259	-0.028326	0.000857119	-0.0127118	k__Bacteria|p__Actinobacteria|c__Coriobacteriia|o__Eggerthellales|f__Eggerthellaceae|g__unknown|s__unknown|fSGB__2993|gSGB__9413|sSGB__14773	TRUE	TRUE
0.000405312	-0.0257538	6.05369e-05	-0.0292049	5.76667e-05	0.000674792	k__Bacteria|p__Firmicutes|c__Clostridia|o__Clostridiales|f__Clostridiaceae|g__Clostridium|s__unknown|fSGB__1765|gSGB__4567|sSGB__6308	TRUE	TRUE
0.000409628	-0.0257334	0.00088263	-0.0242169	0.00013553	-0.0207772	k__unknown|p__unknown|c__unknown|o__unknown|f__unknown|g__unknown|s__unknown|fSGB__3073|gSGB__9790|sSGB__15413	TRUE	TRUE
0.000415056	0.0257081	0.031638	0.0156505	0.000358202	0.00424981	k__Bacteria|p__Verrucomicrobia|c__Opitutae|o__Puniceicoccales|f__Puniceicoccaceae|g__Coraliomargarita|s__Coraliomargarita_sp_CAG_312|fSGB__2164|gSGB__6132|sSGB__8779	TRUE	FALSE
0.000428862	0.025645	0.441944	0.00560017	0.0069494	0.00494889	k__Bacteria|p__Firmicutes|c__Clostridia|o__Clostridiales|f__Clostridiaceae|g__Clostridium|s__Clostridium_sp_CAG_43|fSGB__1439|gSGB__3525|sSGB__4705	TRUE	FALSE
0.000438447	-0.0256023	0.00216452	-0.0223327	1.30254e-05	-0.0368991	k__Bacteria|p__Firmicutes|c__Clostridia|o__Clostridiales|f__Clostridiales_unclassified|g__unknown|s__unknown|fSGB__3056|gSGB__9609|sSGB__15044	TRUE	TRUE
0.000445273	0.0255724	0.111349	0.0115958	0	-0.0261298	k__Bacteria|p__Firmicutes|c__Bacilli|o__Lactobacillales|f__Lactobacillaceae|g__Lactobacillus|s__Lactobacillus_rhamnosus|fSGB__1912|gSGB__5107|sSGB__7144	TRUE	FALSE
0.000455091	-0.0255302	0.00340484	-0.0213274	8.19791e-05	-0.010425	k__unknown|p__unknown|c__unknown|o__unknown|f__unknown|g__unknown|s__unknown|fSGB__2870|gSGB__9161|sSGB__14099	TRUE	TRUE
0.00045682	-0.0255228	0.035689	-0.0152973	5.51657e-05	-0.102781	k__Bacteria|p__Actinobacteria|c__Coriobacteriia|o__Coriobacteriales|f__Coriobacteriaceae|g__Collinsella|s__unknown|fSGB__2991|gSGB__9395|sSGB__14507	TRUE	FALSE
0.000477393	-0.0254373	0.00489299	-0.020493	2.74364e-05	-0.0100028	k__Bacteria|p__Firmicutes|c__Clostridia|o__Clostridiales|f__Ruminococcaceae|g__Anaerotruncus|s__unknown|fSGB__1342|gSGB__3267|sSGB__4316	TRUE	TRUE
0.000488801	0.0253914	0.000296115	0.0263513	0.00690033	0.0103115	k__Bacteria|p__Proteobacteria|c__Deltaproteobacteria|o__Desulfovibrionales|f__Desulfovibrionaceae|g__Bilophila|s__Bilophila_sp_4_1_30|fSGB__3078|gSGB__9816|sSGB__15452	TRUE	TRUE
0.000516767	0.0252829	0.000144369	0.0276753	7.39576e-05	-0.0133019	k__Bacteria|p__Firmicutes|c__Negativicutes|o__Veillonellales|f__Veillonellaceae|g__Allisonella|s__Allisonella_histaminiformans|fSGB__1709|gSGB__4280|sSGB__5843	TRUE	TRUE
0.000545127	-0.0251783	0.0774648	-0.0128587	5.96137e-05	0.000729939	k__Bacteria|p__Actinobacteria|c__Actinobacteria|o__Bifidobacteriales|f__Bifidobacteriaceae|g__Bifidobacterium|s__Bifidobacterium_sp_N4G05|fSGB__3150|gSGB__10624|sSGB__17239	TRUE	FALSE
0.000548918	-0.0251647	0.00327966	-0.0214121	0.000225024	-0.00373084	k__Bacteria|p__Firmicutes|c__Clostridia|o__Clostridiales|f__Clostridiaceae|g__Clostridium|s__Clostridium_sp_CAG_508|fSGB__1765|gSGB__4569|sSGB__6310	TRUE	TRUE
0.000558314	-0.0251313	0.010036	-0.0187498	0.000168708	-0.0293019	k__Bacteria|p__Actinobacteria|c__Coriobacteriia|o__Coriobacteriales|f__Coriobacteriaceae|g__Collinsella|s__Collinsella_aerofaciens|fSGB__2991|gSGB__9395|sSGB__14631	TRUE	TRUE
0.000564453	-0.0251098	0.000243499	-0.0267176	9.95829e-06	-0.0364702	k__unknown|p__unknown|c__unknown|o__unknown|f__unknown|g__unknown|s__unknown|fSGB__2862|gSGB__9146|sSGB__14080	TRUE	TRUE
0.000570414	-0.0250892	0.00128435	-0.023445	0	-0.00788525	k__unknown|p__unknown|c__unknown|o__unknown|f__unknown|g__unknown|s__unknown|fSGB__2846|gSGB__9117|sSGB__14050	TRUE	TRUE
0.000571974	-0.0250838	0.000178764	-0.0272874	1.54115e-05	0.000924201	k__unknown|p__unknown|c__unknown|o__unknown|f__unknown|g__unknown|s__unknown|fSGB__2840|gSGB__9094|sSGB__14025	TRUE	TRUE
0.000575514	-0.0250717	0.00644938	-0.0198378	0.000207803	0.00329108	k__unknown|p__unknown|c__unknown|o__unknown|f__unknown|g__unknown|s__unknown|fSGB__3070|gSGB__9775|sSGB__15395	TRUE	TRUE
0.000580001	-0.0250564	0.00663295	-0.0197702	4.66864e-05	0.00467327	k__Bacteria|p__Actinobacteria|c__Coriobacteriia|o__Eggerthellales|f__Eggerthellaceae|g__unknown|s__unknown|fSGB__2993|gSGB__9424|sSGB__14794	TRUE	TRUE
0.000584711	-0.0250404	0.746147	-0.00235777	0.00028649	-0.0135133	k__Bacteria|p__Firmicutes|c__Clostridia|o__Clostridiales|f__Clostridiales_unclassified|g__unknown|s__unknown|fSGB__3056|gSGB__9653|sSGB__15131	TRUE	FALSE
0.000636213	-0.0248736	5.40938e-05	-0.0293977	1.46336e-05	0.00284338	k__Bacteria|p__Firmicutes|c__Clostridia|o__Clostridiales|f__Ruminococcaceae|g__Anaerotruncus|s__Anaerotruncus_sp_CAG_528|fSGB__1342|gSGB__3267|sSGB__4317	TRUE	TRUE
0.000672318	-0.0247639	0.00035779	-0.0259926	0.000165549	-0.0257198	k__Bacteria|p__Firmicutes|c__Clostridia|o__Clostridiales|f__Lachnospiraceae|g__unknown|s__unknown|fSGB__1215|gSGB__2977|sSGB__3959	TRUE	TRUE
0.000754349	-0.0245339	0.00470768	-0.0205832	1.24626e-05	-0.00806059	k__unknown|p__unknown|c__unknown|o__unknown|f__unknown|g__unknown|s__unknown|fSGB__2840|gSGB__9093|sSGB__14023	TRUE	TRUE
0.000763033	0.0245109	4.84772e-08	0.0397278	8.53986e-05	0.0126523	k__unknown|p__unknown|c__unknown|o__unknown|f__unknown|g__unknown|s__unknown|fSGB__1507|gSGB__3819|sSGB__5184	TRUE	TRUE
0.000793088	0.0244332	1.64113e-06	0.0348998	0.00160436	0.00459055	k__Bacteria|p__Bacteroidetes|c__Bacteroidia|o__Bacteroidales|f__Odoribacteraceae|g__Butyricimonas|s__Butyricimonas_synergistica|fSGB__588|gSGB__1330|sSGB__1786	TRUE	TRUE
0.000801927	-0.0244109	0.204357	-0.00924401	4.14433e-05	-0.0204204	k__Bacteria|p__Actinobacteria|c__Coriobacteriia|o__Coriobacteriales|f__Coriobacteriaceae|g__Collinsella|s__unknown|fSGB__2991|gSGB__9395|sSGB__14575	TRUE	FALSE
0.000803372	-0.0244072	0.000883036	-0.024216	1.04253e-05	-0.0159808	k__unknown|p__unknown|c__unknown|o__unknown|f__unknown|g__unknown|s__unknown|fSGB__3042|gSGB__9548|sSGB__14955	TRUE	TRUE
0.000821257	-0.0243628	0.00101486	-0.0239322	7.8265e-06	-0.0174753	k__Bacteria|p__Firmicutes|c__Clostridia|o__Clostridiales|f__Ruminococcaceae|g__Ruminococcus|s__Ruminococcus_sp_CAG_403|fSGB__1369|gSGB__3343|sSGB__4423	TRUE	TRUE
0.000821943	0.0243611	0.00222333	0.0222743	3.48225e-05	0.0179222	k__Bacteria|p__Firmicutes|c__Negativicutes|o__Veillonellales|f__Veillonellaceae|g__Megasphaera|s__Megasphaera_sp_DJF_B143|fSGB__1711|gSGB__4288|sSGB__5852	TRUE	TRUE
0.000837256	-0.0243238	0.00237522	-0.0221297	0.000332991	-0.10601	k__unknown|p__unknown|c__unknown|o__unknown|f__unknown|g__unknown|s__unknown|fSGB__3005|gSGB__9469|sSGB__14862	TRUE	TRUE
0.000844877	0.0243055	1.42278e-06	0.0351076	0.0174356	0.0176706	k__Bacteria|p__Firmicutes|c__Clostridia|o__Clostridiales|f__Lachnospiraceae|g__Roseburia|s__Roseburia_sp|fSGB__1454|gSGB__3641|sSGB__4938	TRUE	TRUE
0.000870446	-0.0242451	0.00818219	-0.0192585	6.71606e-06	-0.0259733	k__Bacteria|p__Firmicutes|c__Clostridia|o__Clostridiales|f__Clostridiaceae|g__unknown|s__unknown|fSGB__1765|gSGB__4589|sSGB__6348	TRUE	TRUE
0.000953219	-0.0240603	0.00034297	-0.0260732	3.9065e-05	-0.0303447	k__unknown|p__unknown|c__unknown|o__unknown|f__unknown|g__unknown|s__unknown|fSGB__1302|gSGB__3123|sSGB__4135	TRUE	TRUE
0.000990767	-0.0239814	0.0612998	-0.0136288	0.000166583	-0.00416475	k__Bacteria|p__Firmicutes|c__Clostridia|o__Clostridiales|f__Eubacteriaceae|g__Eubacterium|s__Eubacterium_sp_CAG_274|fSGB__1380|gSGB__3363|sSGB__4447	TRUE	FALSE
0.00100695	0.0239482	0.0172224	0.0173469	0.000515583	0.0103812	k__Bacteria|p__Firmicutes|c__Clostridia|o__Clostridiales|f__Clostridiales_unclassified|g__unknown|s__unknown|fSGB__3056|gSGB__9631|sSGB__15085	TRUE	TRUE
0.00102252	-0.0239167	0.000817296	-0.0243726	0.000572449	-0.0188393	k__Bacteria|p__Firmicutes|c__Clostridia|o__Clostridiales|f__Clostridiales_unclassified|g__unknown|s__unknown|fSGB__3056|gSGB__9660|sSGB__15146	TRUE	TRUE
0.00102723	-0.0239073	0.00939233	-0.0189161	0.000278539	0.00763327	k__Bacteria|p__Firmicutes|c__Clostridia|o__Clostridiales|f__Clostridiaceae|g__unknown|s__unknown|fSGB__1765|gSGB__4583|sSGB__6334	TRUE	TRUE
0.0010295	-0.0239028	0.000550593	-0.0251587	3.57802e-05	-0.000390086	k__Bacteria|p__Firmicutes|c__Clostridia|o__Clostridiales|f__Clostridiaceae|g__Clostridium|s__Clostridium_sp_CAG_417|fSGB__1776|gSGB__4651|sSGB__6438	TRUE	TRUE
0.00108569	-0.0237935	2.32749e-05	-0.0308076	1.74801e-05	-0.00478895	k__Bacteria|p__Candidatus_Melainabacteria|c__Candidatus_Melainabacteria_unclassified|o__Candidatus_Melainabacteria_unclassified|f__Candidatus_Melainabacteria_unclassified|g__unknown|s__unknown|fSGB__1779|gSGB__4717|sSGB__6533	TRUE	TRUE
0.00110444	0.0237582	0.0280502	0.0159973	0.000345964	0.0124027	k__Bacteria|p__Firmicutes|c__Clostridia|o__Clostridiales|f__Clostridiaceae|g__unknown|s__unknown|fSGB__1776|gSGB__4664|sSGB__6452	TRUE	FALSE
0.00115109	-0.0236727	0.00164479	-0.0229236	0.000216105	-0.000948273	k__Bacteria|p__Firmicutes|c__Clostridia|o__Clostridiales|f__Clostridiaceae|g__Clostridium|s__Clostridium_sp_CAG_138|fSGB__2982|gSGB__9342|sSGB__14306	TRUE	TRUE
0.00121803	0.0235554	1.05388e-06	0.0355407	2.35753e-05	0.00593258	k__Bacteria|p__Proteobacteria|c__Gammaproteobacteria|o__Aeromonadales|f__Succinivibrionaceae|g__Succinatimonas|s__unknown|fSGB__1063|gSGB__2737|sSGB__3682	TRUE	TRUE
0.00125504	0.0234931	0.00270105	0.0218462	0.000231124	0.00838458	k__Bacteria|p__Proteobacteria|c__Betaproteobacteria|o__Burkholderiales|f__Oxalobacteraceae|g__Oxalobacter|s__Oxalobacter_formigenes|fSGB__2429|gSGB__6647|sSGB__9387	TRUE	TRUE
0.00127181	0.0234654	3.64471e-09	0.0429483	0.000380228	-0.00114181	k__Bacteria|p__Proteobacteria|c__Deltaproteobacteria|o__Desulfovibrionales|f__Desulfovibrionaceae|g__unknown|s__unknown|fSGB__3078|gSGB__9819|sSGB__15460	TRUE	TRUE
0.00130421	-0.0234129	0.00155326	-0.0230452	0.000270269	-0.013392	k__unknown|p__unknown|c__unknown|o__unknown|f__unknown|g__unknown|s__unknown|fSGB__1201|gSGB__2958|sSGB__3940	TRUE	TRUE
0.00137507	-0.0233021	0.00207589	-0.0224235	1.06081e-05	-0.016591	k__unknown|p__unknown|c__unknown|o__unknown|f__unknown|g__unknown|s__unknown|fSGB__637|gSGB__1558|sSGB__2145	TRUE	TRUE
0.00139327	-0.0232745	0.000660089	-0.0248004	0.000143881	0.00174005	k__Bacteria|p__Firmicutes|c__Clostridia|o__Clostridiales|f__Clostridiaceae|g__Clostridium|s__Clostridium_sp_CAG_433|fSGB__1776|gSGB__4642|sSGB__6422	TRUE	TRUE
0.00140008	-0.0232643	0.00120994	-0.0235692	5.16108e-06	-0.0144318	k__unknown|p__unknown|c__unknown|o__unknown|f__unknown|g__unknown|s__unknown|fSGB__2863|gSGB__9147|sSGB__14082	TRUE	TRUE
0.00145809	0.0231788	0.0123556	0.01822	9.79538e-05	-0.0640719	k__Bacteria|p__Proteobacteria|c__Gammaproteobacteria|o__Pasteurellales|f__Pasteurellaceae|g__Haemophilus|s__unknown|fSGB__2477|gSGB__6812|sSGB__9675	TRUE	TRUE
0.00148687	-0.0231376	0.000619342	-0.0249268	2.38719e-05	0.00302744	k__Bacteria|p__Firmicutes|c__Clostridia|o__Clostridiales|f__Clostridiales_unclassified|g__unknown|s__unknown|fSGB__3056|gSGB__9608|sSGB__15042	TRUE	TRUE
0.00153759	-0.0230667	0.0420256	-0.014808	0.000198461	-0.01754	k__Bacteria|p__Bacteroidetes|c__Bacteroidia|o__Bacteroidales|f__Prevotellaceae|g__Prevotella|s__Prevotella_disiens|fSGB__568|gSGB__1196|sSGB__1559	TRUE	FALSE
0.00154362	-0.0230584	0.000143339	-0.0276882	0.000134966	-0.000840148	k__Bacteria|p__Firmicutes|c__Firmicutes_unclassified|o__Firmicutes_unclassified|f__Firmicutes_unclassified|g__Firmicutes_unclassified|s__Firmicutes_bacterium_CAG_321|fSGB__1776|gSGB__4684|sSGB__6478	TRUE	TRUE
0.00154913	0.0230508	0.179063	0.00978592	0.000226112	-0.00393548	k__Bacteria|p__Firmicutes|c__Clostridia|o__Clostridiales|f__Clostridiaceae|g__Clostridium|s__Clostridium_sp_CAG_568|fSGB__343|gSGB__781|sSGB__1024	TRUE	FALSE
0.00166259	-0.0229007	0.146921	-0.010564	0.000103512	-0.0142715	k__Bacteria|p__Firmicutes|c__Firmicutes_unclassified|o__Firmicutes_unclassified|f__Firmicutes_unclassified|g__unknown|s__unknown|fSGB__1227|gSGB__3002|sSGB__3993	TRUE	FALSE
0.00171537	0.0228341	0.000399762	0.0257803	1.78081e-05	0.00943136	k__Bacteria|p__Fusobacteria|c__Fusobacteriia|o__Fusobacteriales|f__Fusobacteriaceae|g__Fusobacterium|s__Fusobacterium_mortiferum|fSGB__1728|gSGB__4383|sSGB__6031	TRUE	TRUE
0.00173576	-0.0228088	0.000187143	-0.0272036	2.63804e-05	-0.0329031	k__Bacteria|p__Firmicutes|c__Clostridia|o__Clostridiales|f__Clostridiaceae|g__Clostridium|s__Clostridium_sp_CAG_411|fSGB__1456|gSGB__3654|sSGB__4965	TRUE	TRUE
0.00173978	-0.0228039	0.000304139	-0.0263008	3.08773e-05	-0.0274953	k__unknown|p__unknown|c__unknown|o__unknown|f__unknown|g__unknown|s__unknown|fSGB__1419|gSGB__3475|sSGB__4638	TRUE	TRUE
0.00174619	-0.022796	0.0031928	-0.0214726	4.92329e-06	0.0129934	k__Bacteria|p__Firmicutes|c__Clostridia|o__Clostridiales|f__Lachnospiraceae|g__Blautia|s__unknown|fSGB__1414|gSGB__3428|sSGB__4559	TRUE	TRUE
0.00176185	-0.0227769	0.00565325	-0.0201526	0.000296113	-0.0139226	k__Bacteria|p__Firmicutes|c__Firmicutes_unclassified|o__Firmicutes_unclassified|f__Firmicutes_unclassified|g__Firmicutes_unclassified|s__Firmicutes_bacterium_CAG_94|fSGB__3000|gSGB__9453|sSGB__14844	TRUE	TRUE
0.00183125	0.0226941	0.0948663	0.0121646	1.60609e-05	-0.00104011	k__Bacteria|p__Proteobacteria|c__Betaproteobacteria|o__Burkholderiales|f__Sutterellaceae|g__unknown|s__unknown|fSGB__2395|gSGB__6546|sSGB__9245	TRUE	FALSE
0.00186801	0.0226514	0.130131	0.0110235	8.83476e-05	0.0040625	k__Bacteria|p__Bacteroidetes|c__Bacteroidia|o__Bacteroidales|f__Rikenellaceae|g__Alistipes|s__Alistipes_sp_CAG_435|fSGB__658|gSGB__1627|sSGB__2230	TRUE	FALSE
0.00190953	-0.0226041	0.00607505	-0.0199812	3.3767e-05	0.0121959	k__Bacteria|p__Actinobacteria|c__Coriobacteriia|o__Eggerthellales|f__Eggerthellaceae|g__Adlercreutzia|s__Adlercreutzia_equolifaciens|fSGB__2993|gSGB__9427|sSGB__14798	TRUE	TRUE
0.00193652	-0.0225738	0.000183841	-0.0272362	1.71548e-05	-0.00377556	k__Bacteria|p__Firmicutes|c__Clostridia|o__Clostridiales|f__Clostridiaceae|g__unknown|s__unknown|fSGB__1778|gSGB__4703|sSGB__6510	TRUE	TRUE
0.00194052	-0.0225694	3.45278e-05	-0.0301557	0.000488435	-0.0240335	k__Bacteria|p__Verrucomicrobia|c__Verrucomicrobiae|o__Verrucomicrobiales|f__Akkermansiaceae|g__Akkermansia|s__Akkermansia_sp_KLE1605|fSGB__2382|gSGB__6530|sSGB__9224	TRUE	TRUE
0.00200857	-0.0224949	0.00889291	-0.0190524	8.77883e-06	-0.00333302	k__unknown|p__unknown|c__unknown|o__unknown|f__unknown|g__unknown|s__unknown|fSGB__2863|gSGB__9147|sSGB__14081	TRUE	TRUE
0.00202496	-0.0224774	0.00164368	-0.0229251	0	0.000810332	k__Bacteria|p__Firmicutes|c__Clostridia|o__Clostridiales|f__Lachnospiraceae|g__unknown|s__unknown|fSGB__1401|gSGB__3399|sSGB__4509	TRUE	TRUE
0.00207981	0.0224194	0.00265194	0.0218869	2.46725e-06	0.00178802	k__Bacteria|p__Bacteroidetes|c__Bacteroidia|o__Bacteroidales|f__Odoribacteraceae|g__unknown|s__unknown|fSGB__588|gSGB__1327|sSGB__1778	TRUE	TRUE
0.0021371	-0.0223604	0.000169208	-0.0273876	0.000189745	-0.00321735	k__Bacteria|p__Firmicutes|c__Clostridia|o__Clostridiales|f__Clostridiaceae|g__unknown|s__unknown|fSGB__1765|gSGB__4558|sSGB__6290	TRUE	TRUE
0.002168	-0.0223292	0.00236102	-0.0221429	0.00093917	-0.00106749	k__Bacteria|p__Firmicutes|c__Clostridia|o__Clostridiales|f__Clostridiaceae|g__Clostridium|s__Clostridium_sp_CAG_127|fSGB__1480|gSGB__3757|sSGB__5111	TRUE	TRUE
0.00218634	-0.0223109	0.00791449	-0.0193404	1.41572e-05	-0.00775433	k__Bacteria|p__Firmicutes|c__Clostridia|o__Clostridiales|f__Ruminococcaceae|g__unknown|s__unknown|fSGB__1369|gSGB__3340|sSGB__4419	TRUE	TRUE
0.00219585	-0.0223014	0.000175806	-0.0273179	0.000110278	-0.0113487	k__unknown|p__unknown|c__unknown|o__unknown|f__unknown|g__unknown|s__unknown|fSGB__2844|gSGB__9110|sSGB__14043	TRUE	TRUE
0.00222954	0.0222682	0.0217975	0.0167058	1.21374e-05	0.00768757	k__Bacteria|p__Firmicutes|c__Negativicutes|o__Acidaminococcales|f__Acidaminococcaceae|g__Acidaminococcus|s__unknown|fSGB__1702|gSGB__4246|sSGB__5742	TRUE	TRUE
0.00231448	-0.0221865	0.0219705	-0.0166839	6.4958e-06	-0.0178665	k__unknown|p__unknown|c__unknown|o__unknown|f__unknown|g__unknown|s__unknown|fSGB__3054|gSGB__9582|sSGB__15002	TRUE	TRUE
0.0023956	-0.022111	0.000686172	-0.0247233	3.87976e-05	-0.0403835	k__unknown|p__unknown|c__unknown|o__unknown|f__unknown|g__unknown|s__unknown|fSGB__2955|gSGB__9297|sSGB__14256	TRUE	TRUE
0.00253828	0.0219837	2.02903e-06	0.034589	0.000672608	0.0612406	k__Bacteria|p__Bacteroidetes|c__Bacteroidia|o__Bacteroidales|f__Prevotellaceae|g__unknown|s__unknown|fSGB__635|gSGB__1525|sSGB__2107	TRUE	TRUE
0.00254408	0.0219786	1.63184e-06	0.0349081	0.00540259	0.00629296	k__Bacteria|p__Proteobacteria|c__Deltaproteobacteria|o__Desulfovibrionales|f__Desulfovibrionaceae|g__Desulfovibrio|s__Desulfovibrio_piger|fSGB__3078|gSGB__9823|sSGB__15467	TRUE	TRUE
0.00261163	-0.0219208	2.76905e-05	-0.030522	0.000368556	-0.000808637	k__Bacteria|p__Firmicutes|c__Clostridia|o__Clostridiales|f__Clostridiales_unclassified|g__unknown|s__unknown|fSGB__3056|gSGB__9615|sSGB__15051	TRUE	TRUE
0.00266429	-0.0218766	0.00203867	-0.0224627	6.6935e-05	0.00723142	k__Bacteria|p__Firmicutes|c__Clostridia|o__Clostridiales|f__Clostridiaceae|g__unknown|s__unknown|fSGB__1776|gSGB__4653|sSGB__6440	TRUE	TRUE
0.00267755	0.0218656	0.516211	0.00472826	7.32511e-05	0.00121203	k__Bacteria|p__Firmicutes|c__Clostridia|o__Clostridiales|f__Clostridiales_unclassified|g__unknown|s__unknown|fSGB__3056|gSGB__9603|sSGB__15035	TRUE	FALSE
0.00269453	-0.0218516	0.0761747	-0.0129151	2.24552e-05	-0.00505196	k__unknown|p__unknown|c__unknown|o__unknown|f__unknown|g__unknown|s__unknown|fSGB__2983|gSGB__9343|sSGB__14307	TRUE	FALSE
0.00272139	-0.0218296	0.000269345	-0.0265293	6.69822e-05	-0.00395779	k__Bacteria|p__Firmicutes|c__Firmicutes_unclassified|o__Firmicutes_unclassified|f__Firmicutes_unclassified|g__Firmicutes_unclassified|s__Firmicutes_bacterium_CAG_238|fSGB__1226|gSGB__2996|sSGB__3983	TRUE	TRUE
0.00273502	0.0218185	0.0639534	0.0134917	0.000169794	-0.00284381	k__Bacteria|p__Firmicutes|c__Clostridia|o__Clostridiales|f__Ruminococcaceae|g__Ruminococcus|s__Ruminococcus_sp_DSM_100440|fSGB__1416|gSGB__3459|sSGB__4617	TRUE	FALSE
0.00276653	0.021793	0.00149948	0.0231197	0.000168974	0.0124712	k__Bacteria|p__Proteobacteria|c__Alphaproteobacteria|o__Rhodospirillales|f__Rhodospirillaceae|g__unknown|s__unknown|fSGB__2404|gSGB__6609|sSGB__9343	TRUE	TRUE
0.00283683	0.0217372	0.00110489	0.0237573	4.25759e-06	0.00481161	k__Bacteria|p__Firmicutes|c__Bacilli|o__Lactobacillales|f__Streptococcaceae|g__Lactococcus|s__Lactococcus_garvieae|fSGB__1976|gSGB__5659|sSGB__7980	TRUE	TRUE
0.00286894	0.0217121	3.80687e-05	0.0299923	1.18077e-05	0.00172597	k__Bacteria|p__Synergistetes|c__Synergistia|o__Synergistales|f__Synergistaceae|g__Cloacibacillus|s__Cloacibacillus_porcorum|fSGB__3089|gSGB__9849|sSGB__15507	TRUE	TRUE
0.00312411	-0.0215215	0.00753116	-0.019462	3.29725e-05	-0.0315776	k__Bacteria|p__Firmicutes|c__Clostridia|o__Clostridiales|f__Eubacteriaceae|g__Eubacterium|s__Eubacterium_sp_CAG_786|fSGB__1325|gSGB__3176|sSGB__4193	TRUE	TRUE
0.00312867	-0.0215182	0.00378631	-0.0210859	4.13292e-05	0.0323867	k__unknown|p__unknown|c__unknown|o__unknown|f__unknown|g__unknown|s__unknown|fSGB__1359|gSGB__3321|sSGB__4396	TRUE	TRUE
0.00321159	0.0214594	0.00332735	0.0213795	0.00421949	0.0253013	k__Bacteria|p__Firmicutes|c__Clostridia|o__Clostridiales|f__Lachnospiraceae|g__Roseburia|s__Roseburia_sp_CAG_197|fSGB__1454|gSGB__3633|sSGB__4922	TRUE	TRUE
0.00321829	-0.0214547	0.00163162	-0.0229407	8.94155e-06	-0.0042738	k__Bacteria|p__Firmicutes|c__Clostridia|o__Clostridiales|f__Clostridiaceae|g__unknown|s__unknown|fSGB__1755|gSGB__4491|sSGB__6188	TRUE	TRUE
0.00322506	-0.0214499	0.0046284	-0.0206227	4.19864e-05	-0.0136311	k__Bacteria|p__Firmicutes|c__Clostridia|o__Clostridiales|f__Eubacteriaceae|g__Eubacterium|s__unknown|fSGB__1325|gSGB__3176|sSGB__4194	TRUE	TRUE
0.00335155	0.0213631	4.77884e-05	0.0296087	1.17235e-05	-0.0134122	k__Bacteria|p__Firmicutes|c__Clostridia|o__Clostridiales|f__Ruminococcaceae|g__unknown|s__unknown|fSGB__3046|gSGB__9556|sSGB__14965	TRUE	TRUE
0.0033618	0.0213562	0.0475115	0.0144326	4.48277e-06	0.0134741	k__Bacteria|p__Firmicutes|c__Bacilli|o__Lactobacillales|f__Streptococcaceae|g__Streptococcus|s__Streptococcus_infantis|fSGB__1976|gSGB__5680|sSGB__8095	TRUE	FALSE
0.00337032	0.0213505	0.0496236	0.0142978	1.18291e-05	0.00296145	k__Bacteria|p__Proteobacteria|c__Betaproteobacteria|o__Burkholderiales|f__Sutterellaceae|g__unknown|s__unknown|fSGB__2400|gSGB__6574|sSGB__9290	TRUE	FALSE
0.00341108	-0.0213233	0.119995	-0.0113236	0.000100494	-0.000317385	k__Bacteria|p__Bacteroidetes|c__Bacteroidia|o__Bacteroidales|f__Prevotellaceae|g__Prevotella|s__Prevotella_timonensis|fSGB__564|gSGB__1173|sSGB__1507	TRUE	FALSE
0.00350508	0.0212617	0.0086249	0.0191283	6.49169e-05	0.00736311	k__Bacteria|p__Bacteroidetes|c__Bacteroidia|o__Bacteroidales|f__Bacteroidaceae|g__Bacteroides|s__Bacteroides_sp_CAG_530|fSGB__595|gSGB__1380|sSGB__1883	TRUE	TRUE
0.00352188	-0.0212508	0.000112581	-0.0281206	0.000251446	-0.0131562	k__Bacteria|p__Proteobacteria|c__Alphaproteobacteria|o__Rhodospirillales|f__Acetobacteraceae|g__unknown|s__unknown|fSGB__2837|gSGB__9081|sSGB__14005	TRUE	TRUE
0.00355324	-0.0212307	0.00237843	-0.0221268	4.51085e-06	-0.00707967	k__unknown|p__unknown|c__unknown|o__unknown|f__unknown|g__unknown|s__unknown|fSGB__2945|gSGB__9282|sSGB__14235	TRUE	TRUE
0.00359894	-0.0212016	0.00579191	-0.020095	0	-0.00668318	k__Bacteria|p__Spirochaetes|c__Spirochaetia|o__Brachyspirales|f__Brachyspiraceae|g__Brachyspira|s__Brachyspira_sp_CAG_700|fSGB__1723|gSGB__4361|sSGB__5967	TRUE	TRUE
0.00369004	0.0211447	0.000947035	0.0240736	8.70782e-06	-0.0157649	k__Bacteria|p__Firmicutes|c__Clostridia|o__Clostridiales|f__Clostridiaceae|g__unknown|s__unknown|fSGB__3052|gSGB__9574|sSGB__14987	TRUE	TRUE
0.00391041	-0.0210121	0.00106617	-0.0238308	0	-0.00105788	k__unknown|p__unknown|c__unknown|o__unknown|f__unknown|g__unknown|s__unknown|fSGB__1292|gSGB__3109|sSGB__4120	TRUE	TRUE
0.00393357	0.0209986	0.00249047	0.0220256	2.19858e-05	0.0173345	k__Bacteria|p__Firmicutes|c__Bacilli|o__Lactobacillales|f__Streptococcaceae|g__Streptococcus|s__unknown|fSGB__1976|gSGB__5679|sSGB__8058	TRUE	TRUE
0.00397707	-0.0209734	0.00487045	-0.0205038	0.000247715	-0.0108526	k__Bacteria|p__Firmicutes|c__Clostridia|o__Clostridiales|f__Clostridiaceae|g__Clostridium|s__unknown|fSGB__1451|gSGB__3618|sSGB__4892	TRUE	TRUE
0.00398373	-0.0209695	0.00138484	-0.0232873	5.39875e-06	-0.00825319	k__Bacteria|p__Firmicutes|c__Clostridia|o__Clostridiales|f__Clostridiaceae|g__Clostridium|s__Clostridium_sp_CAG_762|fSGB__1776|gSGB__4671|sSGB__6460	TRUE	TRUE
0.00413292	-0.020885	0.00300244	-0.0216105	8.27429e-05	-0.000770847	k__Bacteria|p__Proteobacteria|c__Betaproteobacteria|o__Burkholderiales|f__Sutterellaceae|g__Sutterella|s__unknown|fSGB__2398|gSGB__6563|sSGB__9272	TRUE	TRUE
0.00423796	-0.0208271	0.155574	-0.0103428	1.32021e-05	0.00341811	k__Bacteria|p__Actinobacteria|c__Coriobacteriia|o__Coriobacteriales|f__Coriobacteriaceae|g__Collinsella|s__unknown|fSGB__2991|gSGB__9395|sSGB__14594	TRUE	FALSE
0.00432647	-0.0207793	0.00520739	-0.0203468	0.000392833	-0.00181504	k__Bacteria|p__Firmicutes|c__Clostridia|o__Clostridiales|f__Clostridiaceae|g__Clostridium|s__Clostridium_sp|fSGB__1451|gSGB__3628|sSGB__4910	TRUE	TRUE
0.00441712	0.0207313	1.12331e-05	0.0319797	9.41136e-05	0.0287924	k__Bacteria|p__Firmicutes|c__Clostridia|o__Clostridiales|f__Lachnospiraceae|g__unknown|s__unknown|fSGB__1440|gSGB__3537|sSGB__4727	TRUE	TRUE
0.00448234	-0.0206973	0.000649543	-0.0248324	0.000219846	-0.0670014	k__Bacteria|p__Firmicutes|c__Clostridia|o__Clostridiales|f__Eubacteriaceae|g__unknown|s__unknown|fSGB__1380|gSGB__3364|sSGB__4449	TRUE	TRUE
0.00452553	0.020675	0.00029511	0.0263577	0.000560543	-0.000338894	k__Bacteria|p__Firmicutes|c__Negativicutes|o__Acidaminococcales|f__Acidaminococcaceae|g__Phascolarctobacterium|s__Phascolarctobacterium_sp_CAG_207|fSGB__1704|gSGB__4258|sSGB__5792	TRUE	TRUE
0.00452594	0.0206748	1.41495e-08	0.04129	0.000244844	0.00634284	k__Bacteria|p__Proteobacteria|c__Deltaproteobacteria|o__Desulfovibrionales|f__Desulfovibrionaceae|g__Desulfovibrio|s__Desulfovibrio_sp_3_1_syn3|fSGB__3078|gSGB__9825|sSGB__15470	TRUE	TRUE
0.00453501	-0.0206702	0.00801145	-0.0193104	0.00029292	0.000144402	k__Bacteria|p__Proteobacteria|c__Betaproteobacteria|o__Burkholderiales|f__Sutterellaceae|g__Sutterella|s__Sutterella_wadsworthensis|fSGB__2400|gSGB__6571|sSGB__9283	TRUE	TRUE
0.0047009	0.0205865	0.0588351	0.0137606	0.000220445	-0.00330762	k__Bacteria|p__Bacteroidetes|c__Bacteroidia|o__Bacteroidales|f__Bacteroidaceae|g__Bacteroides|s__Bacteroides_eggerthii|fSGB__595|gSGB__1362|sSGB__1829	TRUE	FALSE
0.00472882	0.0205727	8.79195e-05	0.0285572	0.000325246	0.0195387	k__Bacteria|p__Bacteroidetes|c__Bacteroidia|o__Bacteroidales|f__Odoribacteraceae|g__unknown|s__unknown|fSGB__589|gSGB__1332|sSGB__1789	TRUE	TRUE
0.00482353	0.0205264	0.118742	0.0113621	0.00061621	-0.0297423	k__Bacteria|p__Firmicutes|c__Negativicutes|o__Veillonellales|f__Veillonellaceae|g__Veillonella|s__Veillonella_sp_oral_taxon_158|fSGB__1873|gSGB__4968|sSGB__6956	TRUE	FALSE
0.0048373	0.0205197	0.0141804	0.017862	4.3708e-05	0.000728618	k__Archaea|p__Euryarchaeota|c__Thermoplasmata|o__Methanomassiliicoccales|f__Methanomassiliicoccaceae|g__unknown|s__unknown|fSGB__118|gSGB__269|sSGB__376	TRUE	TRUE
0.00484397	0.0205165	0.000162731	0.0274585	0.000524539	0.00395357	k__Bacteria|p__Bacteroidetes|c__Bacteroidia|o__Bacteroidales|f__Bacteroidaceae|g__Bacteroides|s__Bacteroides_sp_D2|fSGB__595|gSGB__1376|sSGB__1870	TRUE	TRUE
0.00484504	-0.020516	0.0017588	-0.0227806	3.59643e-05	0.00373873	k__Bacteria|p__Firmicutes|c__Clostridia|o__Clostridiales|f__Clostridiaceae|g__unknown|s__unknown|fSGB__1778|gSGB__4711|sSGB__6524	TRUE	TRUE
0.00486351	-0.0205071	0.00408845	-0.0209099	0	0.00650918	k__unknown|p__unknown|c__unknown|o__unknown|f__unknown|g__unknown|s__unknown|fSGB__1309|gSGB__3130|sSGB__4143	TRUE	TRUE
0.00489855	-0.0204903	0.00118193	-0.0236179	0.000360194	-0.00922144	k__Bacteria|p__Firmicutes|c__Negativicutes|o__Veillonellales|f__Veillonellaceae|g__Dialister|s__Dialister_invisus|fSGB__1707|gSGB__4274|sSGB__5825	TRUE	TRUE
0.00490305	0.0204882	0.000899094	0.0241794	0.000182424	0.0180005	k__Bacteria|p__Bacteroidetes|c__Bacteroidia|o__Bacteroidales|f__Prevotellaceae|g__unknown|s__unknown|fSGB__553|gSGB__1148|sSGB__1475	TRUE	TRUE
0.00494111	-0.0204701	0.000136742	-0.027773	0.000273778	-0.00330414	k__Bacteria|p__Firmicutes|c__Negativicutes|o__Acidaminococcales|f__Acidaminococcaceae|g__Phascolarctobacterium|s__Phascolarctobacterium_sp_CAG_266|fSGB__1704|gSGB__4256|sSGB__5785	TRUE	TRUE
0.00513681	0.0203789	0.0575656	0.0138302	0.000168789	0.00518229	k__Bacteria|p__Bacteroidetes|c__Bacteroidia|o__Bacteroidales|f__Bacteroidaceae|g__Bacteroides|s__Bacteroides_plebeius|fSGB__595|gSGB__1390|sSGB__1899	TRUE	FALSE
0.00514225	0.0203764	0.000417568	0.0256964	9.62357e-05	0.0579591	k__unknown|p__unknown|c__unknown|o__unknown|f__unknown|g__unknown|s__unknown|fSGB__2995|gSGB__9442|sSGB__14832	TRUE	TRUE
0.00529382	0.020308	1.91023e-05	0.0311294	0.00044634	-0.0198188	k__Bacteria|p__Proteobacteria|c__Gammaproteobacteria|o__Enterobacterales|f__Enterobacteriaceae|g__Citrobacter|s__Citrobacter_freundii|fSGB__2483|gSGB__6987|sSGB__10083	TRUE	TRUE
0.00530514	-0.0203029	0.0019022	-0.0226124	0.000534804	-0.0031889	k__Bacteria|p__Firmicutes|c__Clostridia|o__Clostridiales|f__Clostridiaceae|g__Clostridium|s__Clostridium_sp_CAG_226|fSGB__2984|gSGB__9347|sSGB__14313	TRUE	TRUE
0.00538075	-0.0202695	0.000423107	-0.025671	5.74387e-06	-0.0224449	k__unknown|p__unknown|c__unknown|o__unknown|f__unknown|g__unknown|s__unknown|fSGB__1338|gSGB__3254|sSGB__4301	TRUE	TRUE
0.00552323	0.0202077	0.000541673	0.0251907	0.000144516	0.0169339	k__unknown|p__unknown|c__unknown|o__unknown|f__unknown|g__unknown|s__unknown|fSGB__1507|gSGB__3817|sSGB__5182	TRUE	TRUE
0.00567604	-0.020143	0.000427512	-0.0256511	1.57429e-05	-0.00323869	k__unknown|p__unknown|c__unknown|o__unknown|f__unknown|g__unknown|s__unknown|fSGB__2839|gSGB__9088|sSGB__14017	TRUE	TRUE
0.00568057	0.0201411	0.0378658	0.0151214	0	-0.00530381	k__Bacteria|p__Proteobacteria|c__Gammaproteobacteria|o__Enterobacterales|f__Enterobacteriaceae|g__Kluyvera|s__Kluyvera_ascorbata|fSGB__2483|gSGB__6995|sSGB__10107	TRUE	FALSE
0.00576491	0.0201061	0.863484	-0.0012523	0.000319574	0.0139532	k__unknown|p__unknown|c__unknown|o__unknown|f__unknown|g__unknown|s__unknown|fSGB__1473|gSGB__3730|sSGB__5060	TRUE	FALSE
0.0058381	0.0200761	0.018082	0.0172159	3.05897e-05	-0.0098007	k__Bacteria|p__Firmicutes|c__Clostridia|o__Clostridiales|f__Lachnospiraceae|g__unknown|s__unknown|fSGB__1323|gSGB__3167|sSGB__4181	TRUE	TRUE
0.00588346	0.0200576	0.375043	0.00646069	1.48819e-05	-0.00380425	k__Bacteria|p__Proteobacteria|c__Betaproteobacteria|o__Burkholderiales|f__Sutterellaceae|g__Sutterella|s__Sutterella_sp_CAG_521|fSGB__2395|gSGB__6547|sSGB__9247	TRUE	FALSE
0.00590299	-0.0200497	0.00248033	-0.0220346	7.46965e-05	-0.00622794	k__Bacteria|p__Firmicutes|c__Clostridia|o__Clostridiales|f__Clostridiaceae|g__Clostridium|s__unknown|fSGB__1776|gSGB__4642|sSGB__6421	TRUE	TRUE
0.00594594	-0.0200325	3.22829e-05	-0.0302677	0.000130857	-0.00184924	k__Bacteria|p__Firmicutes|c__Clostridia|o__Clostridiales|f__Clostridiaceae|g__Clostridium|s__Clostridium_sp_CAG_253|fSGB__1422|gSGB__3486|sSGB__4658	TRUE	TRUE
0.00607779	-0.0199801	0.166369	-0.0100795	2.75647e-05	-0.00582016	k__Bacteria|p__Actinobacteria|c__Coriobacteriia|o__Coriobacteriales|f__Coriobacteriaceae|g__Collinsella|s__unknown|fSGB__2991|gSGB__9395|sSGB__14624	TRUE	FALSE
0.00620648	-0.0199299	0.0376396	-0.0151393	2.00169e-05	-0.0124554	k__Bacteria|p__Proteobacteria|c__Deltaproteobacteria|o__Desulfovibrionales|f__Desulfovibrionaceae|g__Desulfovibrio|s__unknown|fSGB__3078|gSGB__9824|sSGB__15469	TRUE	FALSE
0.00640765	0.0198534	1.24677e-05	0.0318144	0.000364078	0.0246066	k__unknown|p__unknown|c__unknown|o__unknown|f__unknown|g__unknown|s__unknown|fSGB__2394|gSGB__6544|sSGB__9242	TRUE	TRUE
0.00659419	-0.0197843	0.820519	0.00165241	0.00038544	-0.00434167	k__Bacteria|p__Firmicutes|c__Clostridia|o__Clostridiales|f__Clostridiales_unclassified|g__Intestinimonas|s__Intestinimonas_butyriciproducens|fSGB__3056|gSGB__9649|sSGB__15126	TRUE	FALSE
0.00698645	-0.0196447	0.0567263	-0.013877	0	0.0108476	k__unknown|p__unknown|c__unknown|o__unknown|f__unknown|g__unknown|s__unknown|fSGB__1434|gSGB__3510|sSGB__4687	TRUE	FALSE
0.00699754	0.0196408	0.0266531	0.0161428	0.00237656	0.00483985	k__Bacteria|p__Bacteroidetes|c__Bacteroidia|o__Bacteroidales|f__Bacteroidaceae|g__Bacteroides|s__Bacteroides_caccae|fSGB__595|gSGB__1377|sSGB__1877	TRUE	TRUE
0.00701566	-0.0196346	0.151878	-0.0104361	6.92582e-06	-0.00137998	k__unknown|p__unknown|c__unknown|o__unknown|f__unknown|g__unknown|s__unknown|fSGB__3038|gSGB__9532|sSGB__14933	TRUE	FALSE
0.00706922	0.0196161	2.4517e-06	0.0343095	0.00052809	0.00962781	k__Bacteria|p__Bacteroidetes|c__Bacteroidia|o__Bacteroidales|f__Tannerellaceae|g__Parabacteroides|s__unknown|fSGB__599|gSGB__1415|sSGB__1946	TRUE	TRUE
0.00710978	0.0196022	0.00078189	0.0244618	0.000487688	0.00507372	k__Bacteria|p__Firmicutes|c__Bacilli|o__Lactobacillales|f__Lactobacillaceae|g__Lactobacillus|s__Lactobacillus_ruminis|fSGB__1904|gSGB__5038|sSGB__7061	TRUE	TRUE
0.0072333	0.0195603	0.0046785	0.0205977	2.37882e-06	0.0124098	k__Bacteria|p__Firmicutes|c__Erysipelotrichia|o__Erysipelotrichales|f__Erysipelotrichaceae|g__unknown|s__unknown|fSGB__1254|gSGB__3044|sSGB__4042	TRUE	TRUE
0.00730493	-0.0195364	0.00146945	-0.0231625	1.71769e-05	0.000137882	k__Bacteria|p__Firmicutes|c__Bacilli|o__Bacillales|f__Staphylococcaceae|g__Staphylococcus|s__unknown|fSGB__1787|gSGB__4745|sSGB__6570	TRUE	TRUE
0.00740292	0.0195039	0.000807671	0.0243965	0.000403962	0.0158264	k__Bacteria|p__Bacteroidetes|c__Bacteroidia|o__Bacteroidales|f__Prevotellaceae|g__Prevotella|s__unknown|fSGB__579|gSGB__1238|sSGB__1638	TRUE	TRUE
0.00740906	0.0195019	0.00209208	0.0224067	0.000591606	0.00701803	k__Bacteria|p__Firmicutes|c__Clostridia|o__Clostridiales|f__Ruminococcaceae|g__Gemmiger|s__unknown|fSGB__3058|gSGB__9731|sSGB__15295	TRUE	TRUE
0.00747408	-0.0194806	0.0166395	-0.0174391	5.80511e-06	-0.00803576	k__unknown|p__unknown|c__unknown|o__unknown|f__unknown|g__unknown|s__unknown|fSGB__2102|gSGB__5973|sSGB__8589	TRUE	TRUE
0.00755709	-0.0194536	0.00333584	-0.0213737	3.85963e-06	-0.0145024	k__unknown|p__unknown|c__unknown|o__unknown|f__unknown|g__unknown|s__unknown|fSGB__1304|gSGB__3125|sSGB__4138	TRUE	TRUE
0.00787627	-0.0193523	0.00750254	-0.0194713	0	-0.0265717	k__unknown|p__unknown|c__unknown|o__unknown|f__unknown|g__unknown|s__unknown|fSGB__2842|gSGB__9108|sSGB__14041	TRUE	TRUE
0.00796444	-0.0193249	0.0162541	-0.0175015	2.51391e-06	0.00658398	k__Bacteria|p__Firmicutes|c__Clostridia|o__Clostridiales|f__Ruminococcaceae|g__Ruminococcus|s__Ruminococcus_sp_CAG_624|fSGB__1330|gSGB__3185|sSGB__4208	TRUE	TRUE
0.00809623	-0.0192846	0.159761	-0.0102391	0.000322015	0.00173669	k__Bacteria|p__Firmicutes|c__Clostridia|o__Clostridiales|f__Clostridiales_unclassified|g__unknown|s__unknown|fSGB__3056|gSGB__9714|sSGB__15256	TRUE	FALSE
0.00828626	-0.0192274	0.0085675	-0.0191449	0	-0.00110978	k__Bacteria|p__Firmicutes|c__Clostridia|o__Clostridiales|f__Clostridiaceae|g__Clostridium|s__Clostridium_sp_CAG_1000|fSGB__1777|gSGB__4693|sSGB__6491	TRUE	TRUE
0.00830564	0.0192216	0.0814743	0.0126884	0.000106811	0.0177596	k__Archaea|p__Euryarchaeota|c__Thermoplasmata|o__Methanomassiliicoccales|f__Methanomassiliicoccaceae|g__unknown|s__unknown|fSGB__118|gSGB__273|sSGB__380	TRUE	FALSE
0.00837657	0.0192006	0.0434292	0.0147082	0.00076897	0.000837118	k__Bacteria|p__Firmicutes|c__Erysipelotrichia|o__Erysipelotrichales|f__Erysipelotrichaceae|g__Holdemanella|s__Holdemanella_biformis|fSGB__1833|gSGB__4877|sSGB__6806	TRUE	FALSE
0.00844011	0.0191819	0.354808	0.00673917	0.000609084	-0.0120259	k__Bacteria|p__Firmicutes|c__Erysipelotrichia|o__Erysipelotrichales|f__Erysipelotrichaceae|g__Catenibacterium|s__Catenibacterium_mitsuokai|fSGB__1831|gSGB__4868|sSGB__6778	TRUE	FALSE
0.008511	-0.0191612	0.09961	-0.0119933	4.79173e-06	0.00549718	k__unknown|p__unknown|c__unknown|o__unknown|f__unknown|g__unknown|s__unknown|fSGB__2841|gSGB__9103|sSGB__14035	TRUE	FALSE
0.0086354	-0.0191253	0.0429861	-0.0147394	0.000186489	-0.00397154	k__Bacteria|p__Firmicutes|c__Clostridia|o__Clostridiales|f__Ruminococcaceae|g__Faecalibacterium|s__Faecalibacterium_prausnitzii|fSGB__3058|gSGB__9740|sSGB__15322	TRUE	FALSE
0.00884585	0.0190656	0.0731681	0.0130495	5.24054e-05	0.0191912	k__Bacteria|p__Bacteroidetes|c__Bacteroidia|o__Bacteroidales|f__Bacteroidaceae|g__unknown|s__unknown|fSGB__658|gSGB__1633|sSGB__2241	TRUE	FALSE
0.00909399	0.0189967	0.00061277	0.0249479	7.73014e-06	0.0154734	k__Bacteria|p__Firmicutes|c__Clostridia|o__Clostridiales|f__Lachnospiraceae|g__Dorea|s__unknown|fSGB__1414|gSGB__3433|sSGB__4574	TRUE	TRUE
0.0094704	-0.0188954	0.00131096	-0.0234021	0.000145072	0.00361339	k__Bacteria|p__Firmicutes|c__Clostridia|o__Clostridiales|f__Eubacteriaceae|g__Eubacterium|s__Eubacterium_sp_CAG_581|fSGB__1336|gSGB__3235|sSGB__4272	TRUE	TRUE
0.0097508	0.0188223	3.1573e-05	0.0303047	0.000210927	0.00194391	k__Bacteria|p__Firmicutes|c__Negativicutes|o__Selenomonadales|f__Selenomonadaceae|g__Mitsuokella|s__Mitsuokella_jalaludinii|fSGB__1717|gSGB__4313|sSGB__5904	TRUE	TRUE
0.0101347	-0.0187251	0.929405	-0.000645254	1.94925e-05	0.00208082	k__Bacteria|p__Actinobacteria|c__Coriobacteriia|o__Coriobacteriales|f__Coriobacteriaceae|g__Collinsella|s__unknown|fSGB__2991|gSGB__9395|sSGB__14441	TRUE	FALSE
0.0103949	-0.0186611	0.0388918	-0.0150415	2.3628e-06	-0.0438709	k__unknown|p__unknown|c__unknown|o__unknown|f__unknown|g__unknown|s__unknown|fSGB__2166|gSGB__6134|sSGB__8782	TRUE	FALSE
0.0106269	-0.0186052	0.836515	0.00150293	0.000107669	0.00371339	k__Bacteria|p__Firmicutes|c__Firmicutes_unclassified|o__Firmicutes_unclassified|f__Firmicutes_unclassified|g__Firmicutes_unclassified|s__Firmicutes_bacterium_CAG_114|fSGB__3056|gSGB__9643|sSGB__15120	TRUE	FALSE
0.0107664	-0.0185722	0.155511	-0.0103444	8.13507e-05	0.000568263	k__Bacteria|p__Firmicutes|c__Clostridia|o__Clostridiales|f__Eubacteriaceae|g__Eubacterium|s__unknown|fSGB__1455|gSGB__3650|sSGB__4960	TRUE	FALSE
0.0108127	-0.0185613	0.0478148	-0.0144129	7.56285e-05	0.00359095	k__unknown|p__unknown|c__unknown|o__unknown|f__unknown|g__unknown|s__unknown|fSGB__3038|gSGB__9537|sSGB__14940	TRUE	FALSE
0.0108772	0.0185461	0.0910497	0.0123075	0.000149982	0.00537527	k__Bacteria|p__Bacteroidetes|c__Bacteroidia|o__Bacteroidales|f__Bacteroidaceae|g__Bacteroides|s__Bacteroides_coprophilus|fSGB__595|gSGB__1383|sSGB__1888	TRUE	FALSE
0.0111043	0.0184936	0.0231844	0.0165347	0.000248808	-0.0358527	k__Bacteria|p__Firmicutes|c__Clostridia|o__Clostridiales|f__Lachnospiraceae|g__Eisenbergiella|s__Eisenbergiella_tayi|fSGB__1463|gSGB__3675|sSGB__4988	TRUE	TRUE
0.0113651	-0.0184344	0.0142562	-0.017848	2.67746e-05	-0.00440417	k__unknown|p__unknown|c__unknown|o__unknown|f__unknown|g__unknown|s__unknown|fSGB__2898|gSGB__9210|sSGB__14149	TRUE	TRUE
0.0114183	0.0184224	0.199405	0.00934606	0.000269281	-0.0473844	k__Bacteria|p__Firmicutes|c__Bacilli|o__Lactobacillales|f__Enterococcaceae|g__Enterococcus|s__Enterococcus_faecium|fSGB__1975|gSGB__5649|sSGB__7968	TRUE	FALSE
0.0116539	0.0183702	0.000482067	0.0254184	1.97067e-05	0.0185552	k__unknown|p__unknown|c__unknown|o__unknown|f__unknown|g__unknown|s__unknown|fSGB__2898|gSGB__9210|sSGB__14150	TRUE	TRUE
0.0116554	-0.0183699	0.684238	0.00296201	0.000721715	0.0036607	k__Bacteria|p__Bacteroidetes|c__Bacteroidia|o__Bacteroidales|f__Barnesiellaceae|g__Coprobacter|s__Coprobacter_fastidiosus|fSGB__604|gSGB__1424|sSGB__1963	TRUE	FALSE
0.0117275	-0.0183541	0.0135774	-0.0179755	5.53065e-06	-0.0166445	k__Bacteria|p__Firmicutes|c__Erysipelotrichia|o__Erysipelotrichales|f__Erysipelotrichaceae|g__unknown|s__unknown|fSGB__1831|gSGB__4859|sSGB__6749	TRUE	TRUE
0.0118489	0.0183276	0.0577897	0.0138178	4.28268e-05	0.00178929	k__Bacteria|p__Firmicutes|c__Clostridia|o__Clostridiales|f__Lachnospiraceae|g__Butyrivibrio|s__Butyrivibrio_sp_CAG_318|fSGB__1475|gSGB__3733|sSGB__5066	TRUE	FALSE
0.0120141	-0.0182921	0.0440464	-0.0146652	4.09997e-05	0.00993216	k__Bacteria|p__Firmicutes|c__Clostridia|o__Clostridiales|f__Eubacteriaceae|g__unknown|s__unknown|fSGB__1455|gSGB__3652|sSGB__4963	TRUE	FALSE
0.0121878	-0.0182552	0.000633018	-0.0248835	7.37879e-05	-0.000212818	k__unknown|p__unknown|c__unknown|o__unknown|f__unknown|g__unknown|s__unknown|fSGB__2163|gSGB__6123|sSGB__8767	TRUE	TRUE
0.0127354	-0.0181418	0.00796402	-0.019325	0.000438049	0.00139925	k__Bacteria|p__Bacteroidetes|c__Bacteroidia|o__Bacteroidales|f__Bacteroidaceae|g__Bacteroides|s__Bacteroides_faecis|fSGB__595|gSGB__1375|sSGB__1860	TRUE	TRUE
0.0128608	-0.0181164	0.345896	-0.00686499	8.04894e-06	0.025152	k__Bacteria|p__Actinobacteria|c__Coriobacteriia|o__Coriobacteriales|f__Coriobacteriaceae|g__Collinsella|s__unknown|fSGB__2991|gSGB__9395|sSGB__14537	TRUE	FALSE
0.0129722	-0.0180941	0.148269	-0.0105289	1.49886e-05	0.000263912	k__Bacteria|p__Actinobacteria|c__Coriobacteriia|o__Eggerthellales|f__Eggerthellaceae|g__unknown|s__unknown|fSGB__2993|gSGB__9436|sSGB__14815	TRUE	FALSE
0.013019	0.0180847	0.07871	0.0128051	8.02359e-06	0.00826973	k__Bacteria|p__Bacteroidetes|c__Bacteroidia|o__Bacteroidales|f__Bacteroidaceae|g__Bacteroides|s__Bacteroides_sp_CAG_598|fSGB__595|gSGB__1357|sSGB__1822	TRUE	FALSE
0.0132019	-0.0180485	0.0183553	-0.0171754	1.08233e-05	-0.00769872	k__Bacteria|p__Spirochaetes|c__Spirochaetia|o__Brachyspirales|f__Brachyspiraceae|g__Brachyspira|s__Brachyspira_sp_CAG_484|fSGB__2107|gSGB__5997|sSGB__8620	TRUE	TRUE
0.0132332	-0.0180423	0.00960486	-0.0188601	6.33135e-05	-0.00576583	k__Bacteria|p__Proteobacteria|c__Alphaproteobacteria|o__Rhodospirillales|f__Acetobacteraceae|g__unknown|s__unknown|fSGB__2837|gSGB__9082|sSGB__14007	TRUE	TRUE
0.0134235	0.0180052	8.37323e-05	0.0286426	8.00639e-06	0.000765832	k__Bacteria|p__Synergistetes|c__Synergistia|o__Synergistales|f__Synergistaceae|g__Cloacibacillus|s__unknown|fSGB__3089|gSGB__9846|sSGB__15503	TRUE	TRUE
0.013439	-0.0180022	0.0124972	-0.0181906	9.06702e-05	-0.00337315	k__Bacteria|p__Tenericutes|c__Mollicutes|o__Mycoplasmatales|f__Mycoplasmataceae|g__Mycoplasma|s__Mycoplasma_sp_CAG_472|fSGB__1778|gSGB__4700|sSGB__6506	TRUE	TRUE
0.0136452	-0.0179625	0.271172	-0.00801416	9.35883e-05	0.00289403	k__unknown|p__unknown|c__unknown|o__unknown|f__unknown|g__unknown|s__unknown|fSGB__1126|gSGB__2848|sSGB__3813	TRUE	FALSE
0.013859	-0.017922	0.000954989	-0.0240566	1.57459e-05	-0.00234422	k__unknown|p__unknown|c__unknown|o__unknown|f__unknown|g__unknown|s__unknown|fSGB__1362|gSGB__3328|sSGB__4406	TRUE	TRUE
0.0142359	-0.0178518	0.000342074	-0.0260781	3.48502e-05	-0.0015465	k__Bacteria|p__Firmicutes|c__Clostridia|o__Clostridiales|f__Ruminococcaceae|g__unknown|s__unknown|fSGB__1330|gSGB__3189|sSGB__4212	TRUE	TRUE
0.0146507	0.0177764	0.226377	0.00881075	9.18065e-06	0.00603003	k__Bacteria|p__Bacteroidetes|c__Bacteroidia|o__Bacteroidales|f__Tannerellaceae|g__Parabacteroides|s__Parabacteroides_sp_CAG_409|fSGB__599|gSGB__1407|sSGB__1930	TRUE	FALSE
0.0147262	-0.0177628	0.0010263	-0.0239092	9.95904e-06	0.000436125	k__unknown|p__unknown|c__unknown|o__unknown|f__unknown|g__unknown|s__unknown|fSGB__2936|gSGB__9266|sSGB__14216	TRUE	TRUE
0.0154597	0.0176346	0.262659	0.00815807	2.06558e-05	-0.0641819	k__Bacteria|p__Firmicutes|c__Bacilli|o__Lactobacillales|f__Enterococcaceae|g__Enterococcus|s__Enterococcus_hirae|fSGB__1975|gSGB__5651|sSGB__7970	TRUE	FALSE
0.0159685	-0.0175487	0.503045	-0.00487764	2.65381e-05	-0.0927136	k__Bacteria|p__Actinobacteria|c__Coriobacteriia|o__Coriobacteriales|f__Coriobacteriaceae|g__Collinsella|s__unknown|fSGB__2991|gSGB__9395|sSGB__14427	TRUE	FALSE
0.0159697	-0.0175485	0.56069	-0.00423752	8.85087e-06	0.033066	k__unknown|p__unknown|c__unknown|o__unknown|f__unknown|g__unknown|s__unknown|fSGB__2841|gSGB__9102|sSGB__14034	TRUE	FALSE
0.0160963	0.0175275	0.603165	0.00378623	8.36743e-05	-0.00168823	k__Bacteria|p__Bacteroidetes|c__Bacteroidia|o__Bacteroidales|f__Bacteroidaceae|g__Bacteroides|s__Bacteroides_plebeius_CAG_211|fSGB__595|gSGB__1390|sSGB__1903	TRUE	FALSE
0.0162805	-0.0174972	0.00287501	-0.0217074	3.48654e-05	-0.000763164	k__Bacteria|p__Firmicutes|c__Clostridia|o__Clostridiales|f__Clostridiaceae|g__Clostridium|s__Clostridium_sp_CAG_533|fSGB__1778|gSGB__4713|sSGB__6526	TRUE	TRUE
0.0164072	-0.0174766	0.00930024	-0.0189408	2.41274e-05	-0.00368435	k__Bacteria|p__Firmicutes|c__Clostridia|o__Clostridiales|f__Clostridiaceae|g__Clostridium|s__Clostridium_sp_CAG_1193|fSGB__1778|gSGB__4702|sSGB__6509	TRUE	TRUE
0.0164733	0.0174658	0.160733	0.0102153	0.00102009	0.0112753	k__Bacteria|p__Firmicutes|c__Clostridia|o__Clostridiales|f__Oscillospiraceae|g__Oscillibacter|s__unknown|fSGB__3056|gSGB__9621|sSGB__15073	TRUE	FALSE
0.016648	-0.0174377	0.25829	-0.00823319	0	-0.0325942	k__Bacteria|p__Actinobacteria|c__Coriobacteriia|o__Coriobacteriales|f__Coriobacteriaceae|g__Collinsella|s__unknown|fSGB__2991|gSGB__9395|sSGB__14499	TRUE	FALSE
0.0172545	0.0173419	0.00039711	0.0257931	7.24671e-05	0.0134742	k__Bacteria|p__Actinobacteria|c__Coriobacteriia|o__Coriobacteriales|f__Coriobacteriaceae|g__Collinsella|s__unknown|fSGB__2991|gSGB__9395|sSGB__14454	TRUE	TRUE
0.0174069	0.0173183	0.0119949	0.0182962	0.000927155	0.00439067	k__Bacteria|p__Bacteroidetes|c__Bacteroidia|o__Bacteroidales|f__Bacteroidaceae|g__Bacteroides|s__Bacteroides_vulgatus|fSGB__595|gSGB__1353|sSGB__1814	TRUE	TRUE
0.0174431	-0.0173127	0.0465788	-0.0144938	9.37249e-06	0.0198826	k__unknown|p__unknown|c__unknown|o__unknown|f__unknown|g__unknown|s__unknown|fSGB__3072|gSGB__9786|sSGB__15409	TRUE	FALSE
0.0175112	-0.0173023	0.122402	-0.0112506	7.11545e-05	0.000836428	k__Bacteria|p__Verrucomicrobia|c__Verrucomicrobiae|o__Verrucomicrobiales|f__Akkermansiaceae|g__Akkermansia|s__Akkermansia_muciniphila|fSGB__2382|gSGB__6531|sSGB__9228	TRUE	FALSE
0.0177309	-0.0172688	0.0896156	-0.0123624	3.16516e-06	-0.000404406	k__Bacteria|p__Firmicutes|c__Clostridia|o__Clostridiales|f__Clostridiaceae|g__unknown|s__unknown|fSGB__2976|gSGB__9334|sSGB__14297	TRUE	FALSE
0.0178413	0.017252	0.234576	0.00865714	3.30664e-05	-0.0526612	k__Bacteria|p__Firmicutes|c__Bacilli|o__Lactobacillales|f__Streptococcaceae|g__Streptococcus|s__Streptococcus_equinus|fSGB__1976|gSGB__5673|sSGB__8022	TRUE	FALSE
0.0179667	0.0172332	0.0155599	0.0176175	4.01203e-05	0.00868017	k__Bacteria|p__Bacteroidetes|c__Bacteroidia|o__Bacteroidales|f__Tannerellaceae|g__unknown|s__unknown|fSGB__599|gSGB__1405|sSGB__1928	TRUE	TRUE
0.0181534	-0.0172053	0.000686405	-0.0247226	1.48509e-05	-0.0230193	k__unknown|p__unknown|c__unknown|o__unknown|f__unknown|g__unknown|s__unknown|fSGB__1211|gSGB__2969|sSGB__3951	TRUE	TRUE
0.0184518	-0.0171612	0.0167469	-0.0174219	3.4264e-06	-0.0029412	k__unknown|p__unknown|c__unknown|o__unknown|f__unknown|g__unknown|s__unknown|fSGB__2836|gSGB__9072|sSGB__13993	TRUE	TRUE
0.0184755	0.0171578	0.0567348	0.0138765	0.000310242	-0.0014695	k__Bacteria|p__Actinobacteria|c__Coriobacteriia|o__Eggerthellales|f__Eggerthellaceae|g__Eggerthella|s__Eggerthella_lenta|fSGB__2993|gSGB__9432|sSGB__14809	TRUE	FALSE
0.0187659	-0.0171155	0.00553389	-0.0202032	5.99962e-05	-0.0127595	k__unknown|p__unknown|c__unknown|o__unknown|f__unknown|g__unknown|s__unknown|fSGB__2889|gSGB__9197|sSGB__14136	TRUE	TRUE
0.019125	-0.0170641	0.0139557	-0.0179038	9.55791e-05	-0.00382498	k__Bacteria|p__Firmicutes|c__Clostridia|o__Clostridiales|f__Clostridiaceae|g__Clostridium|s__Clostridium_sp_CAG_780|fSGB__1765|gSGB__4549|sSGB__6271	TRUE	TRUE
0.0192116	-0.0170518	0.145567	-0.0105996	0.000406226	0.00895722	k__Bacteria|p__Firmicutes|c__Clostridia|o__Clostridiales|f__Lachnospiraceae|g__Blautia|s__unknown|fSGB__1449|gSGB__3599|sSGB__4839	TRUE	FALSE
0.0196252	0.0169939	0.000434666	0.025619	0.0020988	0.0219966	k__Bacteria|p__Firmicutes|c__Clostridia|o__Clostridiales|f__Eubacteriaceae|g__Eubacterium|s__Eubacterium_hallii|fSGB__1413|gSGB__3419|sSGB__4537	TRUE	TRUE
0.0196839	-0.0169857	0.0144921	-0.017805	5.5091e-06	0.0160635	k__Bacteria|p__Firmicutes|c__Clostridia|o__Clostridiales|f__Lachnospiraceae|g__unknown|s__unknown|fSGB__1323|gSGB__3169|sSGB__4183	TRUE	TRUE
0.0197804	0.0169724	0.0154498	0.0176363	4.63306e-06	0.00971531	k__Bacteria|p__Firmicutes|c__Clostridia|o__Clostridiales|f__Lachnospiraceae|g__unknown|s__unknown|fSGB__1454|gSGB__3632|sSGB__4921	TRUE	TRUE
0.0197947	0.0169704	0.00282058	0.02175	5.14158e-06	0.0100398	k__Bacteria|p__Actinobacteria|c__Coriobacteriia|o__Coriobacteriales|f__Coriobacteriaceae|g__Collinsella|s__Collinsella_intestinalis|fSGB__2991|gSGB__9399|sSGB__14741	TRUE	TRUE
0.0198302	0.0169655	2.66774e-05	0.0305835	0.000326285	0.0112137	k__Bacteria|p__Firmicutes|c__Erysipelotrichia|o__Erysipelotrichales|f__Erysipelotrichaceae|g__Holdemania|s__Holdemania_filiformis|fSGB__1255|gSGB__3046|sSGB__4046	TRUE	TRUE
0.019987	-0.016944	0.0767738	-0.0128888	5.6068e-05	0.00408979	k__Bacteria|p__Firmicutes|c__Clostridia|o__Clostridiales|f__Clostridiales_unclassified|g__unknown|s__unknown|fSGB__3056|gSGB__9644|sSGB__15121	TRUE	FALSE
0.0202617	0.0169067	0.569126	0.00414664	4.73806e-06	-0.0110566	k__unknown|p__unknown|c__unknown|o__unknown|f__unknown|g__unknown|s__unknown|fSGB__536|gSGB__1102|sSGB__1416	TRUE	FALSE
0.0212397	0.0167773	0.031417	0.0156708	5.16117e-05	-0.0037024	k__Bacteria|p__Firmicutes|c__Bacilli|o__Lactobacillales|f__Streptococcaceae|g__Lactococcus|s__Lactococcus_lactis|fSGB__1976|gSGB__5661|sSGB__7985	TRUE	FALSE
0.0212398	-0.0167773	0.0517547	-0.0141665	5.16768e-05	-0.0114282	k__unknown|p__unknown|c__unknown|o__unknown|f__unknown|g__unknown|s__unknown|fSGB__2937|gSGB__9271|sSGB__14223	TRUE	FALSE
0.0214819	-0.016746	0.0213807	-0.0167591	2.08922e-05	-0.00329774	k__Bacteria|p__Proteobacteria|c__Deltaproteobacteria|o__Myxococcales|f__Myxococcaceae|g__unknown|s__unknown|fSGB__2873|gSGB__9172|sSGB__14110	TRUE	TRUE
0.0217445	0.0167125	0.00212688	0.0223708	0.000121945	-0.0390821	k__Bacteria|p__Firmicutes|c__Clostridia|o__Clostridiales|f__Clostridiaceae|g__Clostridium|s__Clostridium_perfringens|fSGB__1755|gSGB__4494|sSGB__6191	TRUE	TRUE
0.0219657	-0.0166845	0.786621	-0.00197159	6.55701e-05	0.00694943	k__Bacteria|p__Firmicutes|c__Erysipelotrichia|o__Erysipelotrichales|f__Erysipelotrichaceae|g__unknown|s__unknown|fSGB__1255|gSGB__3045|sSGB__4044	TRUE	FALSE
0.0222262	-0.0166519	0.00343721	-0.021306	3.34087e-05	0.013887	k__unknown|p__unknown|c__unknown|o__unknown|f__unknown|g__unknown|s__unknown|fSGB__1374|gSGB__3351|sSGB__4434	TRUE	TRUE
0.0224569	-0.0166233	0.000865354	-0.024257	4.28736e-05	-0.0140654	k__Bacteria|p__Bacteroidetes|c__Bacteroidia|o__Bacteroidales|f__Rikenellaceae|g__unknown|s__unknown|fSGB__673|gSGB__1691|sSGB__2323	TRUE	TRUE
0.0233545	-0.0165143	0.344206	-0.00688908	0.000971776	0.0161933	k__Bacteria|p__Firmicutes|c__Clostridia|o__Clostridiales|f__Clostridiaceae|g__Butyricicoccus|s__unknown|fSGB__3052|gSGB__9578|sSGB__14992	TRUE	FALSE
0.0235155	0.0164952	0.00625106	0.0199128	0.000227352	0.0358015	k__Bacteria|p__Firmicutes|c__Clostridia|o__Clostridiales|f__Clostridiales_unclassified|g__unknown|s__unknown|fSGB__3056|gSGB__9686|sSGB__15190	TRUE	TRUE
0.0235299	-0.0164935	0.902026	-0.000896585	1.74038e-05	-0.00196288	k__Bacteria|p__Firmicutes|c__Clostridia|o__Clostridiales|f__Clostridiales_unclassified|g__unknown|s__unknown|fSGB__3056|gSGB__9623|sSGB__15075	TRUE	FALSE
0.023578	-0.0164878	0.0149457	-0.0177239	6.12867e-05	-0.00690067	k__unknown|p__unknown|c__unknown|o__unknown|f__unknown|g__unknown|s__unknown|fSGB__2890|gSGB__9198|sSGB__14137	TRUE	TRUE
0.0238186	-0.0164594	0.00435506	-0.0207641	0	-0.00078377	k__unknown|p__unknown|c__unknown|o__unknown|f__unknown|g__unknown|s__unknown|fSGB__2841|gSGB__9099|sSGB__14031	TRUE	TRUE
0.0241415	0.0164217	0.0796693	0.0127642	7.47243e-06	0.0174367	k__Bacteria|p__Bacteroidetes|c__Bacteroidia|o__Bacteroidales|f__Bacteroidaceae|g__unknown|s__unknown|fSGB__541|gSGB__1116|sSGB__1430	TRUE	FALSE
0.0250351	-0.0163197	0.000447374	-0.0255633	0.000101317	0.00496568	k__Bacteria|p__Firmicutes|c__Clostridia|o__Clostridiales|f__Clostridiaceae|g__unknown|s__unknown|fSGB__1776|gSGB__4659|sSGB__6447	TRUE	TRUE
0.0250698	0.0163158	0.0014245	0.0232279	2.1957e-06	0.0374903	k__Bacteria|p__Firmicutes|c__Clostridia|o__Clostridiales|f__Lachnospiraceae|g__Lachnoclostridium|s__Clostridium_scindens|fSGB__1417|gSGB__3470|sSGB__4631	TRUE	TRUE
0.0258168	-0.016233	0.0141132	-0.0178744	0	-0.0261638	k__unknown|p__unknown|c__unknown|o__unknown|f__unknown|g__unknown|s__unknown|fSGB__1311|gSGB__3139|sSGB__4152	TRUE	TRUE
0.0258866	-0.0162254	0.0231394	-0.0165401	7.18931e-06	-0.00918713	k__Bacteria|p__Firmicutes|c__Clostridia|o__Clostridiales|f__Clostridiaceae|g__unknown|s__unknown|fSGB__1776|gSGB__4637|sSGB__6416	TRUE	TRUE
0.0261179	0.0162003	0.0185091	0.0171529	8.24055e-06	0.071015	k__Bacteria|p__Firmicutes|c__Clostridia|o__Clostridiales|f__Clostridiales_unclassified|g__unknown|s__unknown|fSGB__3056|gSGB__9669|sSGB__15167	TRUE	TRUE
0.0262373	0.0161873	2.05823e-08	0.0408206	0.000895314	-2.30252e-05	k__Bacteria|p__Firmicutes|c__Negativicutes|o__Selenomonadales|f__Selenomonadaceae|g__Megamonas|s__Megamonas_funiformis|fSGB__1875|gSGB__4972|sSGB__6962	TRUE	TRUE
0.0263086	-0.0161797	0.0021716	-0.0223256	0.000299837	0.00221828	k__Bacteria|p__Firmicutes|c__Clostridia|o__Clostridiales|f__Clostridiaceae|g__Clostridium|s__Clostridium_sp_CAG_343|fSGB__1765|gSGB__4599|sSGB__6362	TRUE	TRUE
0.0268355	-0.0161234	0.00218442	-0.0223128	7.8179e-05	-0.0130985	k__unknown|p__unknown|c__unknown|o__unknown|f__unknown|g__unknown|s__unknown|fSGB__3038|gSGB__9529|sSGB__14929	FALSE	TRUE
0.0271274	-0.0160927	0.0387244	-0.0150544	8.27598e-06	-0.0196745	k__unknown|p__unknown|c__unknown|o__unknown|f__unknown|g__unknown|s__unknown|fSGB__3069|gSGB__9766|sSGB__15383	FALSE	FALSE
0.0271551	-0.0160898	0.247156	-0.00842868	2.03182e-05	0.0100078	k__unknown|p__unknown|c__unknown|o__unknown|f__unknown|g__unknown|s__unknown|fSGB__3072|gSGB__9781|sSGB__15402	FALSE	FALSE
0.0274329	0.0160608	0.0458932	0.0145394	0	0.0186067	k__Bacteria|p__Proteobacteria|c__Deltaproteobacteria|o__Desulfovibrionales|f__Desulfovibrionaceae|g__unknown|s__unknown|fSGB__3078|gSGB__9814|sSGB__15448	FALSE	FALSE
0.0276175	-0.0160417	0.345773	-0.00686674	0	-0.00184376	k__unknown|p__unknown|c__unknown|o__unknown|f__unknown|g__unknown|s__unknown|fSGB__1249|gSGB__3032|sSGB__4027	FALSE	FALSE
0.0279901	0.0160034	0.594142	0.00388083	0.000363775	0.00848747	k__unknown|p__unknown|c__unknown|o__unknown|f__unknown|g__unknown|s__unknown|fSGB__1298|gSGB__3118|sSGB__4130	FALSE	FALSE
0.0286834	-0.0159334	0.100029	-0.0119785	4.4494e-06	0.00856573	k__Bacteria|p__Bacteroidetes|c__Bacteroidia|o__Bacteroidales|f__Rikenellaceae|g__unknown|s__unknown|fSGB__673|gSGB__1690|sSGB__2322	FALSE	FALSE
0.028756	0.0159262	0.000706255	0.0246657	9.25595e-06	0.0107798	k__Bacteria|p__Firmicutes|c__Clostridia|o__Clostridiales|f__Lachnospiraceae|g__Blautia|s__Ruminococcus_sp|fSGB__1711|gSGB__4289|sSGB__5854	FALSE	TRUE
0.0290074	-0.0159012	0.265638	-0.00810735	4.16926e-05	-0.0016949	k__unknown|p__unknown|c__unknown|o__unknown|f__unknown|g__unknown|s__unknown|fSGB__3049|gSGB__9562|sSGB__14974	FALSE	FALSE
0.0292457	-0.0158777	0.00104372	-0.0238746	3.60262e-05	-0.00330546	k__Bacteria|p__Firmicutes|c__Clostridia|o__Clostridiales|f__Clostridiaceae|g__Clostridium|s__Clostridium_sp_CAG_594|fSGB__1776|gSGB__4644|sSGB__6428	FALSE	TRUE
0.0297239	-0.015831	0.617355	-0.00363873	2.57922e-05	-0.00419706	k__Bacteria|p__Bacteroidetes|c__Bacteroidia|o__Bacteroidales|f__Odoribacteraceae|g__unknown|s__unknown|fSGB__589|gSGB__1331|sSGB__1788	FALSE	FALSE
0.0301147	-0.0157934	0.362914	-0.00662646	5.95741e-05	0.0087293	k__Bacteria|p__Firmicutes|c__Clostridia|o__Clostridiales|f__Clostridiales_unclassified|g__unknown|s__unknown|fSGB__3056|gSGB__9694|sSGB__15204	FALSE	FALSE
0.0303268	-0.0157731	0.00102535	-0.0239111	1.08274e-05	-0.0115148	k__Bacteria|p__Candidatus_Melainabacteria|c__Candidatus_Melainabacteria_unclassified|o__Candidatus_Melainabacteria_unclassified|f__Candidatus_Melainabacteria_unclassified|g__unknown|s__unknown|fSGB__2107|gSGB__6002|sSGB__8625	FALSE	TRUE
0.0306761	0.01574	0.244337	0.00847915	0	0.0160758	k__Bacteria|p__Firmicutes|c__Clostridia|o__Clostridiales|f__Clostridiaceae|g__Clostridium|s__Clostridium_sp_CAG_914|fSGB__1776|gSGB__4687|sSGB__6484	FALSE	FALSE
0.0309248	-0.0157166	0.0966743	-0.0120985	0	0.00442328	k__unknown|p__unknown|c__unknown|o__unknown|f__unknown|g__unknown|s__unknown|fSGB__642|gSGB__1571|sSGB__2158	FALSE	FALSE
0.0316201	-0.0156521	0.606067	-0.00375595	0.0013919	0.0116132	k__Bacteria|p__Bacteroidetes|c__Bacteroidia|o__Bacteroidales|f__Rikenellaceae|g__Alistipes|s__unknown|fSGB__673|gSGB__1675|sSGB__2294	FALSE	FALSE
0.031888	0.0156276	0.0780797	0.0128322	1.18747e-05	0.0472079	k__unknown|p__unknown|c__unknown|o__unknown|f__unknown|g__unknown|s__unknown|fSGB__3071|gSGB__9778|sSGB__15398	FALSE	FALSE
0.0323678	0.0155841	0.00144183	0.0232025	0.000446085	0.00613727	k__Bacteria|p__Bacteroidetes|c__Bacteroidia|o__Bacteroidales|f__Bacteroidaceae|g__Bacteroides|s__Bacteroides_intestinalis_CAG_315|fSGB__595|gSGB__1369|sSGB__1845	FALSE	TRUE
0.0329794	-0.0155295	0.000358834	-0.025987	1.47585e-05	-0.0179074	k__Bacteria|p__Firmicutes|c__Clostridia|o__Clostridiales|f__Eubacteriaceae|g__unknown|s__unknown|fSGB__1342|gSGB__3280|sSGB__4333	FALSE	TRUE
0.0335502	-0.0154792	0.154876	-0.0103603	9.38039e-06	-0.0157094	k__unknown|p__unknown|c__unknown|o__unknown|f__unknown|g__unknown|s__unknown|fSGB__640|gSGB__1566|sSGB__2153	FALSE	FALSE
0.0337179	-0.0154646	0.0199052	-0.0169552	1.71577e-05	-0.00724365	k__Bacteria|p__Firmicutes|c__Clostridia|o__Clostridiales|f__Clostridiales_unclassified|g__unknown|s__unknown|fSGB__3056|gSGB__9611|sSGB__15046	FALSE	TRUE
0.0340559	-0.0154353	0.0169801	-0.0173849	0.00065688	0.00554971	k__Bacteria|p__Firmicutes|c__Clostridia|o__Clostridiales|f__Clostridiaceae|g__Clostridium|s__Clostridium_sp_CAG_440|fSGB__1765|gSGB__4596|sSGB__6358	FALSE	TRUE
0.0343619	-0.015409	0.00632507	-0.0198846	2.44173e-06	-0.015124	k__unknown|p__unknown|c__unknown|o__unknown|f__unknown|g__unknown|s__unknown|fSGB__3041|gSGB__9545|sSGB__14951	FALSE	TRUE
0.0345624	-0.0153919	0.00958281	-0.0188659	5.38189e-05	-0.00284166	k__Bacteria|p__Candidatus_Melainabacteria|c__Candidatus_Melainabacteria_unclassified|o__Candidatus_Melainabacteria_unclassified|f__Candidatus_Melainabacteria_unclassified|g__Candidatus_Melainabacteria_unclassified|s__Candidatus_Gastranaerophilales_bacterium_HUM_12|fSGB__2107|gSGB__6021|sSGB__8655	FALSE	TRUE
0.0348897	0.0153642	0.0918463	0.0122772	7.84201e-05	0.0118073	k__Bacteria|p__Bacteroidetes|c__Bacteroidia|o__Bacteroidales|f__Bacteroidaceae|g__Bacteroides|s__Bacteroides_sp_CAG_443|fSGB__595|gSGB__1387|sSGB__1895	FALSE	FALSE
0.0349731	-0.0153571	0.0011636	-0.0236503	8.42495e-05	-0.00130119	k__Bacteria|p__Candidatus_Melainabacteria|c__Candidatus_Melainabacteria_unclassified|o__Candidatus_Melainabacteria_unclassified|f__Candidatus_Melainabacteria_unclassified|g__Candidatus_Melainabacteria_unclassified|s__Candidatus_Gastranaerophilales_bacterium_HUM_10|fSGB__2107|gSGB__5982|sSGB__8601	FALSE	TRUE
0.0354271	-0.0153191	0.00808797	-0.0192871	3.89377e-06	-0.0094728	k__Bacteria|p__Firmicutes|c__Firmicutes_unclassified|o__Firmicutes_unclassified|f__Firmicutes_unclassified|g__Firmicutes_unclassified|s__Firmicutes_bacterium_CAG_882|fSGB__1474|gSGB__3731|sSGB__5063	FALSE	TRUE
0.0356563	-0.0153	0.00143834	-0.0232076	0.000235183	-0.000432627	k__Bacteria|p__Firmicutes|c__Clostridia|o__Clostridiales|f__Ruminococcaceae|g__Subdoligranulum|s__Subdoligranulum_sp_CAG_314|fSGB__2875|gSGB__9176|sSGB__14114	FALSE	TRUE
0.03585	-0.015284	0.256343	-0.00826694	4.67583e-05	-0.000126375	k__Bacteria|p__Firmicutes|c__Clostridia|o__Clostridiales|f__Clostridiaceae|g__unknown|s__unknown|fSGB__3052|gSGB__9577|sSGB__14990	FALSE	FALSE
0.0362781	0.0152488	0.258711	0.00822592	9.21667e-06	-0.00166989	k__Bacteria|p__Bacteroidetes|c__Bacteroidia|o__Bacteroidales|f__Bacteroidaceae|g__Bacteroides|s__Bacteroides_sp_CAG_770|fSGB__658|gSGB__1630|sSGB__2238	FALSE	FALSE
0.037934	-0.0151161	0.0126953	-0.0181499	8.22149e-05	-0.004906	k__Bacteria|p__Bacteroidetes|c__Bacteroidia|o__Bacteroidales|f__Bacteroidaceae|g__Bacteroides|s__Bacteroides_pectinophilus_CAG_437|fSGB__1476|gSGB__3734|sSGB__5068	FALSE	TRUE
0.0393204	0.0150087	0.00171497	0.0228345	5.10402e-06	0.011077	k__Bacteria|p__Firmicutes|c__Firmicutes_unclassified|o__Firmicutes_unclassified|f__Firmicutes_unclassified|g__Firmicutes_unclassified|s__Firmicutes_bacterium_CAG_424|fSGB__1447|gSGB__3579|sSGB__4791	FALSE	TRUE
0.0396827	0.0149811	0.202432	0.00928345	1.09814e-05	-0.00444148	k__Bacteria|p__Firmicutes|c__Firmicutes_unclassified|o__Firmicutes_unclassified|f__Firmicutes_unclassified|g__Firmicutes_unclassified|s__unknown|fSGB__3000|gSGB__9453|sSGB__14845	FALSE	FALSE
0.0398698	-0.014967	0.834416	0.00152251	0.000117564	-0.000134627	k__Bacteria|p__Firmicutes|c__Clostridia|o__Clostridiales|f__Eubacteriaceae|g__Eubacterium|s__unknown|fSGB__1336|gSGB__3244|sSGB__4289	FALSE	FALSE
0.0400533	-0.0149532	0.125987	-0.011144	0.00634953	0.0137895	k__Bacteria|p__Firmicutes|c__Clostridia|o__Clostridiales|f__Clostridiaceae|g__Butyricicoccus|s__Butyricicoccus_sp|fSGB__3052|gSGB__9578|sSGB__14993	FALSE	FALSE
0.0401458	-0.0149462	0.183924	-0.00967758	2.8629e-05	-0.101087	k__Bacteria|p__Proteobacteria|c__Epsilonproteobacteria|o__Campylobacterales|f__Campylobacteraceae|g__Campylobacter|s__Campylobacter_hominis|fSGB__4211|gSGB__12500|sSGB__19429	FALSE	FALSE
0.0402123	-0.0149413	0.243539	-0.0084935	0.000298794	-0.008023	k__Bacteria|p__Firmicutes|c__Clostridia|o__Clostridiales|f__Clostridiales_unclassified|g__Flavonifractor|s__Flavonifractor_sp|fSGB__3056|gSGB__9650|sSGB__15127	FALSE	FALSE
0.0405012	-0.0149197	0.137408	-0.0108191	0.000223886	-0.0229706	k__Bacteria|p__Actinobacteria|c__Coriobacteriia|o__Coriobacteriales|f__Coriobacteriaceae|g__unknown|s__unknown|fSGB__2991|gSGB__9377|sSGB__14370	FALSE	FALSE
0.0414458	0.0148501	0.000140036	0.0277302	8.34349e-05	-0.0110466	k__Bacteria|p__Proteobacteria|c__Gammaproteobacteria|o__Enterobacterales|f__Enterobacteriaceae|g__Citrobacter|s__Citrobacter_freundii|fSGB__2483|gSGB__6987|sSGB__10084	FALSE	TRUE
0.0418159	-0.0148232	0.147633	-0.0105455	0	-0.0240916	k__unknown|p__unknown|c__unknown|o__unknown|f__unknown|g__unknown|s__unknown|fSGB__2898|gSGB__9211|sSGB__14151	FALSE	FALSE
0.0419401	-0.0148142	0.0849243	-0.0125472	0	-0.001109	k__Bacteria|p__Firmicutes|c__Firmicutes_unclassified|o__Firmicutes_unclassified|f__Firmicutes_unclassified|g__Firmicutes_unclassified|s__unknown|fSGB__1776|gSGB__4684|sSGB__6477	FALSE	FALSE
0.042147	-0.0147993	0.0835299	-0.0126037	0	0.00518658	k__Bacteria|p__Firmicutes|c__Clostridia|o__Clostridiales|f__Clostridiaceae|g__Clostridium|s__Clostridium_sp_CAG_964|fSGB__1336|gSGB__3236|sSGB__4274	FALSE	FALSE
0.04243	-0.014779	0.0565569	-0.0138865	0	-0.0146943	k__unknown|p__unknown|c__unknown|o__unknown|f__unknown|g__unknown|s__unknown|fSGB__636|gSGB__1554|sSGB__2141	FALSE	FALSE
0.0424588	-0.0147769	0.0331392	-0.0155153	5.3349e-06	-0.00174949	k__Bacteria|p__Firmicutes|c__Clostridia|o__Clostridiales|f__Ruminococcaceae|g__unknown|s__unknown|fSGB__2947|gSGB__9286|sSGB__14240	FALSE	FALSE
0.0428492	-0.0147491	0.566253	0.00417751	0.000188886	0.0105698	k__unknown|p__unknown|c__unknown|o__unknown|f__unknown|g__unknown|s__unknown|fSGB__3069|gSGB__9770|sSGB__15390	FALSE	FALSE
0.0434858	-0.0147042	0.12304	-0.0112315	0	-0.0222365	k__Bacteria|p__Proteobacteria|c__Alphaproteobacteria|o__Rhodospirillales|f__Acetobacteraceae|g__unknown|s__unknown|fSGB__2837|gSGB__9080|sSGB__14004	FALSE	FALSE
0.0435582	-0.0146992	0.0591813	-0.0137418	3.05462e-05	0.0107679	k__unknown|p__unknown|c__unknown|o__unknown|f__unknown|g__unknown|s__unknown|fSGB__1249|gSGB__3033|sSGB__4029	FALSE	FALSE
0.0438399	0.0146795	0.0105762	0.0186174	0.00110294	-0.0336277	k__unknown|p__unknown|c__unknown|o__unknown|f__unknown|g__unknown|s__unknown|fSGB__1250|gSGB__3035|sSGB__4031	FALSE	TRUE
0.0439365	-0.0146728	0.025576	-0.0162595	3.71251e-06	-0.00570745	k__unknown|p__unknown|c__unknown|o__unknown|f__unknown|g__unknown|s__unknown|fSGB__1374|gSGB__3352|sSGB__4436	FALSE	TRUE
0.0439786	-0.0146699	0.000735102	-0.0245857	0.000120142	0.00727907	k__Bacteria|p__Firmicutes|c__Clostridia|o__Clostridiales|f__Clostridiaceae|g__unknown|s__unknown|fSGB__1451|gSGB__3627|sSGB__4906	FALSE	TRUE
0.0440325	-0.0146661	0.027477	-0.0160562	8.55351e-06	-0.00292805	k__unknown|p__unknown|c__unknown|o__unknown|f__unknown|g__unknown|s__unknown|fSGB__3040|gSGB__9542|sSGB__14948	FALSE	FALSE
0.0441367	0.0146589	0.313041	0.00734772	0.000355171	-0.00376047	k__Bacteria|p__Firmicutes|c__Erysipelotrichia|o__Erysipelotrichales|f__Erysipelotrichaceae|g__Holdemanella|s__unknown|fSGB__1833|gSGB__4877|sSGB__6796	FALSE	FALSE
0.0446567	-0.0146231	0.178985	-0.00978768	0.00028644	-0.000969593	k__Bacteria|p__Bacteroidetes|c__Bacteroidia|o__Bacteroidales|f__Bacteroidaceae|g__Bacteroides|s__Bacteroides_ovatus|fSGB__595|gSGB__1376|sSGB__1872	FALSE	FALSE
0.0457327	0.0145501	0.0151551	0.0176872	0.000204199	0.0154771	k__Bacteria|p__Bacteroidetes|c__Bacteroidia|o__Bacteroidales|f__Bacteroidaceae|g__Bacteroides|s__Bacteroides_oleiciplenus|fSGB__595|gSGB__1369|sSGB__1848	FALSE	TRUE
0.0459145	-0.014538	0.78003	0.00203407	0.000436094	0.00418267	k__Bacteria|p__Firmicutes|c__Clostridia|o__Clostridiales|f__Clostridiales_unclassified|g__unknown|s__unknown|fSGB__3056|gSGB__9647|sSGB__15124	FALSE	FALSE
0.0460307	-0.0145302	0.561414	-0.00422969	5.51766e-05	-0.00805264	k__Bacteria|p__Firmicutes|c__Clostridia|o__Clostridiales|f__Clostridiales_unclassified|g__Pseudoflavonifractor|s__unknown|fSGB__3056|gSGB__9663|sSGB__15156	FALSE	FALSE
0.0461002	0.0145256	0.240484	0.0085488	0	0.00487718	k__Bacteria|p__Bacteroidetes|c__Bacteroidia|o__Bacteroidales|f__Tannerellaceae|g__Parabacteroides|s__unknown|fSGB__599|gSGB__1407|sSGB__1931	FALSE	FALSE
0.046242	0.0145161	0.155748	0.0103385	0	0.00324374	k__Bacteria|p__Bacteroidetes|c__Bacteroidia|o__Bacteroidales|f__Prevotellaceae|g__Prevotella|s__Prevotella_sp_CAG_891|fSGB__553|gSGB__1153|sSGB__1481	FALSE	FALSE
0.0464902	0.0144996	0.182614	0.00970657	5.26619e-06	-0.00116902	k__Bacteria|p__Bacteroidetes|c__Bacteroidia|o__Bacteroidales|f__Rikenellaceae|g__Alistipes|s__unknown|fSGB__658|gSGB__1627|sSGB__2229	FALSE	FALSE
0.0465831	-0.0144935	0.0368965	-0.0151987	1.70063e-05	-0.00295016	k__Bacteria|p__Firmicutes|c__Clostridia|o__Clostridiales|f__Clostridiaceae|g__Clostridium|s__Clostridium_sp_CAG_628|fSGB__1777|gSGB__4689|sSGB__6487	FALSE	FALSE
0.0466249	-0.0144907	0.200647	-0.00932029	5.15093e-05	-0.00804694	k__Bacteria|p__Proteobacteria|c__Betaproteobacteria|o__Burkholderiales|f__Sutterellaceae|g__unknown|s__unknown|fSGB__2400|gSGB__6577|sSGB__9295	FALSE	FALSE
0.0469518	-0.0144692	0.0272997	-0.0160747	1.08448e-05	-0.0102231	k__Bacteria|p__Firmicutes|c__Firmicutes_unclassified|o__Firmicutes_unclassified|f__Firmicutes_unclassified|g__Firmicutes_unclassified|s__Firmicutes_bacterium_CAG_534|fSGB__1451|gSGB__3617|sSGB__4891	FALSE	FALSE
0.0472451	-0.01445	0.0356161	-0.0153033	1.08298e-05	0.0115825	k__unknown|p__unknown|c__unknown|o__unknown|f__unknown|g__unknown|s__unknown|fSGB__1307|gSGB__3128|sSGB__4141	FALSE	FALSE
0.0475161	-0.0144323	0.0905239	-0.0123275	2.59932e-05	-0.0192962	k__Bacteria|p__Proteobacteria|c__Alphaproteobacteria|o__Rhodospirillales|f__Acetobacteraceae|g__unknown|s__unknown|fSGB__2837|gSGB__9079|sSGB__14002	FALSE	FALSE
0.0476448	0.014424	0.247777	0.00841762	8.83122e-06	0.0144193	k__unknown|p__unknown|c__unknown|o__unknown|f__unknown|g__unknown|s__unknown|fSGB__3062|gSGB__9747|sSGB__15353	FALSE	FALSE
0.0477923	-0.0144144	0.0180276	-0.0172241	6.64213e-06	-0.00531184	k__Bacteria|p__Firmicutes|c__Clostridia|o__Clostridiales|f__Clostridiaceae|g__unknown|s__unknown|fSGB__1765|gSGB__4551|sSGB__6273	FALSE	TRUE
0.0483523	-0.0143783	0.0430556	-0.0147345	0.000881788	0.0189501	k__Bacteria|p__Firmicutes|c__Clostridia|o__Clostridiales|f__Clostridiales_unclassified|g__unknown|s__unknown|fSGB__3056|gSGB__9590|sSGB__15012	FALSE	FALSE
0.0494315	-0.0143098	0.0122843	-0.0182349	0	-0.00660658	k__Bacteria|p__Firmicutes|c__Clostridia|o__Clostridiales|f__Ruminococcaceae|g__unknown|s__unknown|fSGB__2942|gSGB__9279|sSGB__14232	FALSE	TRUE
0.0494441	-0.014309	0.0714158	-0.0131299	1.99057e-06	-0.0168037	k__Bacteria|p__Actinobacteria|c__Coriobacteriia|o__Coriobacteriales|f__Coriobacteriaceae|g__Collinsella|s__unknown|fSGB__2991|gSGB__9395|sSGB__14407	FALSE	FALSE
0.0494467	-0.0143089	0.571884	-0.00411707	3.34204e-05	0.00668635	k__Bacteria|p__Firmicutes|c__Firmicutes_unclassified|o__Firmicutes_unclassified|f__Firmicutes_unclassified|g__Firmicutes_unclassified|s__Firmicutes_bacterium_CAG_145|fSGB__1227|gSGB__3005|sSGB__3996	FALSE	FALSE
0.0495298	0.0143037	0.0214192	0.0167541	1.53806e-05	0.00550833	k__unknown|p__unknown|c__unknown|o__unknown|f__unknown|g__unknown|s__unknown|fSGB__594|gSGB__1347|sSGB__1805	FALSE	TRUE
0.0500725	-0.0142697	0.943862	-0.000512862	1.22866e-05	0.0213462	k__unknown|p__unknown|c__unknown|o__unknown|f__unknown|g__unknown|s__unknown|fSGB__1507|gSGB__3816|sSGB__5181	FALSE	FALSE
0.0501629	0.0142641	0.000395099	0.0258028	0.000604886	0.00439232	k__Bacteria|p__Firmicutes|c__Firmicutes_unclassified|o__Firmicutes_unclassified|f__Firmicutes_unclassified|g__Firmicutes_unclassified|s__Firmicutes_bacterium_CAG_170|fSGB__3056|gSGB__9709|sSGB__15238	FALSE	TRUE
0.0505504	-0.0142401	0.235351	-0.00864281	0.000213115	0.00589615	k__Bacteria|p__Proteobacteria|c__Betaproteobacteria|o__Burkholderiales|f__Oxalobacteraceae|g__unknown|s__unknown|fSGB__2429|gSGB__6649|sSGB__9391	FALSE	FALSE
0.0511206	0.0142051	0.00113148	0.0237082	9.50654e-05	0.00665739	k__Bacteria|p__Bacteroidetes|c__Bacteroidia|o__Bacteroidales|f__Prevotellaceae|g__Prevotella|s__Prevotella_copri|fSGB__579|gSGB__1238|sSGB__1644	FALSE	TRUE
0.0511408	0.0142038	0.0581701	0.0137969	0.00108212	0.00163559	k__Bacteria|p__Bacteroidetes|c__Bacteroidia|o__Bacteroidales|f__Bacteroidaceae|g__Bacteroides|s__Bacteroides_massiliensis|fSGB__595|gSGB__1352|sSGB__1812	FALSE	FALSE
0.0511546	-0.014203	0.120312	-0.011314	5.89928e-06	-0.0223922	k__unknown|p__unknown|c__unknown|o__unknown|f__unknown|g__unknown|s__unknown|fSGB__2937|gSGB__9270|sSGB__14221	FALSE	FALSE
0.0513432	-0.0141915	0.0293563	-0.0158669	3.5478e-06	-0.00787058	k__Bacteria|p__Firmicutes|c__Clostridia|o__Clostridiales|f__Clostridiaceae|g__unknown|s__unknown|fSGB__1776|gSGB__4639|sSGB__6418	FALSE	FALSE
0.0526761	-0.0141111	0.00313195	-0.0215158	0.00022667	0.00389111	k__Bacteria|p__Bacteroidetes|c__Bacteroidia|o__Bacteroidales|f__Rikenellaceae|g__Alistipes|s__unknown|fSGB__673|gSGB__1675|sSGB__2296	FALSE	TRUE
0.052988	0.0140926	0.00835677	0.0192065	2.28415e-06	0.0182687	k__Bacteria|p__Firmicutes|c__Bacilli|o__Lactobacillales|f__Streptococcaceae|g__Streptococcus|s__unknown|fSGB__1976|gSGB__5679|sSGB__8056	FALSE	TRUE
0.0537002	0.0140506	9.00445e-05	0.0285153	4.54923e-05	0.00830649	k__Bacteria|p__Chlamydiae|c__Chlamydiia|o__Chlamydiales|f__Chlamydiaceae|g__Chlamydia|s__Chlamydia_trachomatis|fSGB__1833|gSGB__4878|sSGB__6817	FALSE	TRUE
0.0539201	-0.0140377	0.524176	-0.00463886	0.000475047	-0.0123467	k__Bacteria|p__Bacteroidetes|c__Bacteroidia|o__Bacteroidales|f__Tannerellaceae|g__Parabacteroides|s__unknown|fSGB__599|gSGB__1415|sSGB__1945	FALSE	FALSE
0.0542726	0.0140171	0.405749	0.00605525	2.62917e-06	0.00883764	k__Bacteria|p__Bacteroidetes|c__Bacteroidia|o__Bacteroidales|f__Prevotellaceae|g__unknown|s__unknown|fSGB__629|gSGB__1496|sSGB__2073	FALSE	FALSE
0.0544132	-0.0140089	0.100382	-0.011966	1.20742e-05	0.0103493	k__Bacteria|p__Bacteroidetes|c__Bacteroidia|o__Bacteroidales|f__Prevotellaceae|g__unknown|s__unknown|fSGB__635|gSGB__1548|sSGB__2132	FALSE	FALSE
0.0545742	0.0139996	8.50111e-05	0.0286161	0.000324425	-0.0105908	k__unknown|p__unknown|c__unknown|o__unknown|f__unknown|g__unknown|s__unknown|fSGB__2998|gSGB__9446|sSGB__14837	FALSE	TRUE
0.0546727	-0.0139939	0.0087151	-0.0191025	0.00036616	-0.00507391	k__Bacteria|p__Firmicutes|c__Clostridia|o__Clostridiales|f__Ruminococcaceae|g__Faecalibacterium|s__Faecalibacterium_prausnitzii|fSGB__3058|gSGB__9741|sSGB__15332	FALSE	TRUE
0.0551823	0.0139646	0.04977	0.0142886	4.37815e-05	0.000427066	k__Bacteria|p__Proteobacteria|c__Alphaproteobacteria|o__Rhodospirillales|f__Rhodospirillaceae|g__unknown|s__unknown|fSGB__2404|gSGB__6611|sSGB__9345	FALSE	FALSE
0.0555327	0.0139445	0.0389592	0.0150363	5.70639e-05	0.0034462	k__Bacteria|p__Firmicutes|c__Negativicutes|o__Veillonellales|f__Veillonellaceae|g__Dialister|s__Dialister_succinatiphilus|fSGB__1706|gSGB__4271|sSGB__5818	FALSE	FALSE
0.0559472	-0.0139209	0.0843589	-0.01257	5.4172e-05	-0.00174634	k__Bacteria|p__Proteobacteria|c__Betaproteobacteria|o__Burkholderiales|f__Sutterellaceae|g__unknown|s__unknown|fSGB__2400|gSGB__6577|sSGB__9297	FALSE	FALSE
0.0561627	-0.0139087	0.0269098	-0.0161156	9.6621e-05	-0.000532079	k__Bacteria|p__Bacteroidetes|c__Bacteroidia|o__Bacteroidales|f__Rikenellaceae|g__Alistipes|s__Alistipes_timonensis|fSGB__673|gSGB__1675|sSGB__2299	FALSE	FALSE
0.0567272	-0.0138769	0.155387	-0.0103475	3.06321e-05	-0.00121988	k__Bacteria|p__Firmicutes|c__Firmicutes_unclassified|o__Firmicutes_unclassified|f__Firmicutes_unclassified|g__unknown|s__unknown|fSGB__1227|gSGB__2999|sSGB__3990	FALSE	FALSE
0.0568606	-0.0138695	0.00662306	-0.0197738	4.74342e-05	-0.00463406	k__Bacteria|p__Candidatus_Melainabacteria|c__Candidatus_Melainabacteria_unclassified|o__Candidatus_Melainabacteria_unclassified|f__Candidatus_Melainabacteria_unclassified|g__Candidatus_Melainabacteria_unclassified|s__Candidatus_Gastranaerophilales_bacterium_HUM_2|fSGB__2107|gSGB__6012|sSGB__8640	FALSE	TRUE
0.0574364	0.0138374	0.643868	0.00336704	0.000490552	0.00723441	k__Bacteria|p__Firmicutes|c__Clostridia|o__Clostridiales|f__Clostridiales_unclassified|g__unknown|s__unknown|fSGB__3056|gSGB__9631|sSGB__15087	FALSE	FALSE
0.059531	-0.0137229	0.878472	-0.00111366	0.000116819	-0.00864929	k__Bacteria|p__Firmicutes|c__Clostridia|o__Clostridiales|f__Eubacteriaceae|g__Eubacterium|s__unknown|fSGB__1380|gSGB__3363|sSGB__4448	FALSE	FALSE
0.0595457	-0.0137221	0.0928718	-0.0122387	3.95853e-06	0.0121239	k__Bacteria|p__Firmicutes|c__Clostridia|o__Clostridiales|f__Clostridiaceae|g__Clostridium|s__Clostridium_sp_CAG_575|fSGB__1765|gSGB__4602|sSGB__6365	FALSE	FALSE
0.0601551	0.0136894	0.00720369	0.0195703	0.000127726	0.0132359	k__Bacteria|p__Firmicutes|c__Clostridia|o__Clostridiales|f__Clostridiaceae|g__Clostridium|s__Clostridium_sp_CAG_465|fSGB__1765|gSGB__4611|sSGB__6385	FALSE	TRUE
0.0618902	-0.0135979	0.0191261	-0.017064	9.64345e-06	0.014967	k__Bacteria|p__Firmicutes|c__Firmicutes_unclassified|o__Firmicutes_unclassified|f__Firmicutes_unclassified|g__unknown|s__unknown|fSGB__1800|gSGB__4772|sSGB__6606	FALSE	TRUE
0.0623055	-0.0135762	0.173446	-0.00991385	3.08847e-05	0.00674537	k__unknown|p__unknown|c__unknown|o__unknown|f__unknown|g__unknown|s__unknown|fSGB__2985|gSGB__9348|sSGB__14315	FALSE	FALSE
0.0626752	-0.0135571	0.000429592	-0.0256417	0.000181293	-0.00260144	k__Bacteria|p__Firmicutes|c__Clostridia|o__Clostridiales|f__Eubacteriaceae|g__unknown|s__unknown|fSGB__1455|gSGB__3649|sSGB__4957	FALSE	TRUE
0.0629748	-0.0135417	0.130693	-0.0110074	7.14216e-06	-0.00601978	k__Bacteria|p__Candidatus_Melainabacteria|c__Candidatus_Melainabacteria_unclassified|o__Candidatus_Melainabacteria_unclassified|f__Candidatus_Melainabacteria_unclassified|g__unknown|s__unknown|fSGB__2107|gSGB__6013|sSGB__8644	FALSE	FALSE
0.0637509	-0.013502	0.0210012	-0.0168084	8.85074e-06	-0.00866866	k__Bacteria|p__Bacteroidetes|c__Bacteroidia|o__Bacteroidales|f__Prevotellaceae|g__unknown|s__unknown|fSGB__635|gSGB__1550|sSGB__2134	FALSE	TRUE
0.0638679	-0.013496	0.0815174	-0.0126866	5.12493e-05	-0.00180777	k__Bacteria|p__Proteobacteria|c__Alphaproteobacteria|o__Rhodospirillales|f__Acetobacteraceae|g__unknown|s__unknown|fSGB__2837|gSGB__9075|sSGB__13997	FALSE	FALSE
0.0642358	-0.0134774	0.0567884	-0.0138735	1.12335e-05	-0.00672936	k__unknown|p__unknown|c__unknown|o__unknown|f__unknown|g__unknown|s__unknown|fSGB__2992|gSGB__9412|sSGB__14767	FALSE	FALSE
0.0644212	-0.013468	0.000519646	-0.025272	4.79791e-05	0.0023575	k__Bacteria|p__Firmicutes|c__Firmicutes_unclassified|o__Firmicutes_unclassified|f__Firmicutes_unclassified|g__Firmicutes_unclassified|s__Firmicutes_bacterium_CAG_313|fSGB__1787|gSGB__4750|sSGB__6579	FALSE	TRUE
0.0644305	0.0134676	0.813385	0.0017193	0.000130598	-0.00404823	k__Bacteria|p__Bacteroidetes|c__Bacteroidia|o__Bacteroidales|f__Prevotellaceae|g__Paraprevotella|s__Paraprevotella_xylaniphila|fSGB__592|gSGB__1340|sSGB__1797	FALSE	FALSE
0.0648927	-0.0134443	0.042975	-0.0147402	0.00012975	-0.00980749	k__Bacteria|p__Proteobacteria|c__Deltaproteobacteria|o__Desulfovibrionales|f__Desulfovibrionaceae|g__Desulfovibrio|s__Desulfovibrio_piger|fSGB__3078|gSGB__9823|sSGB__15465	FALSE	FALSE
0.0653325	-0.0134223	0.866921	-0.00122046	3.38352e-05	0.0462991	k__Bacteria|p__Actinobacteria|c__Coriobacteriia|o__Coriobacteriales|f__Coriobacteriaceae|g__Collinsella|s__unknown|fSGB__2991|gSGB__9395|sSGB__14589	FALSE	FALSE
0.0681173	0.0132858	0.110404	0.0116265	1.77315e-05	0.157713	k__Bacteria|p__Bacteroidetes|c__Bacteroidia|o__Bacteroidales|f__Bacteroidaceae|g__unknown|s__unknown|fSGB__595|gSGB__1361|sSGB__1828	FALSE	FALSE
0.0681455	-0.0132844	0.157317	-0.0102994	3.41179e-05	0.00869877	k__unknown|p__unknown|c__unknown|o__unknown|f__unknown|g__unknown|s__unknown|fSGB__2378|gSGB__6521|sSGB__9212	FALSE	FALSE
0.0687921	-0.0132534	0.00908005	-0.0190006	2.04734e-05	-0.00441354	k__Bacteria|p__Bacteroidetes|c__Bacteroidia|o__Bacteroidales|f__Rikenellaceae|g__unknown|s__unknown|fSGB__673|gSGB__1680|sSGB__2312	FALSE	TRUE
0.0694725	-0.013221	0.00943143	-0.0189058	3.65641e-06	-0.0232748	k__Bacteria|p__Firmicutes|c__Clostridia|o__Clostridiales|f__Clostridiaceae|g__Clostridium|s__Clostridium_sp_CAG_448|fSGB__2932|gSGB__9260|sSGB__14208	FALSE	TRUE
0.0696073	0.0132146	0.0543369	0.0140134	1.53605e-05	0.0227842	k__Bacteria|p__Firmicutes|c__Clostridia|o__Clostridiales|f__Clostridiaceae|g__unknown|s__unknown|fSGB__1765|gSGB__4593|sSGB__6353	FALSE	FALSE
0.0698082	-0.0132051	0.040348	-0.0149311	0	-0.0161527	k__Bacteria|p__Firmicutes|c__Clostridia|o__Clostridiales|f__Clostridiaceae|g__unknown|s__unknown|fSGB__1765|gSGB__4555|sSGB__6286	FALSE	FALSE
0.0705865	-0.0131685	0.336442	-0.00700074	0	0.0188161	k__Bacteria|p__Firmicutes|c__Clostridia|o__Clostridiales|f__Clostridiales_unclassified|g__unknown|s__unknown|fSGB__3056|gSGB__9613|sSGB__15048	FALSE	FALSE
0.0728691	-0.0130631	0.086411	-0.0124877	3.28846e-06	-0.0114885	k__unknown|p__unknown|c__unknown|o__unknown|f__unknown|g__unknown|s__unknown|fSGB__3038|gSGB__9538|sSGB__14941	FALSE	FALSE
0.0729619	0.0130589	0.492301	0.00500106	3.05383e-05	0.0475864	k__Bacteria|p__Firmicutes|c__Erysipelotrichia|o__Erysipelotrichales|f__Erysipelotrichaceae|g__unknown|s__unknown|fSGB__1831|gSGB__4862|sSGB__6766	FALSE	FALSE
0.0751566	-0.0129601	0.0956997	-0.012134	3.64583e-05	-0.0159355	k__Bacteria|p__Actinobacteria|c__Coriobacteriia|o__Eggerthellales|f__Eggerthellaceae|g__unknown|s__unknown|fSGB__2993|gSGB__9436|sSGB__14816	FALSE	FALSE
0.0767299	0.0128908	0.113639	0.0115221	7.13051e-05	0.0189604	k__Bacteria|p__Firmicutes|c__Clostridia|o__Clostridiales|f__Clostridiaceae|g__unknown|s__unknown|fSGB__1765|gSGB__4598|sSGB__6360	FALSE	FALSE
0.0768432	-0.0128858	0.144364	-0.0106313	9.67858e-05	-0.0403848	k__Bacteria|p__Bacteroidetes|c__Bacteroidia|o__Bacteroidales|f__Prevotellaceae|g__Prevotella|s__Prevotella_bivia|fSGB__568|gSGB__1194|sSGB__1557	FALSE	FALSE
0.0779899	-0.012836	0.0395593	-0.0149905	5.31081e-06	0.00398693	k__Bacteria|p__Proteobacteria|c__Alphaproteobacteria|o__Rhodospirillales|f__Acetobacteraceae|g__unknown|s__unknown|fSGB__2401|gSGB__6585|sSGB__9307	FALSE	FALSE
0.0786467	0.0128078	0.0432832	0.0147185	0	0.0248767	k__Bacteria|p__Firmicutes|c__Clostridia|o__Clostridiales|f__Clostridiales_unclassified|g__unknown|s__unknown|fSGB__3056|gSGB__9698|sSGB__15215	FALSE	FALSE
0.0791256	0.0127873	0.262492	0.00816093	0.000153422	0.00531266	k__Bacteria|p__Firmicutes|c__Clostridia|o__Clostridiales|f__Clostridiaceae|g__Clostridium|s__Clostridium_nexile_CAG_348|fSGB__1414|gSGB__3439|sSGB__4588	FALSE	FALSE
0.0793164	-0.0127792	0.0728591	-0.0130636	0	-0.00896188	k__unknown|p__unknown|c__unknown|o__unknown|f__unknown|g__unknown|s__unknown|fSGB__2163|gSGB__6127|sSGB__8773	FALSE	FALSE
0.0803745	-0.0127344	0.0674363	-0.0133187	3.93325e-06	-0.00864172	k__Bacteria|p__Firmicutes|c__Clostridia|o__Clostridiales|f__Ruminococcaceae|g__unknown|s__unknown|fSGB__1355|gSGB__3305|sSGB__4368	FALSE	FALSE
0.0805068	0.0127289	0.0662097	0.0133788	2.0307e-05	0.00240121	k__Bacteria|p__Bacteroidetes|c__Bacteroidia|o__Bacteroidales|f__Bacteroidaceae|g__unknown|s__unknown|fSGB__595|gSGB__1360|sSGB__1827	FALSE	FALSE
0.0806871	-0.0127213	0.0347946	-0.0153722	5.15804e-06	-0.0122409	k__Bacteria|p__Firmicutes|c__Clostridia|o__Clostridiales|f__Clostridiaceae|g__unknown|s__unknown|fSGB__1778|gSGB__4704|sSGB__6511	FALSE	FALSE
0.0811458	-0.0127021	0.0551866	-0.0139643	0.000983556	0.00359893	k__Bacteria|p__Proteobacteria|c__Alphaproteobacteria|o__Rhodospirillales|f__Acetobacteraceae|g__Acetobacter|s__Acetobacter_sp_CAG_267|fSGB__2403|gSGB__6601|sSGB__9333	FALSE	FALSE
0.0811985	0.0126999	0.000167184	0.0274095	0.000828315	-0.0268688	k__Bacteria|p__Firmicutes|c__Clostridia|o__Clostridiales|f__Lachnospiraceae|g__Lachnospiraceae_unclassified|s__Lachnospiraceae_bacterium_1_4_56FAA|fSGB__1414|gSGB__3452|sSGB__4606	FALSE	TRUE
0.0812775	-0.0126966	0.0993605	-0.0120021	6.90203e-06	-0.0132662	k__Bacteria|p__Firmicutes|c__Clostridia|o__Clostridiales|f__Clostridiales_unclassified|g__unknown|s__unknown|fSGB__3056|gSGB__9616|sSGB__15062	FALSE	FALSE
0.0813912	-0.0126918	0.216754	-0.00899617	8.46417e-06	0.000136487	k__unknown|p__unknown|c__unknown|o__unknown|f__unknown|g__unknown|s__unknown|fSGB__2883|gSGB__9188|sSGB__14127	FALSE	FALSE
0.0823365	0.0126526	0.00528591	0.0203115	0.00530212	0.0365494	k__Bacteria|p__Firmicutes|c__Clostridia|o__Clostridiales|f__Lachnospiraceae|g__Blautia|s__unknown|fSGB__1449|gSGB__3596|sSGB__4824	FALSE	TRUE
0.0834891	0.0126053	7.22753e-06	0.0326705	5.32287e-05	0.0146702	k__Bacteria|p__Firmicutes|c__Negativicutes|o__Acidaminococcales|f__Acidaminococcaceae|g__unknown|s__unknown|fSGB__1702|gSGB__4245|sSGB__5740	FALSE	TRUE
0.084116	-0.0125798	0.135217	-0.0108798	0.000107057	-0.000311461	k__Bacteria|p__Proteobacteria|c__Proteobacteria_unclassified|o__Proteobacteria_unclassified|f__Proteobacteria_unclassified|g__Proteobacteria_unclassified|s__Proteobacteria_bacterium_CAG_139|fSGB__2396|gSGB__6556|sSGB__9260	FALSE	FALSE
0.0851533	0.012538	0.0048937	0.0204926	3.79682e-05	-0.00209664	k__Bacteria|p__Bacteroidetes|c__Bacteroidia|o__Bacteroidales|f__Prevotellaceae|g__Prevotella|s__Prevotella_sp_CAG_474|fSGB__579|gSGB__1245|sSGB__1666	FALSE	TRUE
0.0868881	-0.0124688	0.316153	-0.00730062	7.49815e-06	0.0315747	k__Bacteria|p__Firmicutes|c__Clostridia|o__Clostridiales|f__Clostridiales_unclassified|g__unknown|s__unknown|fSGB__3056|gSGB__9695|sSGB__15211	FALSE	FALSE
0.0882458	0.0124155	0.0101285	0.0187267	1.3247e-05	0.0492086	k__Bacteria|p__Firmicutes|c__Clostridia|o__Clostridiales|f__Clostridiales_unclassified|g__unknown|s__unknown|fSGB__3056|gSGB__9628|sSGB__15082	FALSE	TRUE
0.0883342	-0.0124121	0.0515319	-0.01418	8.77268e-05	-0.00127772	k__Bacteria|p__Firmicutes|c__Clostridia|o__Clostridiales|f__Clostridiaceae|g__Clostridium|s__Clostridium_sp_CAG_710|fSGB__1776|gSGB__4669|sSGB__6458	FALSE	FALSE
0.0886588	-0.0123994	0.242516	-0.00851197	0	0.000349515	k__Bacteria|p__Firmicutes|c__Clostridia|o__Clostridiales|f__Clostridiaceae|g__unknown|s__unknown|fSGB__1776|gSGB__4652|sSGB__6439	FALSE	FALSE
0.0891435	-0.0123806	0.721625	-0.00259494	0	0.0379498	k__unknown|p__unknown|c__unknown|o__unknown|f__unknown|g__unknown|s__unknown|fSGB__1216|gSGB__2980|sSGB__3962	FALSE	FALSE
0.0897774	0.0123561	0.165864	0.0100916	6.19211e-06	0.0031204	k__Bacteria|p__Firmicutes|c__Clostridia|o__Clostridiales|f__Clostridiaceae|g__unknown|s__unknown|fSGB__1776|gSGB__4672|sSGB__6461	FALSE	FALSE
0.090433	0.012331	0.171261	0.00996446	2.68721e-06	0.0311272	k__unknown|p__unknown|c__unknown|o__unknown|f__unknown|g__unknown|s__unknown|fSGB__2377|gSGB__6514|sSGB__9200	FALSE	FALSE
0.0912078	0.0123014	0.125936	0.0111455	0.00187794	0.00644662	k__Bacteria|p__Verrucomicrobia|c__Verrucomicrobiae|o__Verrucomicrobiales|f__Akkermansiaceae|g__Akkermansia|s__Akkermansia_muciniphila|fSGB__2382|gSGB__6531|sSGB__9226	FALSE	FALSE
0.0916976	-0.0122829	0.148332	-0.0105273	1.41081e-05	0.00494189	k__Bacteria|p__Firmicutes|c__Clostridia|o__Clostridiales|f__Clostridiaceae|g__Clostridium|s__unknown|fSGB__1777|gSGB__4689|sSGB__6486	FALSE	FALSE
0.0924994	-0.0122526	0.0980972	-0.0120472	0.000133768	-0.0207539	k__Bacteria|p__Bacteroidetes|c__Bacteroidia|o__Bacteroidales|f__Prevotellaceae|g__unknown|s__unknown|fSGB__580|gSGB__1267|sSGB__1701	FALSE	FALSE
0.0932071	-0.0122261	0.154238	-0.0103764	8.97489e-06	-0.0102808	k__Bacteria|p__Verrucomicrobia|c__Verrucomicrobiae|o__Verrucomicrobiales|f__Akkermansiaceae|g__Akkermansia|s__unknown|fSGB__2382|gSGB__6530|sSGB__9223	FALSE	FALSE
0.0933279	0.0122216	0.0447802	0.0146147	0.00131413	0.00158259	k__Bacteria|p__Bacteroidetes|c__Bacteroidia|o__Bacteroidales|f__Bacteroidaceae|g__Bacteroides|s__Bacteroides_cellulosilyticus|fSGB__595|gSGB__1369|sSGB__1844	FALSE	FALSE
0.0944873	-0.0121786	0.05028	-0.0142568	2.88225e-05	0.0138981	k__unknown|p__unknown|c__unknown|o__unknown|f__unknown|g__unknown|s__unknown|fSGB__3042|gSGB__9546|sSGB__14953	FALSE	FALSE
0.0950833	-0.0121566	0.0347596	-0.0153752	2.81668e-05	-0.00788055	k__Bacteria|p__Firmicutes|c__Clostridia|o__Clostridiales|f__Clostridiaceae|g__Clostridium|s__Clostridium_sp_CAG_590|fSGB__1479|gSGB__3755|sSGB__5104	FALSE	FALSE
0.0951324	-0.0121548	0.0240815	-0.0164287	0.00162038	-0.00795837	k__Bacteria|p__Bacteroidetes|c__Bacteroidia|o__Bacteroidales|f__Prevotellaceae|g__Prevotella|s__unknown|fSGB__579|gSGB__1238|sSGB__1624	FALSE	TRUE
0.0953454	0.012147	0.215931	0.00901229	0	0.0159482	k__Bacteria|p__Bacteroidetes|c__Bacteroidia|o__Bacteroidales|f__Prevotellaceae|g__unknown|s__unknown|fSGB__635|gSGB__1544|sSGB__2127	FALSE	FALSE
0.095515	0.0121408	0.0186733	0.0171289	0.000101762	0.0289051	k__Bacteria|p__Proteobacteria|c__Gammaproteobacteria|o__Pasteurellales|f__Pasteurellaceae|g__Haemophilus|s__Haemophilus_pittmaniae|fSGB__2477|gSGB__6811|sSGB__9656	FALSE	TRUE
0.0964304	-0.0121074	0.0469176	-0.0144714	0	-0.0233612	k__unknown|p__unknown|c__unknown|o__unknown|f__unknown|g__unknown|s__unknown|fSGB__73|gSGB__106|sSGB__125	FALSE	FALSE
0.0974459	-0.0120706	0.184571	-0.00966333	0	-0.0229044	k__Bacteria|p__Firmicutes|c__Clostridia|o__Clostridiales|f__Clostridiaceae|g__unknown|s__unknown|fSGB__1765|gSGB__4562|sSGB__6298	FALSE	FALSE
0.0974919	0.012069	0.0455461	0.0145627	5.83055e-05	0.00927136	k__Bacteria|p__Bacteroidetes|c__Bacteroidia|o__Bacteroidales|f__Prevotellaceae|g__Prevotella|s__Prevotella_sp_CAG_617|fSGB__540|gSGB__1109|sSGB__1423	FALSE	FALSE
0.0982095	-0.0120432	0.0232929	-0.0165217	0.000183083	-0.0130551	k__Bacteria|p__Firmicutes|c__Clostridia|o__Clostridiales|f__Clostridiaceae|g__Clostridium|s__Clostridium_disporicum|fSGB__1755|gSGB__4483|sSGB__6178	FALSE	TRUE
0.0987616	-0.0120234	0.876197	0.00113468	4.52932e-05	0.0243804	k__unknown|p__unknown|c__unknown|o__unknown|f__unknown|g__unknown|s__unknown|fSGB__1011|gSGB__2653|sSGB__3574	FALSE	FALSE
0.0993488	-0.0120026	0.137634	-0.0108129	3.08524e-05	-0.0229131	k__Archaea|p__Euryarchaeota|c__Methanobacteria|o__Methanobacteriales|f__Methanobacteriaceae|g__Methanosphaera|s__Methanosphaera_sp_A6|fSGB__221|gSGB__520|sSGB__698	FALSE	FALSE
0.100674	0.0119558	0.629259	0.00351614	4.09813e-05	-0.00113445	k__Bacteria|p__Proteobacteria|c__Betaproteobacteria|o__Burkholderiales|f__Sutterellaceae|g__unknown|s__unknown|fSGB__2399|gSGB__6565|sSGB__9274	FALSE	FALSE
0.10275	-0.0118834	0.0250621	-0.0163167	4.39481e-06	-0.00427025	k__Bacteria|p__Firmicutes|c__Clostridia|o__Clostridiales|f__Clostridiaceae|g__Clostridium|s__Clostridium_sp_CAG_524|fSGB__1777|gSGB__4694|sSGB__6493	FALSE	TRUE
0.103205	0.0118678	0.00924253	0.0189563	5.85401e-05	0.0198211	k__Bacteria|p__Bacteroidetes|c__Bacteroidia|o__Bacteroidales|f__Prevotellaceae|g__unknown|s__unknown|fSGB__579|gSGB__1243|sSGB__1663	FALSE	TRUE
0.103437	-0.0118598	0.0950326	-0.0121585	0	-0.00410393	k__Bacteria|p__Candidatus_Melainabacteria|c__Candidatus_Melainabacteria_unclassified|o__Candidatus_Melainabacteria_unclassified|f__Candidatus_Melainabacteria_unclassified|g__unknown|s__unknown|fSGB__2107|gSGB__6019|sSGB__8651	FALSE	FALSE
0.103883	-0.0118445	0.262866	-0.00815453	0.000307021	0.000238233	k__unknown|p__unknown|c__unknown|o__unknown|f__unknown|g__unknown|s__unknown|fSGB__2377|gSGB__6516|sSGB__9203	FALSE	FALSE
0.103884	0.0118444	0.379102	0.00640596	7.47451e-05	-0.00940059	k__Bacteria|p__Bacteroidetes|c__Bacteroidia|o__Bacteroidales|f__Prevotellaceae|g__Prevotella|s__unknown|fSGB__579|gSGB__1238|sSGB__1640	FALSE	FALSE
0.104368	-0.0118279	0.0226693	-0.0165972	0	0.000141755	k__unknown|p__unknown|c__unknown|o__unknown|f__unknown|g__unknown|s__unknown|fSGB__2933|gSGB__9262|sSGB__14210	FALSE	TRUE
0.106161	-0.0117671	0.017253	-0.0173422	3.2484e-05	-0.00375233	k__unknown|p__unknown|c__unknown|o__unknown|f__unknown|g__unknown|s__unknown|fSGB__2918|gSGB__9240|sSGB__14182	FALSE	TRUE
0.107179	-0.011733	0.00302467	-0.021594	0.000146982	-0.0388864	k__Bacteria|p__Firmicutes|c__Clostridia|o__Clostridiales|f__Clostridiaceae|g__Clostridium|s__unknown|fSGB__1480|gSGB__3757|sSGB__5113	FALSE	TRUE
0.107454	-0.0117238	0.0612685	-0.0136304	5.00787e-05	0.00427841	k__Bacteria|p__Firmicutes|c__Clostridia|o__Clostridiales|f__Clostridiaceae|g__Clostridium|s__Clostridium_sp_CAG_413|fSGB__1354|gSGB__3303|sSGB__4364	FALSE	FALSE
0.107702	-0.0117155	0.293968	-0.00764338	0	0.0209437	k__unknown|p__unknown|c__unknown|o__unknown|f__unknown|g__unknown|s__unknown|fSGB__2918|gSGB__9239|sSGB__14181	FALSE	FALSE
0.107894	0.0117092	0.828789	0.00157505	2.9383e-05	0.0150073	k__Bacteria|p__Firmicutes|c__Clostridia|o__Clostridiales|f__Clostridiaceae|g__unknown|s__unknown|fSGB__1776|gSGB__4681|sSGB__6471	FALSE	FALSE
0.10862	0.0116851	0.21426	0.00904518	6.04562e-06	-0.0021221	k__unknown|p__unknown|c__unknown|o__unknown|f__unknown|g__unknown|s__unknown|fSGB__619|gSGB__1458|sSGB__2021	FALSE	FALSE
0.10927	-0.0116636	0.143769	-0.0106471	0	-0.00542567	k__unknown|p__unknown|c__unknown|o__unknown|f__unknown|g__unknown|s__unknown|fSGB__637|gSGB__1556|sSGB__2143	FALSE	FALSE
0.109426	0.0116585	0.117981	0.0113856	2.74973e-06	0.0700703	k__Bacteria|p__Actinobacteria|c__Coriobacteriia|o__Eggerthellales|f__Eggerthellaceae|g__Eggerthella|s__unknown|fSGB__2987|gSGB__9357|sSGB__14330	FALSE	FALSE
0.109627	-0.0116519	0.196756	-0.00940142	0	0.0166373	k__unknown|p__unknown|c__unknown|o__unknown|f__unknown|g__unknown|s__unknown|fSGB__2936|gSGB__9267|sSGB__14218	FALSE	FALSE
0.110715	-0.0116163	0.266459	-0.00809344	3.97695e-06	-0.0120853	k__Bacteria|p__Firmicutes|c__Clostridia|o__Clostridiales|f__Eubacteriaceae|g__unknown|s__unknown|fSGB__1342|gSGB__3265|sSGB__4314	FALSE	FALSE
0.113081	0.01154	0.153695	0.0103901	4.52187e-06	0.0142339	k__Bacteria|p__Bacteroidetes|c__Bacteroidia|o__Bacteroidales|f__Bacteroidaceae|g__unknown|s__unknown|fSGB__595|gSGB__1385|sSGB__1890	FALSE	FALSE
0.114545	-0.0114933	0.127061	-0.0111124	0	0.00812232	k__Bacteria|p__Firmicutes|c__Clostridia|o__Clostridiales|f__Clostridiaceae|g__unknown|s__unknown|fSGB__1778|gSGB__4709|sSGB__6521	FALSE	FALSE
0.115923	-0.0114498	0.967781	0.000294186	7.19334e-05	-0.00340809	k__Bacteria|p__Firmicutes|c__Clostridia|o__Clostridiales|f__Clostridiales_unclassified|g__unknown|s__unknown|fSGB__3056|gSGB__9697|sSGB__15213	FALSE	FALSE
0.116286	-0.0114384	0.402424	-0.00609823	2.83773e-05	0.00664025	k__unknown|p__unknown|c__unknown|o__unknown|f__unknown|g__unknown|s__unknown|fSGB__2985|gSGB__9350|sSGB__14317	FALSE	FALSE
0.116629	-0.0114277	0.452265	-0.0054744	0	-0.00550212	k__unknown|p__unknown|c__unknown|o__unknown|f__unknown|g__unknown|s__unknown|fSGB__642|gSGB__1582|sSGB__2173	FALSE	FALSE
0.117219	0.0114093	0.697456	0.00283142	1.95988e-05	-0.0409339	k__Bacteria|p__Proteobacteria|c__Betaproteobacteria|o__Burkholderiales|f__Sutterellaceae|g__unknown|s__unknown|fSGB__2395|gSGB__6552|sSGB__9253	FALSE	FALSE
0.118748	-0.0113619	0.225786	-0.00882196	3.68266e-05	0.00676072	k__Bacteria|p__Bacteroidetes|c__Bacteroidia|o__Bacteroidales|f__Prevotellaceae|g__unknown|s__unknown|fSGB__579|gSGB__1250|sSGB__1673	FALSE	FALSE
0.120435	-0.0113102	0.0753748	-0.0129504	9.37673e-06	0.0204292	k__Bacteria|p__Firmicutes|c__Clostridia|o__Clostridiales|f__Lachnospiraceae|g__unknown|s__unknown|fSGB__1449|gSGB__3588|sSGB__4808	FALSE	FALSE
0.120746	0.0113007	0.456674	0.00542116	0.00276089	0.00628901	k__Bacteria|p__Firmicutes|c__Clostridia|o__Clostridiales|f__Ruminococcaceae|g__Ruminiclostridium|s__Eubacterium_siraeum|fSGB__1326|gSGB__3177|sSGB__4198	FALSE	FALSE
0.121034	-0.011292	0.0253415	-0.0162855	0	-0.018623	k__Bacteria|p__Firmicutes|c__Clostridia|o__Clostridiales|f__Clostridiaceae|g__Clostridium|s__Clostridium_sp_CAG_921|fSGB__1765|gSGB__4609|sSGB__6383	FALSE	TRUE
0.122568	0.0112456	0.0364757	0.0152327	5.58341e-06	0.0290975	k__Bacteria|p__Candidatus_Melainabacteria|c__Candidatus_Melainabacteria_unclassified|o__Candidatus_Melainabacteria_unclassified|f__Candidatus_Melainabacteria_unclassified|g__unknown|s__unknown|fSGB__2107|gSGB__5999|sSGB__8622	FALSE	FALSE
0.122772	-0.0112395	0.300466	-0.00754126	1.73546e-05	-0.0163219	k__Bacteria|p__Firmicutes|c__Clostridia|o__Clostridiales|f__Clostridiales_unclassified|g__unknown|s__unknown|fSGB__3056|gSGB__9636|sSGB__15109	FALSE	FALSE
0.123412	0.0112203	0.259899	0.00820542	0	-0.000245016	k__Bacteria|p__Bacteroidetes|c__Bacteroidia|o__Bacteroidales|f__Prevotellaceae|g__Prevotella|s__Prevotella_sp_CAG_1058|fSGB__577|gSGB__1221|sSGB__1590	FALSE	FALSE
0.123576	0.0112154	0.334984	0.0070219	5.76721e-05	0.00431535	k__Bacteria|p__Bacteroidetes|c__Bacteroidia|o__Bacteroidales|f__Bacteroidaceae|g__Bacteroides|s__Bacteroides_sp_CAG_927|fSGB__634|gSGB__1511|sSGB__2091	FALSE	FALSE
0.123602	-0.0112146	0.0303073	-0.015775	4.97602e-05	0.00819352	k__unknown|p__unknown|c__unknown|o__unknown|f__unknown|g__unknown|s__unknown|fSGB__3042|gSGB__9547|sSGB__14954	FALSE	FALSE
0.125314	0.0111638	0.0431402	0.0147285	1.62992e-05	0.0391641	k__Bacteria|p__Firmicutes|c__Clostridia|o__Clostridiales|f__Clostridiales_unclassified|g__unknown|s__unknown|fSGB__3056|gSGB__9589|sSGB__15011	FALSE	FALSE
0.125569	0.0111563	0.0222358	0.0166507	4.86297e-05	0.0290133	k__Bacteria|p__Proteobacteria|c__Deltaproteobacteria|o__Desulfovibrionales|f__Desulfovibrionaceae|g__Desulfovibrio|s__unknown|fSGB__3078|gSGB__9823|sSGB__15466	FALSE	TRUE
0.125724	-0.0111517	0.0116176	-0.0183782	0	-0.0134541	k__Bacteria|p__Firmicutes|c__Clostridia|o__Clostridiales|f__Ruminococcaceae|g__Ruminococcus|s__Ruminococcus_sp_CAG_579|fSGB__1333|gSGB__3226|sSGB__4260	FALSE	TRUE
0.126807	-0.0111199	0.227862	-0.00878262	5.37496e-05	0.00421767	k__Bacteria|p__Tenericutes|c__Mollicutes|o__Mycoplasmatales|f__Mycoplasmataceae|g__Mycoplasma|s__Mycoplasma_sp_CAG_611|fSGB__1776|gSGB__4676|sSGB__6465	FALSE	FALSE
0.12896	-0.0110573	0.122689	-0.011242	2.39001e-05	-0.00870183	k__unknown|p__unknown|c__unknown|o__unknown|f__unknown|g__unknown|s__unknown|fSGB__2934|gSGB__9263|sSGB__14211	FALSE	FALSE
0.130611	-0.0110098	0.36916	-0.00654067	0.00014263	0.0326381	k__unknown|p__unknown|c__unknown|o__unknown|f__unknown|g__unknown|s__unknown|fSGB__1292|gSGB__3109|sSGB__4119	FALSE	FALSE
0.131727	0.0109779	0.200891	0.00931523	2.93513e-05	0.000971849	k__Bacteria|p__Bacteroidetes|c__Bacteroidia|o__Bacteroidales|f__Prevotellaceae|g__Prevotella|s__unknown|fSGB__579|gSGB__1236|sSGB__1617	FALSE	FALSE
0.132231	-0.0109636	0.131663	-0.0109798	0	-0.0139102	k__unknown|p__unknown|c__unknown|o__unknown|f__unknown|g__unknown|s__unknown|fSGB__2836|gSGB__9071|sSGB__13990	FALSE	FALSE
0.13405	-0.0109124	0.0557649	-0.0139313	0	-0.0238364	k__Bacteria|p__Firmicutes|c__Firmicutes_unclassified|o__Firmicutes_unclassified|f__Firmicutes_unclassified|g__unknown|s__unknown|fSGB__1766|gSGB__4617|sSGB__6392	FALSE	FALSE
0.135255	0.0108787	0.0048772	0.0205005	0.000254676	0.00293286	k__Bacteria|p__Firmicutes|c__Negativicutes|o__Veillonellales|f__Veillonellaceae|g__Megasphaera|s__Megasphaera_sp_BL7|fSGB__1711|gSGB__4291|sSGB__5858	FALSE	TRUE
0.135999	-0.010858	0.103415	-0.0118605	0	-0.0115991	k__Bacteria|p__Firmicutes|c__Clostridia|o__Clostridiales|f__Lachnospiraceae|g__unknown|s__unknown|fSGB__1454|gSGB__3631|sSGB__4919	FALSE	FALSE
0.13615	0.0108538	0.529767	0.00457651	1.39225e-05	-0.004904	k__unknown|p__unknown|c__unknown|o__unknown|f__unknown|g__unknown|s__unknown|fSGB__3077|gSGB__9813|sSGB__15446	FALSE	FALSE
0.136252	0.010851	0.107015	0.0117385	0	0.0101171	k__Bacteria|p__Bacteroidetes|c__Bacteroidia|o__Bacteroidales|f__Prevotellaceae|g__unknown|s__unknown|fSGB__540|gSGB__1112|sSGB__1426	FALSE	FALSE
0.136976	0.010831	0.64603	0.00334509	0	0.0237728	k__unknown|p__unknown|c__unknown|o__unknown|f__unknown|g__unknown|s__unknown|fSGB__1320|gSGB__3161|sSGB__4175	FALSE	FALSE
0.138859	-0.0107793	0.260721	-0.00819128	5.89678e-05	-0.00374596	k__Bacteria|p__Firmicutes|c__Clostridia|o__Clostridiales|f__Clostridiaceae|g__Clostridium|s__Clostridium_sp_CAG_277|fSGB__1421|gSGB__3485|sSGB__4655	FALSE	FALSE
0.138892	0.0107784	0.628695	0.00352193	2.83881e-06	-0.0197653	k__Bacteria|p__Firmicutes|c__Clostridia|o__Clostridiales|f__Ruminococcaceae|g__unknown|s__unknown|fSGB__3021|gSGB__9498|sSGB__14895	FALSE	FALSE
0.139119	0.0107723	0.89517	0.000959679	0	2.92347e-06	k__Bacteria|p__Bacteroidetes|c__Bacteroidia|o__Bacteroidales|f__Bacteroidaceae|g__Bacteroides|s__Bacteroides_sp_CAG_462|fSGB__541|gSGB__1115|sSGB__1429	FALSE	FALSE
0.140781	0.0107272	0.8843	-0.00105986	4.54171e-05	-0.0362654	k__Bacteria|p__Bacteroidetes|c__Bacteroidia|o__Bacteroidales|f__Tannerellaceae|g__unknown|s__unknown|fSGB__599|gSGB__1411|sSGB__1940	FALSE	FALSE
0.141751	-0.010701	0.115046	-0.0114774	0	-0.0576417	k__Bacteria|p__Firmicutes|c__Clostridia|o__Clostridiales|f__Lachnospiraceae|g__unknown|s__unknown|fSGB__1220|gSGB__2987|sSGB__3969	FALSE	FALSE
0.142367	0.0106845	0.0650591	0.013436	5.00562e-05	-0.00824272	k__Bacteria|p__Bacteroidetes|c__Bacteroidia|o__Bacteroidales|f__Prevotellaceae|g__Prevotella|s__Prevotella_sp_885|fSGB__579|gSGB__1252|sSGB__1677	FALSE	FALSE
0.143171	-0.010663	0.210788	-0.00911413	0	0.00227093	k__Bacteria|p__Firmicutes|c__Clostridia|o__Clostridiales|f__Lachnospiraceae|g__unknown|s__unknown|fSGB__1417|gSGB__3468|sSGB__4628	FALSE	FALSE
0.143609	0.0106514	0.0244463	0.0163866	3.86883e-05	0.0272674	k__Bacteria|p__Firmicutes|c__Clostridia|o__Clostridiales|f__Lachnospiraceae|g__unknown|s__unknown|fSGB__1417|gSGB__3466|sSGB__4626	FALSE	TRUE
0.145187	0.0106096	0.335353	0.00701653	0	0.00607429	k__Bacteria|p__Bacteroidetes|c__Bacteroidia|o__Bacteroidales|f__Bacteroidaceae|g__Bacteroides|s__Bacteroides_sp_CAG_633|fSGB__595|gSGB__1356|sSGB__1821	FALSE	FALSE
0.147686	-0.0105441	0.0766753	-0.0128931	6.06887e-05	0.0015957	k__Bacteria|p__Firmicutes|c__Clostridia|o__Clostridiales|f__Clostridiales_unclassified|g__unknown|s__unknown|fSGB__3056|gSGB__9634|sSGB__15097	FALSE	FALSE
0.147867	0.0105394	0.123673	0.0112125	2.12757e-05	0.00363572	k__unknown|p__unknown|c__unknown|o__unknown|f__unknown|g__unknown|s__unknown|fSGB__593|gSGB__1344|sSGB__1802	FALSE	FALSE
0.14841	0.0105253	0.01522	0.0176759	2.57762e-05	0.0410315	k__Bacteria|p__Actinobacteria|c__Coriobacteriia|o__Coriobacteriales|f__Coriobacteriaceae|g__Collinsella|s__unknown|fSGB__2991|gSGB__9395|sSGB__14470	FALSE	TRUE
0.151214	-0.0104531	0.126613	-0.0111256	0.000101466	-0.0254404	k__Bacteria|p__Candidatus_Melainabacteria|c__Candidatus_Melainabacteria_unclassified|o__Candidatus_Melainabacteria_unclassified|f__Candidatus_Melainabacteria_unclassified|g__unknown|s__unknown|fSGB__2106|gSGB__5979|sSGB__8597	FALSE	FALSE
0.156418	0.0103217	0.666383	0.00313994	2.85365e-06	0.0051254	k__Bacteria|p__Firmicutes|c__Clostridia|o__Clostridiales|f__Ruminococcaceae|g__Ruminococcus|s__Ruminococcus_sp_CAG_724|fSGB__2947|gSGB__9284|sSGB__14237	FALSE	FALSE
0.156783	-0.0103127	0.0841223	-0.0125796	0	0.00607464	k__Bacteria|p__Firmicutes|c__Clostridia|o__Clostridiales|f__Lachnospiraceae|g__unknown|s__unknown|fSGB__1449|gSGB__3593|sSGB__4817	FALSE	FALSE
0.158504	0.01027	0.341157	0.00693273	0	0.00448657	k__Bacteria|p__Firmicutes|c__Negativicutes|o__Veillonellales|f__Veillonellaceae|g__Veillonella|s__unknown|fSGB__1873|gSGB__4966|sSGB__6935	FALSE	FALSE
0.158613	0.0102674	0.428076	0.00577186	4.19096e-05	-0.113445	k__Bacteria|p__Proteobacteria|c__Epsilonproteobacteria|o__Campylobacterales|f__Campylobacteraceae|g__Campylobacter|s__Campylobacter_concisus|fSGB__4197|gSGB__12446|sSGB__19351	FALSE	FALSE
0.16084	-0.0102127	0.597769	-0.00384273	3.80116e-05	0.0317755	k__Bacteria|p__Actinobacteria|c__Coriobacteriia|o__Coriobacteriales|f__Coriobacteriaceae|g__Collinsella|s__unknown|fSGB__2991|gSGB__9395|sSGB__14602	FALSE	FALSE
0.161214	-0.0102036	0.00679659	-0.0197114	1.85724e-05	0.000844788	k__Bacteria|p__Firmicutes|c__Firmicutes_unclassified|o__Firmicutes_unclassified|f__Firmicutes_unclassified|g__Firmicutes_unclassified|s__unknown|fSGB__1474|gSGB__3731|sSGB__5061	FALSE	TRUE
0.161452	-0.0101978	0.0737555	-0.0130229	0	-0.0144287	k__Bacteria|p__Firmicutes|c__Clostridia|o__Clostridiales|f__Clostridiaceae|g__Clostridium|s__Clostridium_sp_CAG_768|fSGB__2107|gSGB__6010|sSGB__8637	FALSE	FALSE
0.162314	0.0101769	0.00227218	0.0222268	0.000148125	0.00190331	k__Bacteria|p__Firmicutes|c__Negativicutes|o__Selenomonadales|f__Selenomonadaceae|g__Mitsuokella|s__Mitsuokella_multacida|fSGB__1717|gSGB__4313|sSGB__5906	FALSE	TRUE
0.162425	0.0101742	0.515863	0.00473219	8.78206e-05	0.0116282	k__Bacteria|p__Firmicutes|c__Firmicutes_unclassified|o__Firmicutes_unclassified|f__Firmicutes_unclassified|g__Firmicutes_unclassified|s__unknown|fSGB__3056|gSGB__9677|sSGB__15179	FALSE	FALSE
0.163039	-0.0101593	0.0894146	-0.0123701	3.11896e-06	0.00399121	k__Bacteria|p__Firmicutes|c__Clostridia|o__Clostridiales|f__Eubacteriaceae|g__Eubacterium|s__unknown|fSGB__1342|gSGB__3279|sSGB__4329	FALSE	FALSE
0.163514	-0.0101479	0.111497	-0.011591	0.000158243	-0.00542973	k__Bacteria|p__Actinobacteria|c__Coriobacteriia|o__Coriobacteriales|f__Coriobacteriaceae|g__unknown|s__unknown|fSGB__2991|gSGB__9381|sSGB__14379	FALSE	FALSE
0.163766	-0.0101418	0.116502	-0.0114317	0	-0.0275886	k__unknown|p__unknown|c__unknown|o__unknown|f__unknown|g__unknown|s__unknown|fSGB__1346|gSGB__3286|sSGB__4340	FALSE	FALSE
0.163823	-0.0101405	0.425895	-0.00579916	0	0.0134723	k__Bacteria|p__Firmicutes|c__Clostridia|o__Clostridiales|f__Clostridiaceae|g__unknown|s__unknown|fSGB__2976|gSGB__9332|sSGB__14295	FALSE	FALSE
0.166265	0.010082	0.153859	0.0103859	4.60338e-06	0.021969	k__Bacteria|p__Actinobacteria|c__Coriobacteriia|o__Eggerthellales|f__Eggerthellaceae|g__Gordonibacter|s__Gordonibacter_urolithinfaciens|fSGB__2993|gSGB__9431|sSGB__14808	FALSE	FALSE
0.167175	-0.0100604	0.195994	-0.00941743	4.30945e-05	0.00521542	k__unknown|p__unknown|c__unknown|o__unknown|f__unknown|g__unknown|s__unknown|fSGB__2377|gSGB__6515|sSGB__9202	FALSE	FALSE
0.16832	0.0100334	0.249684	0.00838377	0	0.00706975	k__Bacteria|p__Bacteroidetes|c__Bacteroidia|o__Bacteroidales|f__Bacteroidaceae|g__Bacteroides|s__Bacteroides_sp|fSGB__595|gSGB__1391|sSGB__1910	FALSE	FALSE
0.169897	-0.00999632	0.41197	-0.00597539	6.23243e-05	0.000677811	k__Bacteria|p__Firmicutes|c__Clostridia|o__Clostridiales|f__Clostridiales_unclassified|g__unknown|s__unknown|fSGB__3056|gSGB__9634|sSGB__15099	FALSE	FALSE
0.17147	0.00995962	0.10107	0.0119419	0.000122298	-0.00377617	k__Bacteria|p__Bacteroidetes|c__Bacteroidia|o__Bacteroidales|f__Prevotellaceae|g__Prevotella|s__Prevotella_sp_CAG_520|fSGB__579|gSGB__1253|sSGB__1680	FALSE	FALSE
0.171867	0.00995038	0.0491369	0.0143284	0	0.0117094	k__Bacteria|p__Firmicutes|c__Clostridia|o__Clostridiales|f__Lachnospiraceae|g__unknown|s__unknown|fSGB__1442|gSGB__3562|sSGB__4765	FALSE	FALSE
0.174414	-0.0098916	0.029298	-0.0158726	2.39008e-05	-0.00840542	k__Bacteria|p__Candidatus_Melainabacteria|c__Candidatus_Melainabacteria_unclassified|o__Candidatus_Melainabacteria_unclassified|f__Candidatus_Melainabacteria_unclassified|g__Candidatus_Melainabacteria_unclassified|s__Candidatus_Gastranaerophilales_bacterium_HUM_1|fSGB__2107|gSGB__6020|sSGB__8653	FALSE	FALSE
0.174758	-0.00988369	0.194539	-0.00944817	0	0.000100999	k__Bacteria|p__Firmicutes|c__Firmicutes_unclassified|o__Firmicutes_unclassified|f__Firmicutes_unclassified|g__Firmicutes_unclassified|s__Firmicutes_bacterium_CAG_552|fSGB__2829|gSGB__9045|sSGB__13947	FALSE	FALSE
0.175765	0.00986066	0.0568464	0.0138703	7.68526e-06	0.043271	k__unknown|p__unknown|c__unknown|o__unknown|f__unknown|g__unknown|s__unknown|fSGB__1014|gSGB__2659|sSGB__3580	FALSE	FALSE
0.176352	0.0098473	0.280212	0.00786468	6.91407e-06	0.0187205	k__unknown|p__unknown|c__unknown|o__unknown|f__unknown|g__unknown|s__unknown|fSGB__2921|gSGB__9243|sSGB__14185	FALSE	FALSE
0.176406	-0.00984606	0.533377	-0.00453643	4.21749e-05	0.00820212	k__unknown|p__unknown|c__unknown|o__unknown|f__unknown|g__unknown|s__unknown|fSGB__1012|gSGB__2657|sSGB__3578	FALSE	FALSE
0.179376	-0.00977887	0.0104583	-0.0186457	2.62209e-05	0.00398357	k__unknown|p__unknown|c__unknown|o__unknown|f__unknown|g__unknown|s__unknown|fSGB__2926|gSGB__9249|sSGB__14193	FALSE	TRUE
0.179857	0.00976807	0.0327308	0.0155516	8.19636e-05	0.00489535	k__Bacteria|p__Bacteroidetes|c__Bacteroidia|o__Bacteroidales|f__Bacteroidaceae|g__Bacteroides|s__Bacteroides_sp_CAG_754|fSGB__595|gSGB__1378|sSGB__1878	FALSE	FALSE
0.180405	0.00975578	0.000535216	0.0252142	4.14324e-05	0.00851192	k__unknown|p__unknown|c__unknown|o__unknown|f__unknown|g__unknown|s__unknown|fSGB__3062|gSGB__9747|sSGB__15355	FALSE	TRUE
0.181057	-0.00974121	0.0826601	-0.0126393	0.000890112	0.00345272	k__Bacteria|p__Firmicutes|c__Clostridia|o__Clostridiales|f__Clostridiales_unclassified|g__unknown|s__unknown|fSGB__3056|gSGB__9662|sSGB__15154	FALSE	FALSE
0.181087	-0.00974055	0.309073	-0.00740822	0	0.00179611	k__unknown|p__unknown|c__unknown|o__unknown|f__unknown|g__unknown|s__unknown|fSGB__2117|gSGB__6038|sSGB__8672	FALSE	FALSE
0.181661	0.00972774	0.0252351	0.0162973	0.000528378	-0.00745345	k__Bacteria|p__Firmicutes|c__Clostridia|o__Clostridiales|f__Clostridiaceae|g__Clostridium|s__Clostridium_sp_CAG_58|fSGB__1439|gSGB__3533|sSGB__4721	FALSE	TRUE
0.18206	0.00971887	0.584423	0.00398347	6.48764e-06	-0.00593224	k__Bacteria|p__Firmicutes|c__Clostridia|o__Clostridiales|f__Clostridiales_unclassified|g__unknown|s__unknown|fSGB__3056|gSGB__9687|sSGB__15191	FALSE	FALSE
0.182406	-0.00971119	0.361722	-0.00664292	4.11528e-06	9.51959e-05	k__Bacteria|p__Bacteroidetes|c__Bacteroidia|o__Bacteroidales|f__Bacteroidaceae|g__unknown|s__unknown|fSGB__634|gSGB__1505|sSGB__2085	FALSE	FALSE
0.18532	0.00964685	0.264959	0.00811888	1.96263e-05	0.00430258	k__Bacteria|p__Bacteroidetes|c__Bacteroidia|o__Bacteroidales|f__Prevotellaceae|g__Prevotella|s__Prevotella_sp_CAG_755|fSGB__540|gSGB__1110|sSGB__1424	FALSE	FALSE
0.187336	0.00960278	0.282566	0.0078263	0.000186256	0.00252982	k__Bacteria|p__Firmicutes|c__Clostridia|o__Clostridiales|f__Clostridiaceae|g__Clostridium|s__Clostridium_sp_CAG_273|fSGB__1765|gSGB__4566|sSGB__6305	FALSE	FALSE
0.187423	-0.0096009	0.473329	-0.00522261	3.5456e-06	0.010624	k__unknown|p__unknown|c__unknown|o__unknown|f__unknown|g__unknown|s__unknown|fSGB__1303|gSGB__3124|sSGB__4136	FALSE	FALSE
0.188251	-0.00958291	0.0912836	-0.0122986	6.10324e-06	0.0158776	k__unknown|p__unknown|c__unknown|o__unknown|f__unknown|g__unknown|s__unknown|fSGB__2845|gSGB__9115|sSGB__14048	FALSE	FALSE
0.18983	-0.00954875	0.44351	-0.00558098	3.03341e-05	0.000439574	k__Bacteria|p__Bacteroidetes|c__Bacteroidia|o__Bacteroidales|f__Prevotellaceae|g__unknown|s__unknown|fSGB__635|gSGB__1543|sSGB__2126	FALSE	FALSE
0.193493	-0.00947035	0.0870967	-0.0124606	0	0.0137091	k__Bacteria|p__Firmicutes|c__Clostridia|o__Clostridiales|f__Clostridiaceae|g__unknown|s__unknown|fSGB__1765|gSGB__4564|sSGB__6302	FALSE	FALSE
0.194044	0.00945864	0.777787	-0.00205537	0.000121855	0.00538342	k__Bacteria|p__Firmicutes|c__Firmicutes_unclassified|o__Firmicutes_unclassified|f__Firmicutes_unclassified|g__Firmicutes_unclassified|s__unknown|fSGB__3056|gSGB__9635|sSGB__15101	FALSE	FALSE
0.194456	-0.00944992	0.133631	-0.0109241	4.44143e-05	-0.0182594	k__Bacteria|p__Firmicutes|c__Clostridia|o__Clostridiales|f__Ruminococcaceae|g__Ruminococcus|s__Ruminococcus_sp_CAG_330|fSGB__1369|gSGB__3341|sSGB__4420	FALSE	FALSE
0.198011	-0.00937513	0.281382	-0.00784557	9.91075e-06	-0.00371998	k__Bacteria|p__Bacteroidetes|c__Bacteroidia|o__Bacteroidales|f__Rikenellaceae|g__unknown|s__unknown|fSGB__673|gSGB__1695|sSGB__2329	FALSE	FALSE
0.200623	0.00932077	0.00384807	0.0210489	0.000870304	0.00690033	k__Bacteria|p__Bacteroidetes|c__Bacteroidia|o__Bacteroidales|f__Rikenellaceae|g__Alistipes|s__Alistipes_indistinctus|fSGB__673|gSGB__1692|sSGB__2325	FALSE	TRUE
0.201375	0.00930523	0.185673	0.00963911	7.79618e-06	0.000388471	k__Bacteria|p__Bacteroidetes|c__Bacteroidia|o__Bacteroidales|f__Prevotellaceae|g__Prevotella|s__Prevotella_sp_CAG_873|fSGB__630|gSGB__1497|sSGB__2076	FALSE	FALSE
0.20207	-0.00929091	0.0482341	-0.0143859	0	-0.00155587	k__Bacteria|p__Proteobacteria|c__Alphaproteobacteria|o__Rhodospirillales|f__Acetobacteraceae|g__unknown|s__unknown|fSGB__2837|gSGB__9074|sSGB__13995	FALSE	FALSE
0.203727	-0.00925689	0.335439	-0.00701529	1.68413e-05	-0.0159616	k__Bacteria|p__Actinobacteria|c__Coriobacteriia|o__Coriobacteriales|f__Coriobacteriaceae|g__Collinsella|s__unknown|fSGB__2991|gSGB__9395|sSGB__14424	FALSE	FALSE
0.204192	0.00924737	0.395583	0.00618735	9.86197e-06	0.00201994	k__Bacteria|p__Firmicutes|c__Clostridia|o__Clostridiales|f__Eubacteriaceae|g__Eubacterium|s__unknown|fSGB__1455|gSGB__3650|sSGB__4961	FALSE	FALSE
0.205986	0.00921082	0.509339	0.00480597	2.33229e-05	0.0284517	k__Bacteria|p__Actinobacteria|c__Coriobacteriia|o__Eggerthellales|f__Eggerthellaceae|g__Eggerthella|s__Eggerthella_sp_CAG_368|fSGB__2987|gSGB__9361|sSGB__14336	FALSE	FALSE
0.206298	-0.00920449	0.873285	0.00116159	0	-0.00144569	k__Bacteria|p__Actinobacteria|c__Coriobacteriia|o__Coriobacteriales|f__Coriobacteriaceae|g__Collinsella|s__unknown|fSGB__2991|gSGB__9395|sSGB__14542	FALSE	FALSE
0.208055	0.00916895	0.242848	0.00850598	0.000519294	0.0020367	k__Bacteria|p__Bacteroidetes|c__Bacteroidia|o__Bacteroidales|f__Bacteroidaceae|g__Bacteroides|s__Bacteroides_stercoris|fSGB__595|gSGB__1363|sSGB__1830	FALSE	FALSE
0.210871	0.00911246	0.312021	-0.00736323	0.00164968	0.0228658	k__Bacteria|p__Firmicutes|c__Clostridia|o__Clostridiales|f__Clostridiaceae|g__unknown|s__unknown|fSGB__3052|gSGB__9568|sSGB__14980	FALSE	FALSE
0.212035	-0.00908927	0.0375618	-0.0151455	0	-0.0157482	k__Bacteria|p__Firmicutes|c__Clostridia|o__Clostridiales|f__Lachnospiraceae|g__unknown|s__unknown|fSGB__1454|gSGB__3640|sSGB__4937	FALSE	FALSE
0.212423	-0.00908155	0.589042	-0.0039346	0.00237665	0.0109677	k__Bacteria|p__Bacteroidetes|c__Bacteroidia|o__Bacteroidales|f__Odoribacteraceae|g__Odoribacter|s__Odoribacter_splanchnicus|fSGB__589|gSGB__1333|sSGB__1790	FALSE	FALSE
0.212989	-0.00907033	0.35871	-0.0066847	0	0.0240484	k__unknown|p__unknown|c__unknown|o__unknown|f__unknown|g__unknown|s__unknown|fSGB__2163|gSGB__6126|sSGB__8772	FALSE	FALSE
0.213405	0.00906208	0.0881717	0.0124184	1.13138e-05	-0.00605864	k__Bacteria|p__Firmicutes|c__Clostridia|o__Clostridiales|f__Ruminococcaceae|g__unknown|s__unknown|fSGB__3058|gSGB__9739|sSGB__15313	FALSE	FALSE
0.216186	-0.00900729	0.161627	-0.0101936	8.26745e-06	-0.000121545	k__Bacteria|p__Firmicutes|c__Clostridia|o__Clostridiales|f__Clostridiaceae|g__Clostridium|s__Clostridium_sp_CAG_571|fSGB__1765|gSGB__4579|sSGB__6329	FALSE	FALSE
0.217725	-0.00897719	0.29042	-0.00769978	6.96089e-05	-0.00383724	k__unknown|p__unknown|c__unknown|o__unknown|f__unknown|g__unknown|s__unknown|fSGB__2377|gSGB__6512|sSGB__9197	FALSE	FALSE
0.219672	0.00893933	0.0285008	0.0159517	0.00168504	0.00392073	k__Bacteria|p__Bacteroidetes|c__Bacteroidia|o__Bacteroidales|f__Bacteroidaceae|g__Bacteroides|s__Bacteroides_clarus|fSGB__595|gSGB__1363|sSGB__1832	FALSE	FALSE
0.220612	-0.00892112	0.0250243	-0.0163209	0.000126004	0.00119606	k__Bacteria|p__Firmicutes|c__Firmicutes_unclassified|o__Firmicutes_unclassified|f__Firmicutes_unclassified|g__unknown|s__unknown|fSGB__1226|gSGB__2998|sSGB__3989	FALSE	TRUE
0.221165	0.00891045	0.713648	0.00267268	0.000161669	0.00395957	k__Bacteria|p__Firmicutes|c__Clostridia|o__Clostridiales|f__Clostridiales_unclassified|g__unknown|s__unknown|fSGB__3056|gSGB__9597|sSGB__15022	FALSE	FALSE
0.222106	-0.00889232	0.395151	-0.00619301	0	0.00797773	k__unknown|p__unknown|c__unknown|o__unknown|f__unknown|g__unknown|s__unknown|fSGB__1305|gSGB__3126|sSGB__4139	FALSE	FALSE
0.223732	-0.00886114	0.0221995	-0.0166553	0	-0.00661694	k__Bacteria|p__Tenericutes|c__Mollicutes|o__Acholeplasmatales|f__Acholeplasmataceae|g__Acholeplasma|s__Acholeplasma_sp_CAG_878|fSGB__1776|gSGB__4641|sSGB__6420	FALSE	TRUE
0.22498	-0.0088373	0.978625	0.000195137	6.79508e-05	0.00730892	k__Bacteria|p__Firmicutes|c__Clostridia|o__Clostridiales|f__Clostridiales_unclassified|g__unknown|s__unknown|fSGB__3056|gSGB__9694|sSGB__15201	FALSE	FALSE
0.225711	-0.00882338	0.582565	-0.00400318	0.000221036	0.00197714	k__Bacteria|p__Firmicutes|c__Clostridia|o__Clostridiales|f__Ruminococcaceae|g__Ruminococcus|s__Ruminococcus_sp_CAG_177|fSGB__1354|gSGB__3304|sSGB__4367	FALSE	FALSE
0.226143	0.00881518	0.0161615	0.0175167	0.00218855	0.0098905	k__Bacteria|p__Bacteroidetes|c__Bacteroidia|o__Bacteroidales|f__Rikenellaceae|g__Alistipes|s__Alistipes_finegoldii|fSGB__673|gSGB__1676|sSGB__2303	FALSE	TRUE
0.226405	0.00881021	0.924828	0.00068721	0	-0.0272618	k__Bacteria|p__Firmicutes|c__Clostridia|o__Clostridiales|f__Clostridiaceae|g__unknown|s__unknown|fSGB__3000|gSGB__9451|sSGB__14842	FALSE	FALSE
0.236445	-0.00862266	0.433426	0.00570525	4.82649e-06	0.0210412	k__Bacteria|p__Firmicutes|c__Clostridia|o__Clostridiales|f__Clostridiales_unclassified|g__unknown|s__unknown|fSGB__3056|gSGB__9610|sSGB__15045	FALSE	FALSE
0.241627	0.00852805	0.305245	0.00746709	0.000653812	0.00693875	k__Bacteria|p__Bacteroidetes|c__Bacteroidia|o__Bacteroidales|f__Bacteroidaceae|g__Bacteroides|s__Bacteroides_intestinalis|fSGB__595|gSGB__1369|sSGB__1846	FALSE	FALSE
0.241686	-0.00852698	0.677211	0.00303182	4.99641e-05	-0.0103443	k__Bacteria|p__Proteobacteria|c__Deltaproteobacteria|o__Desulfovibrionales|f__Desulfovibrionaceae|g__unknown|s__unknown|fSGB__3078|gSGB__9817|sSGB__15454	FALSE	FALSE
0.24266	-0.00850936	0.0344572	-0.0154009	6.68325e-05	0.00530336	k__Bacteria|p__Firmicutes|c__Clostridia|o__Clostridiales|f__Eubacteriaceae|g__unknown|s__unknown|fSGB__1472|gSGB__3722|sSGB__5050	FALSE	FALSE
0.242934	0.00850442	0.00219895	0.0222983	1.14704e-05	0.0378975	k__Bacteria|p__Proteobacteria|c__Alphaproteobacteria|o__Rhodospirillales|f__Acetobacteraceae|g__Acidiphilium|s__unknown|fSGB__2837|gSGB__9076|sSGB__13998	FALSE	TRUE
0.244104	-0.00848334	0.153498	-0.010395	1.11644e-05	-0.00985048	k__Bacteria|p__Fusobacteria|c__Fusobacteriia|o__Fusobacteriales|f__Fusobacteriaceae|g__Fusobacterium|s__Fusobacterium_sp_CAG_439|fSGB__2107|gSGB__6007|sSGB__8634	FALSE	FALSE
0.245926	-0.00845066	0.257561	-0.0082458	0	-0.00574465	k__Bacteria|p__Bacteroidetes|c__Bacteroidia|o__Bacteroidales|f__Prevotellaceae|g__unknown|s__unknown|fSGB__635|gSGB__1535|sSGB__2118	FALSE	FALSE
0.246666	-0.00843742	0.0150323	-0.0177086	0.00014865	-0.00240769	k__Bacteria|p__Firmicutes|c__Clostridia|o__Clostridiales|f__Clostridiales_unclassified|g__unknown|s__unknown|fSGB__3056|gSGB__9690|sSGB__15196	FALSE	TRUE
0.24955	0.00838614	0.793748	0.00190419	3.20772e-06	-0.00736271	k__Bacteria|p__Firmicutes|c__Clostridia|o__Clostridiales|f__Clostridiales_unclassified|g__unknown|s__unknown|fSGB__3056|gSGB__9711|sSGB__15240	FALSE	FALSE
0.251199	0.00835699	0.00766997	0.0194173	0.000105231	-0.00636582	k__Bacteria|p__Firmicutes|c__Clostridia|o__Clostridiales|f__Lachnospiraceae|g__Lachnoclostridium|s__unknown|fSGB__1417|gSGB__3470|sSGB__4630	FALSE	TRUE
0.251957	-0.00834365	0.317841	-0.00727521	5.51628e-05	-0.0132282	k__Bacteria|p__Firmicutes|c__Clostridia|o__Clostridiales|f__Clostridiales_unclassified|g__unknown|s__unknown|fSGB__3056|gSGB__9636|sSGB__15108	FALSE	FALSE
0.252337	-0.00833697	0.03772	-0.015133	0	-0.043413	k__unknown|p__unknown|c__unknown|o__unknown|f__unknown|g__unknown|s__unknown|fSGB__1216|gSGB__2979|sSGB__3961	FALSE	FALSE
0.253303	0.00832001	0.154451	0.010371	3.73176e-05	0.00871954	k__Bacteria|p__Firmicutes|c__Negativicutes|o__Veillonellales|f__Veillonellaceae|g__Dialister|s__unknown|fSGB__1706|gSGB__4271|sSGB__5820	FALSE	FALSE
0.253442	-0.00831757	0.765961	0.00216796	0	-0.00370718	k__Bacteria|p__Firmicutes|c__Bacilli|o__Lactobacillales|f__Lactobacillaceae|g__Lactobacillus|s__Lactobacillus_acidophilus|fSGB__1901|gSGB__5027|sSGB__7044	FALSE	FALSE
0.253929	-0.00830905	0.0612834	-0.0136296	0	-0.00415206	k__Bacteria|p__Firmicutes|c__Clostridia|o__Clostridiales|f__Clostridiaceae|g__Clostridium|s__Clostridium_sp_CAG_632|fSGB__1479|gSGB__3751|sSGB__5099	FALSE	FALSE
0.255068	0.00828915	0.471467	0.00524461	1.07211e-05	-0.00635941	k__Bacteria|p__Firmicutes|c__Erysipelotrichia|o__Erysipelotrichales|f__Erysipelotrichaceae|g__Faecalitalea|s__Faecalitalea_cylindroides|fSGB__1833|gSGB__4874|sSGB__6790	FALSE	FALSE
0.258579	-0.0082282	0.303707	-0.00749088	1.27264e-05	-0.0139396	k__Bacteria|p__Elusimicrobia|c__Elusimicrobia|o__Elusimicrobiales|f__Elusimicrobiaceae|g__unknown|s__unknown|fSGB__4311|gSGB__12696|sSGB__19694	FALSE	FALSE
0.259437	0.00821339	0.845995	0.00141464	2.93022e-06	-0.0421587	k__Bacteria|p__Bacteroidetes|c__Bacteroidia|o__Bacteroidales|f__Bacteroidaceae|g__unknown|s__unknown|fSGB__595|gSGB__1351|sSGB__1809	FALSE	FALSE
0.264299	0.00813011	0.754625	0.00227636	0.000273553	0.000333639	k__Bacteria|p__Bacteroidetes|c__Bacteroidia|o__Bacteroidales|f__Bacteroidaceae|g__Bacteroides|s__Bacteroides_finegoldii|fSGB__595|gSGB__1376|sSGB__1862	FALSE	FALSE
0.264946	0.00811911	0.835776	0.00150982	0.00189882	0.00540877	k__Bacteria|p__Firmicutes|c__Clostridia|o__Clostridiales|f__Lachnospiraceae|g__Roseburia|s__Roseburia_sp_CAG_380|fSGB__1421|gSGB__3484|sSGB__4654	FALSE	FALSE
0.270714	0.00802182	0.265306	0.00811299	0	0.0113538	k__unknown|p__unknown|c__unknown|o__unknown|f__unknown|g__unknown|s__unknown|fSGB__3026|gSGB__9508|sSGB__14905	FALSE	FALSE
0.272123	0.00799827	0.272848	0.00798619	2.07608e-05	0.0136264	k__unknown|p__unknown|c__unknown|o__unknown|f__unknown|g__unknown|s__unknown|fSGB__2975|gSGB__9328|sSGB__14291	FALSE	FALSE
0.272431	-0.00799314	0.473436	-0.00522134	0.000537307	-0.000376284	k__Bacteria|p__Proteobacteria|c__Betaproteobacteria|o__Burkholderiales|f__Sutterellaceae|g__Sutterella|s__Sutterella_sp_KLE1602|fSGB__2400|gSGB__6573|sSGB__9286	FALSE	FALSE
0.272515	0.00799173	0.28125	0.00784773	0	-0.0432909	k__Bacteria|p__Actinobacteria|c__Coriobacteriia|o__Coriobacteriales|f__Coriobacteriaceae|g__Collinsella|s__Collinsella_tanakaei|fSGB__2991|gSGB__9397|sSGB__14737	FALSE	FALSE
0.277756	0.00790496	0.0406433	0.0149091	5.69051e-06	-0.00414031	k__Bacteria|p__Firmicutes|c__Clostridia|o__Clostridiales|f__Clostridiaceae|g__Clostridium|s__Clostridium_sp_KLE_1755|fSGB__1463|gSGB__3674|sSGB__4987	FALSE	FALSE
0.279962	0.00786877	0.602317	-0.0037951	0.00102802	0.00445911	k__Bacteria|p__Firmicutes|c__Clostridia|o__Clostridiales|f__Eubacteriaceae|g__Eubacterium|s__Eubacterium_sp_CAG_251|fSGB__1342|gSGB__3277|sSGB__4327	FALSE	FALSE
0.281255	-0.00784764	0.271525	-0.00800825	0	-0.00788208	k__unknown|p__unknown|c__unknown|o__unknown|f__unknown|g__unknown|s__unknown|fSGB__2841|gSGB__9098|sSGB__14029	FALSE	FALSE
0.285008	-0.0077867	0.506581	-0.00483731	3.2368e-05	0.0133963	k__unknown|p__unknown|c__unknown|o__unknown|f__unknown|g__unknown|s__unknown|fSGB__2929|gSGB__9252|sSGB__14196	FALSE	FALSE
0.287218	0.00775107	0.0698025	0.0132054	1.97653e-05	0.0897867	k__unknown|p__unknown|c__unknown|o__unknown|f__unknown|g__unknown|s__unknown|fSGB__3017|gSGB__9491|sSGB__14888	FALSE	FALSE
0.289851	-0.00770887	0.0673129	-0.0133247	2.86236e-06	-0.00847681	k__Bacteria|p__Firmicutes|c__Clostridia|o__Clostridiales|f__Clostridiaceae|g__unknown|s__unknown|fSGB__1778|gSGB__4715|sSGB__6529	FALSE	FALSE
0.29088	-0.00769244	0.337583	-0.00698423	0	-0.00320794	k__unknown|p__unknown|c__unknown|o__unknown|f__unknown|g__unknown|s__unknown|fSGB__320|gSGB__741|sSGB__955	FALSE	FALSE
0.295294	-0.00762241	0.91132	0.000811169	0	-0.0087641	k__unknown|p__unknown|c__unknown|o__unknown|f__unknown|g__unknown|s__unknown|fSGB__642|gSGB__1574|sSGB__2161	FALSE	FALSE
0.29664	-0.00760119	0.107808	-0.011712	0	-0.0204683	k__Bacteria|p__Firmicutes|c__Clostridia|o__Clostridiales|f__Ruminococcaceae|g__unknown|s__unknown|fSGB__1333|gSGB__3222|sSGB__4254	FALSE	FALSE
0.297514	0.00758746	0.216479	0.00900156	2.92244e-06	-0.000535356	k__Bacteria|p__Bacteroidetes|c__Bacteroidia|o__Bacteroidales|f__Prevotellaceae|g__unknown|s__unknown|fSGB__579|gSGB__1246|sSGB__1667	FALSE	FALSE
0.301194	-0.0075299	0.218627	-0.00895962	4.86335e-06	-0.0159373	k__unknown|p__unknown|c__unknown|o__unknown|f__unknown|g__unknown|s__unknown|fSGB__2979|gSGB__9337|sSGB__14301	FALSE	FALSE
0.304691	-0.00747564	0.0721244	-0.0130972	1.11874e-05	-0.00570285	k__Bacteria|p__Firmicutes|c__Clostridia|o__Clostridiales|f__Clostridiaceae|g__unknown|s__unknown|fSGB__2932|gSGB__9256|sSGB__14202	FALSE	FALSE
0.307174	-0.00743736	0.00586601	-0.0200647	3.42084e-05	-0.000613668	k__Bacteria|p__Firmicutes|c__Clostridia|o__Clostridiales|f__Lachnospiraceae|g__Lachnospiraceae_unclassified|s__Eubacterium_sp|fSGB__1413|gSGB__3421|sSGB__4546	FALSE	TRUE
0.308429	0.0074181	0.0014357	0.0232114	2.89972e-06	-0.0140017	k__Bacteria|p__Actinobacteria|c__Actinobacteria|o__Bifidobacteriales|f__Bifidobacteriaceae|g__Bifidobacterium|s__Bifidobacterium_breve|fSGB__3150|gSGB__10625|sSGB__17247	FALSE	TRUE
0.309809	-0.00739696	0.166993	-0.0100647	1.54676e-05	-0.0186548	k__Bacteria|p__Firmicutes|c__Clostridia|o__Clostridiales|f__Lachnospiraceae|g__unknown|s__unknown|fSGB__1527|gSGB__3859|sSGB__5234	FALSE	FALSE
0.309868	-0.00739606	0.254485	-0.00829932	1.51298e-05	0.00572051	k__unknown|p__unknown|c__unknown|o__unknown|f__unknown|g__unknown|s__unknown|fSGB__2163|gSGB__6128|sSGB__8774	FALSE	FALSE
0.314109	-0.00733152	0.270995	-0.00801712	4.72369e-06	-0.00594604	k__Bacteria|p__Firmicutes|c__Clostridia|o__Clostridiales|f__Lachnospiraceae|g__Coprococcus|s__unknown|fSGB__1480|gSGB__3759|sSGB__5116	FALSE	FALSE
0.314319	0.00732834	0.844988	-0.001424	0.000489151	-0.0252669	k__Bacteria|p__Firmicutes|c__Erysipelotrichia|o__Erysipelotrichales|f__Erysipelotrichaceae|g__unknown|s__unknown|fSGB__1840|gSGB__4887|sSGB__6836	FALSE	FALSE
0.31471	0.00732242	0.0886399	0.0124002	0.000800374	0.00415222	k__Bacteria|p__Bacteroidetes|c__Bacteroidia|o__Bacteroidales|f__Bacteroidaceae|g__Bacteroides|s__Bacteroides_dorei|fSGB__595|gSGB__1353|sSGB__1815	FALSE	FALSE
0.314758	0.00732169	0.0991497	0.0120096	0.000386674	0.0116785	k__Bacteria|p__Candidatus_Melainabacteria|c__Candidatus_Melainabacteria_unclassified|o__Candidatus_Melainabacteria_unclassified|f__Candidatus_Melainabacteria_unclassified|g__Candidatus_Melainabacteria_unclassified|s__Candidatus_Gastranaerophilales_bacterium_HUM_21|fSGB__2106|gSGB__5980|sSGB__8599	FALSE	FALSE
0.314763	0.00732162	0.557468	0.0042724	6.99118e-05	0.00272848	k__Bacteria|p__Firmicutes|c__Clostridia|o__Clostridiales|f__Clostridiaceae|g__Clostridium|s__Clostridium_sp_CAG_567|fSGB__1765|gSGB__4569|sSGB__6312	FALSE	FALSE
0.31638	-0.00729719	0.130607	-0.0110099	0	-0.000215598	k__Bacteria|p__Firmicutes|c__Clostridia|o__Clostridiales|f__Eubacteriaceae|g__unknown|s__unknown|fSGB__1472|gSGB__3724|sSGB__5054	FALSE	FALSE
0.316869	-0.00728983	0.142475	-0.0106816	0	-0.000212563	k__unknown|p__unknown|c__unknown|o__unknown|f__unknown|g__unknown|s__unknown|fSGB__1293|gSGB__3110|sSGB__4122	FALSE	FALSE
0.317285	-0.00728356	0.207097	-0.00918831	3.42968e-06	-0.0224779	k__Bacteria|p__Firmicutes|c__Firmicutes_unclassified|o__Firmicutes_unclassified|f__Firmicutes_unclassified|g__unknown|s__unknown|fSGB__1227|gSGB__3001|sSGB__3992	FALSE	FALSE
0.317396	-0.0072819	0.537854	-0.00448692	1.89495e-05	-0.0477722	k__Bacteria|p__Firmicutes|c__Erysipelotrichia|o__Erysipelotrichales|f__Erysipelotrichaceae|g__Massiliomicrobiota|s__Massiliomicrobiota_sp_An105|fSGB__1831|gSGB__4863|sSGB__6768	FALSE	FALSE
0.318021	-0.0072725	0.990704	8.48558e-05	7.88177e-06	-0.0109828	k__Bacteria|p__Firmicutes|c__Clostridia|o__Clostridiales|f__Clostridiales_unclassified|g__unknown|s__unknown|fSGB__3056|gSGB__9622|sSGB__15074	FALSE	FALSE
0.318551	-0.00726453	0.29628	-0.00760687	2.053e-05	-0.00278039	k__Bacteria|p__Actinobacteria|c__Coriobacteriia|o__Eggerthellales|f__Eggerthellaceae|g__unknown|s__unknown|fSGB__2993|gSGB__9437|sSGB__14822	FALSE	FALSE
0.319042	-0.00725717	0.330592	-0.00708597	2.07945e-05	0.00621408	k__unknown|p__unknown|c__unknown|o__unknown|f__unknown|g__unknown|s__unknown|fSGB__2930|gSGB__9254|sSGB__14200	FALSE	FALSE
0.320054	0.00724202	0.832139	0.00154376	0	0.00624783	k__Bacteria|p__Firmicutes|c__Clostridia|o__Clostridiales|f__Clostridiaceae|g__Clostridium|s__Clostridium_sp_CAG_967|fSGB__2107|gSGB__6006|sSGB__8631	FALSE	FALSE
0.320327	-0.00723793	0.522278	-0.00466009	0.000459014	0.00106558	k__Bacteria|p__Firmicutes|c__Clostridia|o__Clostridiales|f__Ruminococcaceae|g__Ruminococcus|s__unknown|fSGB__1369|gSGB__3342|sSGB__4421	FALSE	FALSE
0.320637	-0.00723329	0.134525	-0.0108991	2.50041e-05	0.00367452	k__Bacteria|p__Firmicutes|c__Clostridia|o__Clostridiales|f__Ruminococcaceae|g__Anaerotruncus|s__Anaerotruncus_sp_CAG_390|fSGB__2942|gSGB__9278|sSGB__14230	FALSE	FALSE
0.32252	0.0072052	0.931662	0.000624569	5.08697e-05	0.00266317	k__Bacteria|p__Verrucomicrobia|c__Verrucomicrobiae|o__Verrucomicrobiales|f__Akkermansiaceae|g__Akkermansia|s__unknown|fSGB__2382|gSGB__6531|sSGB__9225	FALSE	FALSE
0.323019	-0.00719778	0.828094	-0.00158154	0	-0.0065841	k__Bacteria|p__Firmicutes|c__Clostridia|o__Clostridiales|f__Clostridiaceae|g__unknown|s__unknown|fSGB__2833|gSGB__9056|sSGB__13964	FALSE	FALSE
0.326576	0.00714506	0.653599	0.0032685	7.85158e-06	-0.00746669	k__Bacteria|p__Proteobacteria|c__Alphaproteobacteria|o__Rhodospirillales|f__Rhodospirillaceae|g__unknown|s__unknown|fSGB__2404|gSGB__6615|sSGB__9350	FALSE	FALSE
0.328529	-0.00711626	0.204213	-0.00924695	3.41488e-05	-0.0221393	k__Bacteria|p__Proteobacteria|c__Alphaproteobacteria|o__Rhodospirillales|f__Acetobacteraceae|g__Acidiphilium|s__Acidiphilium_sp_CAG_727|fSGB__2837|gSGB__9076|sSGB__13999	FALSE	FALSE
0.32879	0.00711243	0.41865	0.00589041	0	-0.0146366	k__Bacteria|p__Proteobacteria|c__Gammaproteobacteria|o__Pasteurellales|f__Pasteurellaceae|g__Aggregatibacter|s__Aggregatibacter_aphrophilus|fSGB__2477|gSGB__6816|sSGB__9731	FALSE	FALSE
0.330091	0.00709332	0.271192	0.00801383	0	0.0088516	k__Bacteria|p__Firmicutes|c__Clostridia|o__Clostridiales|f__Clostridiaceae|g__unknown|s__unknown|fSGB__1765|gSGB__4558|sSGB__6291	FALSE	FALSE
0.330186	-0.00709193	0.42469	-0.00581428	4.37129e-06	-0.0286693	k__Bacteria|p__Firmicutes|c__Clostridia|o__Clostridiales|f__Clostridiaceae|g__Clostridium|s__Clostridium_sp|fSGB__1417|gSGB__3469|sSGB__4629	FALSE	FALSE
0.330756	-0.00708357	0.0957096	-0.0121336	0.000245896	-0.01356	k__Bacteria|p__Bacteroidetes|c__Bacteroidia|o__Bacteroidales|f__Prevotellaceae|g__Prevotella|s__unknown|fSGB__579|gSGB__1238|sSGB__1654	FALSE	FALSE
0.332316	0.00706076	0.0771768	0.0128713	5.29202e-06	-0.0163029	k__Bacteria|p__Firmicutes|c__Clostridia|o__Clostridiales|f__Lachnospiraceae|g__unknown|s__unknown|fSGB__1442|gSGB__3553|sSGB__4752	FALSE	FALSE
0.333789	0.00703927	0.390399	0.00625551	3.28079e-06	-0.0022148	k__Bacteria|p__Bacteroidetes|c__Bacteroidia|o__Bacteroidales|f__Prevotellaceae|g__Prevotella|s__Prevotella_sp_CAG_1031|fSGB__635|gSGB__1538|sSGB__2121	FALSE	FALSE
0.334184	-0.00703352	0.480218	-0.00514161	0	-0.00335939	k__Bacteria|p__Bacteroidetes|c__Bacteroidia|o__Bacteroidales|f__Prevotellaceae|g__unknown|s__unknown|fSGB__635|gSGB__1541|sSGB__2124	FALSE	FALSE
0.335841	0.00700945	0.84618	0.00141291	0	0.000275475	k__Bacteria|p__Bacteroidetes|c__Bacteroidia|o__Bacteroidales|f__Prevotellaceae|g__Prevotella|s__Prevotella_sp_CAG_1320|fSGB__580|gSGB__1264|sSGB__1697	FALSE	FALSE
0.336205	-0.00700417	0.980199	-0.000180766	0	0.0123892	k__unknown|p__unknown|c__unknown|o__unknown|f__unknown|g__unknown|s__unknown|fSGB__1539|gSGB__3893|sSGB__5291	FALSE	FALSE
0.339243	0.00696027	0.505295	0.00485196	8.98789e-05	0.0207122	k__Bacteria|p__Firmicutes|c__Clostridia|o__Clostridiales|f__Clostridiaceae|g__Clostridium|s__Clostridium_sp_CAG_242|fSGB__3027|gSGB__9514|sSGB__14912	FALSE	FALSE
0.343262	0.00690258	0.362757	0.00662862	2.91774e-06	0.00410112	k__Bacteria|p__Actinobacteria|c__Coriobacteriia|o__Coriobacteriales|f__Coriobacteriaceae|g__Collinsella|s__Collinsella_sp|fSGB__2991|gSGB__9402|sSGB__14749	FALSE	FALSE
0.343747	-0.00689564	0.0401331	-0.0149472	0.000597418	0.00452132	k__Bacteria|p__Firmicutes|c__Clostridia|o__Clostridiales|f__Clostridiales_unclassified|g__unknown|s__unknown|fSGB__3056|gSGB__9712|sSGB__15244	FALSE	FALSE
0.343865	-0.00689395	0.194703	0.00944468	1.56585e-05	0.0229838	k__Bacteria|p__Bacteroidetes|c__Bacteroidia|o__Bacteroidales|f__Prevotellaceae|g__Prevotella|s__Prevotella_corporis|fSGB__564|gSGB__1171|sSGB__1504	FALSE	FALSE
0.344154	-0.00688983	0.0418398	-0.0148215	6.8945e-05	-0.000306677	k__Bacteria|p__Proteobacteria|c__Proteobacteria_unclassified|o__Proteobacteria_unclassified|f__Proteobacteria_unclassified|g__Proteobacteria_unclassified|s__Proteobacteria_bacterium_CAG_495|fSGB__2404|gSGB__6608|sSGB__9342	FALSE	FALSE
0.347973	-0.00683549	0.572128	-0.00411446	6.75223e-06	-0.00358774	k__Bacteria|p__Bacteroidetes|c__Bacteroidia|o__Bacteroidales|f__Bacteroidaceae|g__unknown|s__unknown|fSGB__634|gSGB__1512|sSGB__2092	FALSE	FALSE
0.350033	-0.00680633	0.837563	0.00149316	3.65965e-06	0.00155218	k__Bacteria|p__Firmicutes|c__Firmicutes_unclassified|o__Firmicutes_unclassified|f__Firmicutes_unclassified|g__Firmicutes_unclassified|s__unknown|fSGB__1776|gSGB__4684|sSGB__6476	FALSE	FALSE
0.35007	0.0068058	0.50325	0.00487528	0.000410239	0.00411548	k__Bacteria|p__Firmicutes|c__Clostridia|o__Clostridiales|f__Clostridiaceae|g__unknown|s__unknown|fSGB__1776|gSGB__4682|sSGB__6472	FALSE	FALSE
0.351678	0.00678312	0.228311	0.00877415	0	0.00706465	k__unknown|p__unknown|c__unknown|o__unknown|f__unknown|g__unknown|s__unknown|fSGB__1838|gSGB__4884|sSGB__6823	FALSE	FALSE
0.353635	0.00675561	0.796418	0.00187898	0	-2.73975e-05	k__Bacteria|p__Bacteroidetes|c__Bacteroidia|o__Bacteroidales|f__Prevotellaceae|g__unknown|s__unknown|fSGB__577|gSGB__1223|sSGB__1593	FALSE	FALSE
0.354013	-0.00675031	0.230442	-0.0087341	3.97532e-06	0.00661651	k__unknown|p__unknown|c__unknown|o__unknown|f__unknown|g__unknown|s__unknown|fSGB__2924|gSGB__9247|sSGB__14190	FALSE	FALSE
0.358263	-0.00669093	0.287984	0.00773876	4.0901e-06	0.0206951	k__Bacteria|p__Firmicutes|c__Clostridia|o__Clostridiales|f__Ruminococcaceae|g__Ruminococcus|s__unknown|fSGB__1355|gSGB__3306|sSGB__4371	FALSE	FALSE
0.358771	0.00668386	0.78811	0.00195749	5.40748e-05	-0.00341221	k__Bacteria|p__Firmicutes|c__Erysipelotrichia|o__Erysipelotrichales|f__Erysipelotrichaceae|g__Holdemanella|s__unknown|fSGB__1833|gSGB__4877|sSGB__6805	FALSE	FALSE
0.3625	-0.00663217	0.921462	-0.000718071	0.000671343	-0.00267253	k__Bacteria|p__Bacteroidetes|c__Bacteroidia|o__Bacteroidales|f__Bacteroidaceae|g__Bacteroides|s__Bacteroides_xylanisolvens|fSGB__595|gSGB__1376|sSGB__1867	FALSE	FALSE
0.366333	-0.00657937	0.891419	-0.000994229	1.02111e-05	-0.00253431	k__unknown|p__unknown|c__unknown|o__unknown|f__unknown|g__unknown|s__unknown|fSGB__2377|gSGB__6513|sSGB__9199	FALSE	FALSE
0.370304	0.00652505	0.925881	-0.000677553	0.000200903	-0.00532092	k__Bacteria|p__Bacteroidetes|c__Bacteroidia|o__Bacteroidales|f__Prevotellaceae|g__Prevotella|s__unknown|fSGB__579|gSGB__1238|sSGB__1636	FALSE	FALSE
0.373044	-0.00648778	0.381658	-0.00637169	6.92027e-06	-0.000805248	k__Bacteria|p__Proteobacteria|c__Betaproteobacteria|o__Burkholderiales|f__Sutterellaceae|g__Sutterella|s__Sutterella_sp_CAG_351|fSGB__2398|gSGB__6563|sSGB__9271	FALSE	FALSE
0.374594	-0.00646677	0.274031	0.00796652	6.63559e-05	-0.0193478	k__Bacteria|p__Actinobacteria|c__Coriobacteriia|o__Coriobacteriales|f__Atopobiaceae|g__Olsenella|s__unknown|fSGB__2991|gSGB__9389|sSGB__14389	FALSE	FALSE
0.375744	-0.00645121	0.242165	0.00851832	1.60505e-05	0.0610098	k__Bacteria|p__Firmicutes|c__Clostridia|o__Clostridiales|f__Clostridiales_unclassified|g__unknown|s__unknown|fSGB__3056|gSGB__9617|sSGB__15063	FALSE	FALSE
0.376106	-0.00644631	0.351975	-0.00677894	7.09685e-05	-0.0368945	k__Bacteria|p__Actinobacteria|c__Coriobacteriia|o__Coriobacteriales|f__Coriobacteriaceae|g__unknown|s__unknown|fSGB__2991|gSGB__9379|sSGB__14372	FALSE	FALSE
0.376587	-0.00643983	0.492333	-0.00500069	4.19179e-06	-0.00136951	k__Bacteria|p__Candidatus_Melainabacteria|c__Candidatus_Melainabacteria_unclassified|o__Candidatus_Melainabacteria_unclassified|f__Candidatus_Melainabacteria_unclassified|g__Candidatus_Melainabacteria_unclassified|s__Candidatus_Gastranaerophilales_bacterium_HUM_20|fSGB__2107|gSGB__6006|sSGB__8630	FALSE	FALSE
0.378402	0.00641538	0.933991	-0.000603233	1.01558e-05	-0.000908276	k__Bacteria|p__Firmicutes|c__Clostridia|o__Clostridiales|f__Ruminococcaceae|g__Gemmiger|s__unknown|fSGB__3058|gSGB__9731|sSGB__15292	FALSE	FALSE
0.380459	0.00638774	0.326056	0.00715274	0	0.00381974	k__Bacteria|p__Firmicutes|c__Clostridia|o__Clostridiales|f__Clostridiaceae|g__Clostridium|s__Clostridium_sp_CAG_1219|fSGB__1765|gSGB__4608|sSGB__6382	FALSE	FALSE
0.380876	-0.00638216	0.430766	-0.00573832	0	0.00128865	k__unknown|p__unknown|c__unknown|o__unknown|f__unknown|g__unknown|s__unknown|fSGB__1311|gSGB__3141|sSGB__4154	FALSE	FALSE
0.382172	-0.00636481	0.864386	-0.00124394	0	-0.0148086	k__Bacteria|p__Bacteroidetes|c__Bacteroidia|o__Bacteroidales|f__Prevotellaceae|g__unknown|s__unknown|fSGB__579|gSGB__1244|sSGB__1664	FALSE	FALSE
0.382428	-0.00636138	0.123792	-0.011209	1.13871e-05	0.00219929	k__Bacteria|p__Firmicutes|c__Erysipelotrichia|o__Erysipelotrichales|f__Erysipelotrichaceae|g__Coprobacillus|s__Coprobacillus_sp_CAG_826|fSGB__1799|gSGB__4770|sSGB__6604	FALSE	FALSE
0.388017	-0.006287	0.254524	-0.00829863	7.17464e-06	0.0139352	k__unknown|p__unknown|c__unknown|o__unknown|f__unknown|g__unknown|s__unknown|fSGB__2841|gSGB__9100|sSGB__14032	FALSE	FALSE
0.388346	0.00628265	0.712863	-0.00268034	4.12494e-06	-0.00668827	k__Bacteria|p__Bacteroidetes|c__Bacteroidia|o__Bacteroidales|f__Prevotellaceae|g__Prevotella|s__Prevotella_sp_CAG_1124|fSGB__577|gSGB__1222|sSGB__1592	FALSE	FALSE
0.388584	0.00627949	0.0315881	0.0156551	2.92954e-05	-0.0033406	k__Bacteria|p__Firmicutes|c__Clostridia|o__Clostridiales|f__Ruminococcaceae|g__Ruminococcaceae_unclassified|s__Ruminococcaceae_bacterium_D16|fSGB__3056|gSGB__9661|sSGB__15149	FALSE	FALSE
0.389773	0.00626377	0.443401	0.00558232	3.30361e-05	-0.000309573	k__Bacteria|p__Firmicutes|c__Clostridia|o__Clostridiales|f__Ruminococcaceae|g__Ruminococcus|s__Ruminococcus_sp_CAG_563|fSGB__1355|gSGB__3306|sSGB__4372	FALSE	FALSE
0.390366	-0.00625594	0.289503	-0.00771443	0.000206312	0.0263113	k__Bacteria|p__Firmicutes|c__Clostridia|o__Clostridiales|f__Peptostreptococcaceae|g__Intestinibacter|s__unknown|fSGB__1753|gSGB__4455|sSGB__6139	FALSE	FALSE
0.39268	-0.00622545	0.908339	-0.000838549	0.000213375	-0.00964748	k__Bacteria|p__Firmicutes|c__Negativicutes|o__Veillonellales|f__Veillonellaceae|g__Dialister|s__unknown|fSGB__1706|gSGB__4266|sSGB__5808	FALSE	FALSE
0.394865	-0.00619675	0.908894	0.000833449	0.000156715	-0.00686166	k__Bacteria|p__Firmicutes|c__Clostridia|o__Clostridiales|f__Ruminococcaceae|g__unknown|s__unknown|fSGB__3068|gSGB__9759|sSGB__15370	FALSE	FALSE
0.396106	-0.00618051	0.258503	-0.00822951	0	-0.018413	k__Bacteria|p__Bacteroidetes|c__Bacteroidia|o__Bacteroidales|f__Bacteroidaceae|g__Bacteroides|s__Bacteroides_sp_CAG_1076|fSGB__595|gSGB__1387|sSGB__1894	FALSE	FALSE
0.397436	-0.00616312	0.515991	-0.00473074	0	-0.00762806	k__unknown|p__unknown|c__unknown|o__unknown|f__unknown|g__unknown|s__unknown|fSGB__2845|gSGB__9116|sSGB__14049	FALSE	FALSE
0.401442	0.00611097	0.110805	0.0116134	2.23013e-05	0.024151	k__Bacteria|p__Firmicutes|c__Clostridia|o__Clostridiales|f__Clostridiales_unclassified|g__unknown|s__unknown|fSGB__3056|gSGB__9612|sSGB__15047	FALSE	FALSE
0.404802	0.00606747	0.0486756	0.0143577	0	0.0232411	k__Bacteria|p__Firmicutes|c__Negativicutes|o__Veillonellales|f__Veillonellaceae|g__Megasphaera|s__unknown|fSGB__1711|gSGB__4288|sSGB__5853	FALSE	FALSE
0.40495	0.00606556	0.32518	0.0071657	0	0.00163912	k__Bacteria|p__Firmicutes|c__Negativicutes|o__Acidaminococcales|f__Acidaminococcaceae|g__Acidaminococcus|s__unknown|fSGB__1702|gSGB__4246|sSGB__5741	FALSE	FALSE
0.405396	0.00605979	0.149849	0.0104881	0.00011069	0.00293321	k__Bacteria|p__Firmicutes|c__Clostridia|o__Clostridiales|f__Ruminococcaceae|g__Ruminiclostridium|s__Clostridium_leptum|fSGB__3001|gSGB__9461|sSGB__14853	FALSE	FALSE
0.410682	0.00599186	0.191504	0.0095128	8.08436e-05	-0.0111899	k__Bacteria|p__Firmicutes|c__Clostridia|o__Clostridiales|f__Eubacteriaceae|g__unknown|s__unknown|fSGB__1455|gSGB__3649|sSGB__4958	FALSE	FALSE
0.411149	-0.00598588	0.00331899	-0.0213852	0.000132776	-0.0123483	k__Bacteria|p__Firmicutes|c__Clostridia|o__Clostridiales|f__Clostridiaceae|g__unknown|s__unknown|fSGB__2932|gSGB__9261|sSGB__14209	FALSE	TRUE
0.411477	0.00598169	0.215979	0.00901135	0	0.00132043	k__Bacteria|p__Bacteroidetes|c__Bacteroidia|o__Bacteroidales|f__Prevotellaceae|g__unknown|s__unknown|fSGB__579|gSGB__1250|sSGB__1671	FALSE	FALSE
0.413445	0.00595655	0.561442	-0.00422939	0	0.00230337	k__Bacteria|p__Firmicutes|c__Clostridia|o__Clostridiales|f__Eubacteriaceae|g__Eubacterium|s__Eubacterium_sp_CAG_841|fSGB__2947|gSGB__9285|sSGB__14238	FALSE	FALSE
0.413923	0.00595046	0.0418952	0.0148175	0.00178157	-0.00808239	k__Bacteria|p__Firmicutes|c__Clostridia|o__Clostridiales|f__Ruminococcaceae|g__Ruthenibacterium|s__Ruthenibacterium_lactatiformans|fSGB__3057|gSGB__9718|sSGB__15271	FALSE	FALSE
0.414155	0.0059475	0.00315467	0.0214996	0.000242036	0.0169501	k__Bacteria|p__Firmicutes|c__Clostridia|o__Clostridiales|f__Clostridiales_unclassified|g__unknown|s__unknown|fSGB__3056|gSGB__9642|sSGB__15119	FALSE	TRUE
0.415495	0.00593045	0.715917	-0.00265053	2.00869e-05	-0.0113422	k__Bacteria|p__Firmicutes|c__Clostridia|o__Clostridiales|f__Ruminococcaceae|g__Ruminococcus|s__Ruminococcus_sp_CAG_382|fSGB__2947|gSGB__9288|sSGB__14243	FALSE	FALSE
0.416337	-0.00591974	0.557173	-0.0042756	4.4206e-06	0.00064007	k__unknown|p__unknown|c__unknown|o__unknown|f__unknown|g__unknown|s__unknown|fSGB__2897|gSGB__9209|sSGB__14148	FALSE	FALSE
0.420651	-0.00586512	0.407821	-0.00602857	3.64245e-05	0.00615699	k__Bacteria|p__Firmicutes|c__Firmicutes_unclassified|o__Firmicutes_unclassified|f__Firmicutes_unclassified|g__Firmicutes_unclassified|s__unknown|fSGB__1778|gSGB__4699|sSGB__6499	FALSE	FALSE
0.425116	-0.00580893	0.826271	-0.00159858	0	0.0396413	k__unknown|p__unknown|c__unknown|o__unknown|f__unknown|g__unknown|s__unknown|fSGB__1296|gSGB__3116|sSGB__4128	FALSE	FALSE
0.425758	-0.00580088	0.0792927	-0.0127802	0	-0.00706708	k__unknown|p__unknown|c__unknown|o__unknown|f__unknown|g__unknown|s__unknown|fSGB__642|gSGB__1575|sSGB__2165	FALSE	FALSE
0.42596	-0.00579835	0.375942	-0.00644853	0	-0.00908926	k__Bacteria|p__Proteobacteria|c__Deltaproteobacteria|o__Desulfovibrionales|f__Desulfovibrionaceae|g__unknown|s__unknown|fSGB__3078|gSGB__9822|sSGB__15463	FALSE	FALSE
0.427027	0.00578498	0.0923951	0.0122565	3.75391e-06	0.0125901	k__Bacteria|p__Firmicutes|c__Clostridia|o__Clostridiales|f__Lachnospiraceae|g__unknown|s__unknown|fSGB__1414|gSGB__3432|sSGB__4572	FALSE	FALSE
0.428484	-0.00576677	0.383887	-0.0063419	1.18054e-05	0.00143227	k__Bacteria|p__Firmicutes|c__Clostridia|o__Clostridiales|f__Clostridiaceae|g__Clostridium|s__unknown|fSGB__1765|gSGB__4571|sSGB__6321	FALSE	FALSE
0.433238	-0.00570759	0.912619	-0.000799239	6.64732e-05	-0.00509281	k__Bacteria|p__Firmicutes|c__Clostridia|o__Clostridiales|f__Ruminococcaceae|g__Ruminococcaceae_unclassified|s__Ruminococcaceae_bacterium_D5|fSGB__3044|gSGB__9552|sSGB__14960	FALSE	FALSE
0.43439	-0.00569331	0.369312	0.00653859	0.00111796	-0.00281919	k__Bacteria|p__Bacteroidetes|c__Bacteroidia|o__Bacteroidales|f__Tannerellaceae|g__Parabacteroides|s__Parabacteroides_merdae|fSGB__599|gSGB__1415|sSGB__1949	FALSE	FALSE
0.436021	-0.00567312	0.215304	-0.00902461	0.00036935	-0.00798247	k__Bacteria|p__Bacteroidetes|c__Bacteroidia|o__Bacteroidales|f__Prevotellaceae|g__Prevotella|s__Prevotella_sp_CAG_604|fSGB__579|gSGB__1236|sSGB__1615	FALSE	FALSE
0.43711	0.00565967	0.953021	-0.000429082	0.00434005	0.0112916	k__Bacteria|p__Firmicutes|c__Firmicutes_unclassified|o__Firmicutes_unclassified|f__Firmicutes_unclassified|g__Firmicutes_unclassified|s__Firmicutes_bacterium_CAG_240|fSGB__3056|gSGB__9677|sSGB__15180	FALSE	FALSE
0.437544	0.00565431	0.340098	0.00694795	8.04012e-05	0.00613922	k__unknown|p__unknown|c__unknown|o__unknown|f__unknown|g__unknown|s__unknown|fSGB__2163|gSGB__6124|sSGB__8769	FALSE	FALSE
0.439209	0.00563379	0.686606	0.00293855	2.93332e-05	-0.000677965	k__Bacteria|p__Bacteroidetes|c__Bacteroidia|o__Bacteroidales|f__Prevotellaceae|g__Prevotella|s__Prevotella_sp_CAG_732|fSGB__579|gSGB__1235|sSGB__1614	FALSE	FALSE
0.443856	0.00557675	0.860556	0.00127943	1.916e-06	-0.00065603	k__Bacteria|p__Bacteroidetes|c__Bacteroidia|o__Bacteroidales|f__Prevotellaceae|g__unknown|s__unknown|fSGB__579|gSGB__1251|sSGB__1676	FALSE	FALSE
0.447389	0.00553362	0.965455	-0.000315432	7.36966e-05	-0.00629517	k__unknown|p__unknown|c__unknown|o__unknown|f__unknown|g__unknown|s__unknown|fSGB__668|gSGB__1663|sSGB__2279	FALSE	FALSE
0.448118	-0.00552473	0.132522	-0.0109554	0	-0.00940764	k__Bacteria|p__Proteobacteria|c__Deltaproteobacteria|o__Myxococcales|f__Myxococcaceae|g__unknown|s__unknown|fSGB__2873|gSGB__9171|sSGB__14109	FALSE	FALSE
0.454528	0.00544704	0.559493	-0.00425046	0	0.00609551	k__unknown|p__unknown|c__unknown|o__unknown|f__unknown|g__unknown|s__unknown|fSGB__1311|gSGB__3140|sSGB__4153	FALSE	FALSE
0.45593	-0.00543012	0.0749103	0.0129711	0	0.250237	k__Bacteria|p__Actinobacteria|c__Coriobacteriia|o__Coriobacteriales|f__Coriobacteriaceae|g__Collinsella|s__unknown|fSGB__2991|gSGB__9395|sSGB__14416	FALSE	FALSE
0.457001	-0.00541723	0.74913	-0.00232909	4.69847e-06	-0.00226772	k__unknown|p__unknown|c__unknown|o__unknown|f__unknown|g__unknown|s__unknown|fSGB__3048|gSGB__9561|sSGB__14972	FALSE	FALSE
0.458397	0.00540044	0.504779	0.00485785	4.70371e-06	0.0270946	k__Bacteria|p__Bacteroidetes|c__Bacteroidia|o__Bacteroidales|f__Bacteroidaceae|g__unknown|s__unknown|fSGB__634|gSGB__1507|sSGB__2087	FALSE	FALSE
0.463123	-0.0053438	1.43511e-05	-0.03159	7.72957e-05	0.00207066	k__Bacteria|p__Firmicutes|c__Clostridia|o__Clostridiales|f__Clostridiaceae|g__Clostridium|s__Clostridium_sp_CAG_307|fSGB__1789|gSGB__4754|sSGB__6584	FALSE	TRUE
0.466848	0.0052994	0.632643	0.00348147	0	-0.00688224	k__Bacteria|p__Candidatus_Melainabacteria|c__Candidatus_Melainabacteria_unclassified|o__Candidatus_Melainabacteria_unclassified|f__Candidatus_Melainabacteria_unclassified|g__unknown|s__unknown|fSGB__2107|gSGB__6016|sSGB__8648	FALSE	FALSE
0.468202	-0.00528331	0.729992	0.00251372	2.65461e-05	-0.0423458	k__Bacteria|p__Firmicutes|c__Clostridia|o__Clostridiales|f__Lachnospiraceae|g__unknown|s__unknown|fSGB__1417|gSGB__3463|sSGB__4621	FALSE	FALSE
0.469567	0.00526711	0.180564	0.00975222	8.91955e-06	0.00736251	k__Bacteria|p__Firmicutes|c__Erysipelotrichia|o__Erysipelotrichales|f__Erysipelotrichaceae|g__Holdemanella|s__unknown|fSGB__1833|gSGB__4877|sSGB__6816	FALSE	FALSE
0.471054	-0.0052495	0.212447	-0.00908107	6.57113e-06	-0.0935303	k__Bacteria|p__Firmicutes|c__Clostridia|o__Clostridiales|f__Lachnospiraceae|g__unknown|s__unknown|fSGB__1414|gSGB__3429|sSGB__4569	FALSE	FALSE
0.474344	0.00521064	0.125248	0.0111657	9.5596e-05	-0.00380571	k__Bacteria|p__Firmicutes|c__Clostridia|o__Clostridiales|f__Ruminococcaceae|g__Ruminococcus|s__unknown|fSGB__1354|gSGB__3304|sSGB__4365	FALSE	FALSE
0.478181	-0.0051655	0.453914	-0.00545445	3.78669e-05	0.00293595	k__unknown|p__unknown|c__unknown|o__unknown|f__unknown|g__unknown|s__unknown|fSGB__2377|gSGB__6512|sSGB__9198	FALSE	FALSE
0.478856	0.00515757	0.905498	0.000864661	6.56813e-06	0.00474042	k__Bacteria|p__Candidatus_Melainabacteria|c__Candidatus_Melainabacteria_unclassified|o__Candidatus_Melainabacteria_unclassified|f__Candidatus_Melainabacteria_unclassified|g__unknown|s__unknown|fSGB__2107|gSGB__6001|sSGB__8624	FALSE	FALSE
0.484045	0.00509689	0.528222	0.00459371	0.000377044	0.00440637	k__Bacteria|p__Firmicutes|c__Clostridia|o__Clostridiales|f__Eubacteriaceae|g__Eubacterium|s__Eubacterium_sp_CAG_202|fSGB__1336|gSGB__3244|sSGB__4290	FALSE	FALSE
0.48408	-0.00509648	0.781234	-0.00202265	0.000119413	0.0344521	k__Bacteria|p__Firmicutes|c__Clostridia|o__Clostridiales|f__Clostridiales_unclassified|g__unknown|s__unknown|fSGB__3056|gSGB__9646|sSGB__15123	FALSE	FALSE
0.484794	-0.00508816	0.341812	-0.00692334	0	-0.00947981	k__unknown|p__unknown|c__unknown|o__unknown|f__unknown|g__unknown|s__unknown|fSGB__3040|gSGB__9543|sSGB__14949	FALSE	FALSE
0.487343	0.00505851	0.272556	0.00799105	7.70479e-06	0.00255711	k__Bacteria|p__Bacteroidetes|c__Bacteroidia|o__Bacteroidales|f__Bacteroidaceae|g__Bacteroides|s__unknown|fSGB__595|gSGB__1363|sSGB__1831	FALSE	FALSE
0.490943	0.00501676	0.192807	0.00948495	0.000177513	0.0151406	k__Bacteria|p__Firmicutes|c__Clostridia|o__Clostridiales|f__Clostridiales_unclassified|g__unknown|s__unknown|fSGB__3056|gSGB__9637|sSGB__15111	FALSE	FALSE
0.49132	-0.0050124	0.858444	-0.00129901	8.23364e-06	0.0110528	k__unknown|p__unknown|c__unknown|o__unknown|f__unknown|g__unknown|s__unknown|fSGB__2920|gSGB__9242|sSGB__14184	FALSE	FALSE
0.49425	0.00497856	0.902749	-0.000889939	6.78313e-05	0.00290304	k__Bacteria|p__Actinobacteria|c__Actinobacteria|o__Bifidobacteriales|f__Bifidobacteriaceae|g__Bifidobacterium|s__Bifidobacterium_animalis|fSGB__3150|gSGB__10640|sSGB__17278	FALSE	FALSE
0.494445	0.00497632	0.779152	0.00204241	3.7108e-05	0.018772	k__Bacteria|p__Firmicutes|c__Clostridia|o__Clostridiales|f__Clostridiaceae|g__Clostridium|s__unknown|fSGB__1780|gSGB__4723|sSGB__6541	FALSE	FALSE
0.495179	-0.00496786	0.416131	-0.00592236	0	0.0056812	k__unknown|p__unknown|c__unknown|o__unknown|f__unknown|g__unknown|s__unknown|fSGB__2378|gSGB__6520|sSGB__9209	FALSE	FALSE
0.496016	-0.00495822	0.447172	0.00553626	0	0.012242	k__Bacteria|p__Firmicutes|c__Clostridia|o__Clostridiales|f__Lachnospiraceae|g__unknown|s__unknown|fSGB__1440|gSGB__3538|sSGB__4728	FALSE	FALSE
0.496762	-0.00494964	0.689827	0.00290668	1.044e-05	0.00681173	k__Bacteria|p__Bacteroidetes|c__Bacteroidia|o__Bacteroidales|f__Prevotellaceae|g__unknown|s__unknown|fSGB__635|gSGB__1526|sSGB__2108	FALSE	FALSE
0.498318	0.00493176	0.862319	0.00126309	0	-0.0111013	k__unknown|p__unknown|c__unknown|o__unknown|f__unknown|g__unknown|s__unknown|fSGB__1347|gSGB__3289|sSGB__4343	FALSE	FALSE
0.500331	-0.00490868	0.837865	-0.00149034	7.1394e-05	0.0224233	k__Bacteria|p__Firmicutes|c__Clostridia|o__Clostridiales|f__Clostridiaceae|g__unknown|s__unknown|fSGB__1776|gSGB__4667|sSGB__6456	FALSE	FALSE
0.503414	-0.00487342	0.173956	-0.00990213	3.78959e-06	0.00597138	k__unknown|p__unknown|c__unknown|o__unknown|f__unknown|g__unknown|s__unknown|fSGB__1218|gSGB__2983|sSGB__3965	FALSE	FALSE
0.50525	0.00485248	0.829308	0.00157019	9.82165e-05	-0.0198754	k__Bacteria|p__Firmicutes|c__Clostridia|o__Clostridiales|f__Lachnospiraceae|g__unknown|s__unknown|fSGB__1442|gSGB__3548|sSGB__4744	FALSE	FALSE
0.509257	0.0048069	0.419305	0.00588213	0	-0.021326	k__Bacteria|p__Bacteroidetes|c__Bacteroidia|o__Bacteroidales|f__Prevotellaceae|g__Prevotella|s__unknown|fSGB__579|gSGB__1234|sSGB__1612	FALSE	FALSE
0.510811	0.00478928	0.0905076	0.0123281	0.00238854	0.00956987	k__Bacteria|p__Firmicutes|c__Firmicutes_unclassified|o__Firmicutes_unclassified|f__Firmicutes_unclassified|g__Firmicutes_unclassified|s__unknown|fSGB__3056|gSGB__9715|sSGB__15260	FALSE	FALSE
0.513577	-0.00475798	0.532595	-0.0045451	0	-0.00488208	k__Bacteria|p__Firmicutes|c__Clostridia|o__Clostridiales|f__Clostridiaceae|g__unknown|s__unknown|fSGB__1765|gSGB__4541|sSGB__6262	FALSE	FALSE
0.5142	-0.00475095	0.708339	0.00272458	1.32512e-05	-0.0166837	k__Bacteria|p__Firmicutes|c__Clostridia|o__Clostridiales|f__Ruminococcaceae|g__unknown|s__unknown|fSGB__3058|gSGB__9724|sSGB__15278	FALSE	FALSE
0.514753	-0.0047447	0.049399	-0.0143119	0.000128506	0.00170678	k__Bacteria|p__Firmicutes|c__Clostridia|o__Clostridiales|f__Clostridiaceae|g__Clostridium|s__Clostridium_sp_CAG_302|fSGB__1776|gSGB__4683|sSGB__6473	FALSE	FALSE
0.515545	0.00473576	0.0497075	0.0142925	5.38106e-05	-0.0051187	k__Bacteria|p__Firmicutes|c__Clostridia|o__Clostridiales|f__Clostridiaceae|g__Clostridium|s__Clostridium_sp_CAG_299|fSGB__1438|gSGB__3523|sSGB__4703	FALSE	FALSE
0.516573	-0.00472418	0.438543	-0.005642	2.85134e-06	0.00995241	k__Bacteria|p__Firmicutes|c__Clostridia|o__Clostridiales|f__Clostridiaceae|g__unknown|s__unknown|fSGB__1765|gSGB__4550|sSGB__6272	FALSE	FALSE
0.517321	-0.00471576	0.552672	-0.0043245	0	-0.0177896	k__unknown|p__unknown|c__unknown|o__unknown|f__unknown|g__unknown|s__unknown|fSGB__2890|gSGB__9200|sSGB__14139	FALSE	FALSE
0.520328	-0.00468196	0.43137	0.0057308	0.000418376	0.00855413	k__Bacteria|p__Firmicutes|c__Clostridia|o__Clostridiales|f__Clostridiales_unclassified|g__Flavonifractor|s__Flavonifractor_sp|fSGB__3056|gSGB__9659|sSGB__15143	FALSE	FALSE
0.522333	-0.00465948	0.0675748	-0.013312	0.000497829	0.00218899	k__Bacteria|p__Firmicutes|c__Clostridia|o__Clostridiales|f__Clostridiales_unclassified|g__unknown|s__unknown|fSGB__3056|gSGB__9691|sSGB__15198	FALSE	FALSE
0.525747	0.00462131	0.526636	0.00461139	2.23123e-05	0.0102852	k__Bacteria|p__Bacteroidetes|c__Bacteroidia|o__Bacteroidales|f__Prevotellaceae|g__unknown|s__unknown|fSGB__579|gSGB__1247|sSGB__1668	FALSE	FALSE
0.533951	-0.00453008	0.133877	-0.0109172	7.6337e-06	-0.00926991	k__Bacteria|p__Firmicutes|c__Clostridia|o__Clostridiales|f__Lachnospiraceae|g__unknown|s__unknown|fSGB__1454|gSGB__3643|sSGB__4948	FALSE	FALSE
0.537883	-0.00448661	0.583009	-0.00399847	4.31214e-06	0.0135204	k__Archaea|p__Euryarchaeota|c__Thermoplasmata|o__Methanomassiliicoccales|f__Methanomassiliicoccaceae|g__Methanomassiliicoccus|s__Candidatus_Methanomassiliicoccus_intestinalis|fSGB__114|gSGB__261|sSGB__363	FALSE	FALSE
0.538086	-0.00448437	0.267331	0.0080787	0.000188322	0.00153397	k__Bacteria|p__Bacteroidetes|c__Bacteroidia|o__Bacteroidales|f__Bacteroidaceae|g__Bacteroides|s__unknown|fSGB__595|gSGB__1376|sSGB__1865	FALSE	FALSE
0.538632	-0.00447834	0.0887635	-0.0123954	0	-0.0148024	k__Bacteria|p__Bacteroidetes|c__Bacteroidia|o__Bacteroidales|f__Bacteroidaceae|g__Bacteroides|s__Bacteroides_sp_CAG_661|fSGB__595|gSGB__1357|sSGB__1824	FALSE	FALSE
0.538655	0.00447809	0.645984	0.00334556	0	0.0180272	k__Bacteria|p__Firmicutes|c__Clostridia|o__Clostridiales|f__Clostridiales_unclassified|g__unknown|s__unknown|fSGB__3056|gSGB__9688|sSGB__15193	FALSE	FALSE
0.540027	-0.00446297	0.421	-0.00586071	0	0.0165443	k__unknown|p__unknown|c__unknown|o__unknown|f__unknown|g__unknown|s__unknown|fSGB__1379|gSGB__3360|sSGB__4444	FALSE	FALSE
0.542861	0.0044318	0.924917	-0.000686386	0.00360557	0.0172078	k__Bacteria|p__Firmicutes|c__Clostridia|o__Clostridiales|f__Eubacteriaceae|g__unknown|s__unknown|fSGB__1455|gSGB__3653|sSGB__4964	FALSE	FALSE
0.543623	-0.00442343	0.250033	-0.00837758	0	-0.0835106	k__Bacteria|p__Firmicutes|c__Clostridia|o__Clostridiales|f__Clostridiales_unclassified|g__unknown|s__unknown|fSGB__3056|gSGB__9641|sSGB__15117	FALSE	FALSE
0.545292	-0.00440512	0.287948	-0.00773935	2.93438e-05	-0.0182262	k__unknown|p__unknown|c__unknown|o__unknown|f__unknown|g__unknown|s__unknown|fSGB__2378|gSGB__6522|sSGB__9214	FALSE	FALSE
0.546405	-0.00439294	0.00038353	-0.0258598	0.000950652	0.00108458	k__Bacteria|p__Firmicutes|c__Firmicutes_unclassified|o__Firmicutes_unclassified|f__Firmicutes_unclassified|g__Firmicutes_unclassified|s__Firmicutes_bacterium_CAG_227|fSGB__1447|gSGB__3578|sSGB__4788	FALSE	TRUE
0.548593	0.004369	0.433117	0.0057091	0.000554995	-0.0146696	k__unknown|p__unknown|c__unknown|o__unknown|f__unknown|g__unknown|s__unknown|fSGB__3012|gSGB__9479|sSGB__14874	FALSE	FALSE
0.550614	-0.00434693	2.65938e-05	-0.0305887	0.00312232	0.00255157	k__Bacteria|p__Firmicutes|c__Clostridia|o__Clostridiales|f__Clostridiales_unclassified|g__unknown|s__unknown|fSGB__3056|gSGB__9615|sSGB__15054	FALSE	TRUE
0.55285	0.00432256	0.497493	-0.00494123	0.000336164	-0.00492301	k__Bacteria|p__Bacteroidetes|c__Bacteroidia|o__Bacteroidales|f__Odoribacteraceae|g__Butyricimonas|s__unknown|fSGB__588|gSGB__1330|sSGB__1782	FALSE	FALSE
0.555204	0.00429697	0.412497	0.00596865	0.000302002	0.00246819	k__Bacteria|p__Proteobacteria|c__Alphaproteobacteria|o__Rhodospirillales|f__Rhodospirillaceae|g__Azospirillum|s__Azospirillum_sp_CAG_239|fSGB__2404|gSGB__6612|sSGB__9346	FALSE	FALSE
0.556586	0.00428197	0.668627	0.00311747	3.79447e-05	0.0368965	k__Bacteria|p__Actinobacteria|c__Coriobacteriia|o__Eggerthellales|f__Eggerthellaceae|g__unknown|s__unknown|fSGB__2987|gSGB__9353|sSGB__14325	FALSE	FALSE
0.557951	-0.00426716	0.524119	-0.00463949	0	-0.0068859	k__Bacteria|p__Firmicutes|c__Clostridia|o__Clostridiales|f__Clostridiaceae|g__unknown|s__unknown|fSGB__1776|gSGB__4675|sSGB__6464	FALSE	FALSE
0.561851	-0.00422497	0.360974	-0.00665329	4.00197e-05	0.0322603	k__Bacteria|p__Firmicutes|c__Clostridia|o__Clostridiales|f__Lachnospiraceae|g__Coprococcus|s__unknown|fSGB__1480|gSGB__3759|sSGB__5119	FALSE	FALSE
0.562379	-0.00421927	0.0893213	-0.0123737	0.000150324	-0.000594798	k__Bacteria|p__Firmicutes|c__Clostridia|o__Clostridiales|f__Lachnospiraceae|g__Coprococcus|s__Coprococcus_eutactus|fSGB__1480|gSGB__3759|sSGB__5118	FALSE	FALSE
0.564659	-0.00419468	0.798654	0.00185788	1.55546e-05	0.00171679	k__Bacteria|p__Bacteroidetes|c__Bacteroidia|o__Bacteroidales|f__Prevotellaceae|g__unknown|s__unknown|fSGB__641|gSGB__1568|sSGB__2155	FALSE	FALSE
0.566503	0.00417483	0.993208	6.2001e-05	0	0.0537501	k__unknown|p__unknown|c__unknown|o__unknown|f__unknown|g__unknown|s__unknown|fSGB__3040|gSGB__9544|sSGB__14950	FALSE	FALSE
0.569582	0.00414174	0.151115	-0.0104556	0.000129808	0.00279293	k__Bacteria|p__Firmicutes|c__Clostridia|o__Clostridiales|f__Clostridiales_unclassified|g__unknown|s__unknown|fSGB__3056|gSGB__9595|sSGB__15019	FALSE	FALSE
0.570217	0.00413493	0.0122589	0.0182402	7.21497e-05	-0.00473296	k__Bacteria|p__Firmicutes|c__Clostridia|o__Clostridiales|f__Clostridiales_unclassified|g__unknown|s__unknown|fSGB__3056|gSGB__9634|sSGB__15095	FALSE	TRUE
0.574304	-0.00409118	0.232067	-0.00870372	0	0.00715444	k__unknown|p__unknown|c__unknown|o__unknown|f__unknown|g__unknown|s__unknown|fSGB__2919|gSGB__9241|sSGB__14183	FALSE	FALSE
0.575595	-0.00407738	0.495243	0.00496712	0	0.0628276	k__Bacteria|p__Actinobacteria|c__Coriobacteriia|o__Coriobacteriales|f__Coriobacteriaceae|g__Collinsella|s__unknown|fSGB__2991|gSGB__9395|sSGB__14406	FALSE	FALSE
0.577027	-0.0040621	0.129891	-0.0110304	0.000330743	0.0065442	k__Bacteria|p__Firmicutes|c__Clostridia|o__Clostridiales|f__Clostridiaceae|g__unknown|s__unknown|fSGB__2932|gSGB__9258|sSGB__14205	FALSE	FALSE
0.579136	-0.00403964	0.343292	-0.00690214	2.01573e-05	0.0105644	k__Bacteria|p__Firmicutes|c__Clostridia|o__Clostridiales|f__Clostridiaceae|g__unknown|s__unknown|fSGB__1765|gSGB__4572|sSGB__6322	FALSE	FALSE
0.579466	0.00403612	0.756286	0.00226045	6.34836e-06	-0.0291585	k__Bacteria|p__Firmicutes|c__Clostridia|o__Clostridiales|f__Lachnospiraceae|g__Blautia|s__Blautia_hydrogenotrophica|fSGB__1430|gSGB__3501|sSGB__4677	FALSE	FALSE
0.582422	-0.0040047	0.724796	-0.00256412	6.04272e-05	0.00415608	k__Bacteria|p__Bacteroidetes|c__Bacteroidia|o__Bacteroidales|f__Bacteroidaceae|g__Bacteroides|s__Bacteroides_fragilis|fSGB__595|gSGB__1371|sSGB__1853	FALSE	FALSE
0.582611	-0.00400269	0.362038	-0.00663855	0	0.0313811	k__Bacteria|p__Actinobacteria|c__Coriobacteriia|o__Eggerthellales|f__Eggerthellaceae|g__Eggerthella|s__unknown|fSGB__2987|gSGB__9352|sSGB__14321	FALSE	FALSE
0.585063	-0.00397668	0.372037	-0.00650146	0	0.00675683	k__Bacteria|p__Firmicutes|c__Erysipelotrichia|o__Erysipelotrichales|f__Erysipelotrichaceae|g__Coprobacillus|s__Coprobacillus_sp_CAG_605|fSGB__1778|gSGB__4706|sSGB__6513	FALSE	FALSE
0.585853	-0.00396831	0.110704	-0.0116167	0	-0.0034598	k__Bacteria|p__Firmicutes|c__Clostridia|o__Clostridiales|f__Clostridiaceae|g__unknown|s__unknown|fSGB__1776|gSGB__4658|sSGB__6445	FALSE	FALSE
0.586065	-0.00396608	0.694063	-0.00286485	0.000190165	-0.000252453	k__Bacteria|p__Proteobacteria|c__Alphaproteobacteria|o__Rhodospirillales|f__Rhodospirillaceae|g__Azospirillum|s__Azospirillum_sp_CAG_260|fSGB__2404|gSGB__6613|sSGB__9347	FALSE	FALSE
0.586447	-0.00396203	0.0788499	-0.0127991	3.38631e-05	-0.0262429	k__Bacteria|p__Firmicutes|c__Erysipelotrichia|o__Erysipelotrichales|f__Erysipelotrichaceae|g__Turicibacter|s__Turicibacter_sanguinis|fSGB__1845|gSGB__4896|sSGB__6846	FALSE	FALSE
0.586542	0.00396102	0.761184	0.00221358	5.40404e-06	-0.0213047	k__Bacteria|p__Proteobacteria|c__Gammaproteobacteria|o__Pasteurellales|f__Pasteurellaceae|g__Haemophilus|s__Haemophilus_sputorum|fSGB__2477|gSGB__6806|sSGB__9631	FALSE	FALSE
0.586789	0.00395841	0.982796	-0.000157057	3.85994e-05	-0.00402392	k__unknown|p__unknown|c__unknown|o__unknown|f__unknown|g__unknown|s__unknown|fSGB__2378|gSGB__6519|sSGB__9208	FALSE	FALSE
0.588961	0.00393544	0.398919	0.00614378	0	0.00700455	k__Bacteria|p__Firmicutes|c__Clostridia|o__Clostridiales|f__Clostridiaceae|g__unknown|s__unknown|fSGB__1765|gSGB__4570|sSGB__6313	FALSE	FALSE
0.590949	-0.00391447	0.197941	-0.00937659	5.9733e-05	0.00968374	k__unknown|p__unknown|c__unknown|o__unknown|f__unknown|g__unknown|s__unknown|fSGB__1448|gSGB__3585|sSGB__4803	FALSE	FALSE
0.594958	-0.00387226	0.0731721	-0.0130493	6.91787e-06	-0.00756593	k__Bacteria|p__Bacteroidetes|c__Bacteroidia|o__Bacteroidales|f__Prevotellaceae|g__unknown|s__unknown|fSGB__635|gSGB__1550|sSGB__2135	FALSE	FALSE
0.600618	0.00381287	7.60068e-06	0.0325923	0.000600734	0.0198853	k__Bacteria|p__Firmicutes|c__Clostridia|o__Clostridiales|f__Lachnospiraceae|g__Dorea|s__Dorea_sp_CAG_105|fSGB__1414|gSGB__3431|sSGB__4571	FALSE	TRUE
0.601886	-0.0037996	0.637728	-0.00342952	0.00071407	0.00123293	k__Bacteria|p__Firmicutes|c__Clostridia|o__Clostridiales|f__Lachnospiraceae|g__Blautia|s__Blautia_sp|fSGB__1449|gSGB__3592|sSGB__4816	FALSE	FALSE
0.606326	0.00375324	0.919889	0.000732506	0	-0.0134202	k__Bacteria|p__Firmicutes|c__Clostridia|o__Clostridiales|f__Clostridiales_unclassified|g__unknown|s__unknown|fSGB__3056|gSGB__9676|sSGB__15177	FALSE	FALSE
0.608373	0.00373192	0.339239	0.00696033	2.89083e-05	-0.00730013	k__unknown|p__unknown|c__unknown|o__unknown|f__unknown|g__unknown|s__unknown|fSGB__667|gSGB__1661|sSGB__2275	FALSE	FALSE
0.615792	0.0036549	0.15503	0.0103565	0.000134764	0.000467132	k__Bacteria|p__Proteobacteria|c__Alphaproteobacteria|o__Rhodospirillales|f__Rhodospirillaceae|g__unknown|s__unknown|fSGB__2404|gSGB__6610|sSGB__9344	FALSE	FALSE
0.618007	0.00363199	0.691731	0.00288787	6.99574e-06	0.000706612	k__Bacteria|p__Bacteroidetes|c__Bacteroidia|o__Bacteroidales|f__Prevotellaceae|g__Prevotella|s__Prevotella_sp_109|fSGB__577|gSGB__1220|sSGB__1588	FALSE	FALSE
0.619578	0.00361576	0.363899	0.00661286	0	0.0129699	k__Bacteria|p__Bacteroidetes|c__Bacteroidia|o__Bacteroidales|f__Prevotellaceae|g__unknown|s__unknown|fSGB__635|gSGB__1521|sSGB__2103	FALSE	FALSE
0.620092	0.00361046	0.702514	0.00278169	0	-0.0047316	k__unknown|p__unknown|c__unknown|o__unknown|f__unknown|g__unknown|s__unknown|fSGB__3009|gSGB__9474|sSGB__14868	FALSE	FALSE
0.623144	0.00357899	0.554955	0.00429968	7.64669e-05	0.00240117	k__Bacteria|p__Firmicutes|c__Clostridia|o__Clostridiales|f__Clostridiaceae|g__Clostridium|s__Clostridium_sp_CAG_452|fSGB__1765|gSGB__4559|sSGB__6293	FALSE	FALSE
0.623352	0.00357684	0.470726	-0.00525338	4.67968e-06	0.0119476	k__Bacteria|p__Firmicutes|c__Clostridia|o__Clostridiales|f__Clostridiaceae|g__Clostridium|s__unknown|fSGB__1421|gSGB__3485|sSGB__4657	FALSE	FALSE
0.624743	-0.00356253	0.0445633	-0.0146295	1.15032e-05	0.00197368	k__Bacteria|p__Firmicutes|c__Clostridia|o__Clostridiales|f__Eubacteriaceae|g__Eubacterium|s__Eubacterium_sp_CAG_603|fSGB__1472|gSGB__3728|sSGB__5058	FALSE	FALSE
0.626298	0.00354654	0.591781	0.0039057	0	0.0354326	k__Bacteria|p__Firmicutes|c__Clostridia|o__Clostridiales|f__Ruminococcaceae|g__unknown|s__unknown|fSGB__3020|gSGB__9495|sSGB__14892	FALSE	FALSE
0.628344	0.00352553	0.645449	-0.00335098	3.90992e-05	0.00896722	k__unknown|p__unknown|c__unknown|o__unknown|f__unknown|g__unknown|s__unknown|fSGB__3069|gSGB__9762|sSGB__15377	FALSE	FALSE
0.633876	-0.00346886	0.416413	-0.00591878	7.25501e-05	-0.00218514	k__Bacteria|p__Firmicutes|c__Clostridia|o__Clostridiales|f__Lachnospiraceae|g__Roseburia|s__unknown|fSGB__1454|gSGB__3633|sSGB__4924	FALSE	FALSE
0.642476	-0.00338118	0.168387	-0.0100318	3.70625e-05	-0.000527611	k__Bacteria|p__Firmicutes|c__Firmicutes_unclassified|o__Firmicutes_unclassified|f__Firmicutes_unclassified|g__Firmicutes_unclassified|s__Firmicutes_bacterium_CAG_272|fSGB__2950|gSGB__9291|sSGB__14248	FALSE	FALSE
0.64598	0.00334559	0.152433	0.010422	0.000161771	0.00250347	k__Bacteria|p__Firmicutes|c__Clostridia|o__Clostridiales|f__Eubacteriaceae|g__Eubacterium|s__Eubacterium_sp_CAG_161|fSGB__1472|gSGB__3719|sSGB__5042	FALSE	FALSE
0.647147	-0.00333376	0.600865	-0.00381028	4.32822e-05	0.000705683	k__Bacteria|p__Bacteroidetes|c__Bacteroidia|o__Bacteroidales|f__Prevotellaceae|g__Prevotella|s__unknown|fSGB__579|gSGB__1238|sSGB__1653	FALSE	FALSE
0.650357	-0.00330126	0.168877	0.0100202	0.00154271	0.0058477	k__Bacteria|p__Bacteroidetes|c__Bacteroidia|o__Bacteroidales|f__Rikenellaceae|g__Alistipes|s__Alistipes_finegoldii|fSGB__673|gSGB__1676|sSGB__2301	FALSE	FALSE
0.65156	0.00328909	0.357813	0.0066972	0.000125955	-0.00584723	k__Bacteria|p__Proteobacteria|c__Gammaproteobacteria|o__Aeromonadales|f__Succinivibrionaceae|g__Succinatimonas|s__Succinatimonas_sp_CAG_777|fSGB__1062|gSGB__2734|sSGB__3677	FALSE	FALSE
0.658876	-0.00321531	0.485962	-0.00507456	2.67358e-05	-0.00832826	k__Bacteria|p__Firmicutes|c__Clostridia|o__Clostridiales|f__Lachnospiraceae|g__Roseburia|s__unknown|fSGB__1454|gSGB__3644|sSGB__4950	FALSE	FALSE
0.659763	0.00320639	0.826679	-0.00159477	0	-0.0214473	k__Bacteria|p__Proteobacteria|c__Gammaproteobacteria|o__Enterobacterales|f__Hafniaceae|g__Hafnia|s__Hafnia_alvei|fSGB__2483|gSGB__7021|sSGB__10209	FALSE	FALSE
0.661498	0.00318895	0.48536	0.00508157	4.67006e-06	-0.0318759	k__Bacteria|p__Bacteroidetes|c__Bacteroidia|o__Bacteroidales|f__Porphyromonadaceae|g__Sanguibacteroides|s__unknown|fSGB__588|gSGB__1326|sSGB__1777	FALSE	FALSE
0.66332	-0.00317065	0.766904	-0.00215896	4.37698e-05	-0.0387061	k__Bacteria|p__Firmicutes|c__Clostridia|o__Clostridiales|f__Clostridiaceae|g__Clostridium|s__Clostridium_sp|fSGB__1254|gSGB__3043|sSGB__4041	FALSE	FALSE
0.664104	-0.00316279	0.204038	0.00925053	0.000491724	0.00363549	k__Bacteria|p__Actinobacteria|c__Actinobacteria|o__Bifidobacteriales|f__Bifidobacteriaceae|g__Bifidobacterium|s__Bifidobacterium_bifidum|fSGB__3150|gSGB__10628|sSGB__17256	FALSE	FALSE
0.666844	0.00313533	0.0824533	0.0126478	2.64268e-05	-0.00199256	k__Bacteria|p__Bacteroidetes|c__Bacteroidia|o__Bacteroidales|f__Prevotellaceae|g__Prevotella|s__Prevotella_sp_CAG_592|fSGB__579|gSGB__1242|sSGB__1662	FALSE	FALSE
0.670789	0.00309587	0.786131	0.00197623	8.13778e-07	-0.00412419	k__Bacteria|p__Bacteroidetes|c__Bacteroidia|o__Bacteroidales|f__Prevotellaceae|g__Prevotella|s__Prevotella_sp_CAG_1092|fSGB__579|gSGB__1239|sSGB__1657	FALSE	FALSE
0.681499	0.00298918	0.0406963	-0.0149052	0.000180509	0.00108509	k__Bacteria|p__Firmicutes|c__Clostridia|o__Clostridiales|f__Ruminococcaceae|g__Ruminiclostridium|s__unknown|fSGB__1326|gSGB__3177|sSGB__4197	FALSE	FALSE
0.683543	0.0029689	0.930854	0.00063197	0	0.000121838	k__Bacteria|p__Firmicutes|c__Clostridia|o__Clostridiales|f__Clostridiales_unclassified|g__unknown|s__unknown|fSGB__3056|gSGB__9607|sSGB__15040	FALSE	FALSE
0.685055	0.00295391	0.855496	0.00132636	0.000205526	0.000671312	k__Bacteria|p__Bacteroidetes|c__Bacteroidia|o__Bacteroidales|f__Prevotellaceae|g__Prevotella|s__Prevotella_sp_CAG_5226|fSGB__553|gSGB__1150|sSGB__1477	FALSE	FALSE
0.687858	0.00292615	0.918008	0.000749767	1.81032e-05	0.000913792	k__Bacteria|p__Bacteroidetes|c__Bacteroidia|o__Bacteroidales|f__Prevotellaceae|g__unknown|s__unknown|fSGB__579|gSGB__1250|sSGB__1672	FALSE	FALSE
0.692394	0.00288132	0.493881	-0.00498281	9.46925e-06	-0.0166439	k__Bacteria|p__Firmicutes|c__Clostridia|o__Clostridiales|f__Clostridiales_unclassified|g__unknown|s__unknown|fSGB__3056|gSGB__9606|sSGB__15038	FALSE	FALSE
0.693853	-0.00286693	0.0920419	-0.0122699	0.000297102	-0.00358965	k__Bacteria|p__Bacteroidetes|c__Bacteroidia|o__Bacteroidales|f__Bacteroidaceae|g__Bacteroides|s__Bacteroides_coprocola|fSGB__595|gSGB__1386|sSGB__1891	FALSE	FALSE
0.705232	0.00275502	0.00732325	0.0195303	0.000120133	0.0249073	k__Bacteria|p__Firmicutes|c__Negativicutes|o__Veillonellales|f__Veillonellaceae|g__unknown|s__unknown|fSGB__1711|gSGB__4287|sSGB__5851	FALSE	TRUE
0.707288	-0.00273487	0.481069	-0.00513165	7.12343e-06	-0.00615238	k__unknown|p__unknown|c__unknown|o__unknown|f__unknown|g__unknown|s__unknown|fSGB__2163|gSGB__6124|sSGB__8770	FALSE	FALSE
0.708048	0.00272743	0.268847	-0.00805315	4.42727e-06	0.00700299	k__Bacteria|p__Firmicutes|c__Clostridia|o__Clostridiales|f__Clostridiaceae|g__unknown|s__unknown|fSGB__2833|gSGB__9056|sSGB__13965	FALSE	FALSE
0.713283	0.00267624	0.736933	0.00244658	7.78346e-05	0.00871288	k__Bacteria|p__Firmicutes|c__Clostridia|o__Clostridiales|f__Lachnospiraceae|g__unknown|s__unknown|fSGB__1447|gSGB__3582|sSGB__4798	FALSE	FALSE
0.719357	-0.00261701	0.263084	-0.00815081	2.65437e-05	0.0116967	k__Bacteria|p__Firmicutes|c__Clostridia|o__Clostridiales|f__Lachnospiraceae|g__Roseburia|s__unknown|fSGB__1454|gSGB__3644|sSGB__4949	FALSE	FALSE
0.722566	0.00258579	0.349967	0.00680727	0.000127324	-0.000509002	k__Bacteria|p__Bacteroidetes|c__Bacteroidia|o__Bacteroidales|f__Bacteroidaceae|g__Bacteroides|s__unknown|fSGB__595|gSGB__1369|sSGB__1842	FALSE	FALSE
0.726131	0.00255116	0.684444	0.00295997	0	-0.0118421	k__unknown|p__unknown|c__unknown|o__unknown|f__unknown|g__unknown|s__unknown|fSGB__576|gSGB__1215|sSGB__1581	FALSE	FALSE
0.729265	0.00252077	0.45063	0.00549422	7.06632e-05	0.00191277	k__Bacteria|p__Actinobacteria|c__Coriobacteriia|o__Coriobacteriales|f__Coriobacteriaceae|g__Collinsella|s__Collinsella_sp_CAG_289|fSGB__2991|gSGB__9393|sSGB__14397	FALSE	FALSE
0.732498	0.00248946	0.000432191	0.0256301	0.00246065	0.00672476	k__Bacteria|p__Firmicutes|c__Clostridia|o__Clostridiales|f__Clostridiaceae|g__Clostridium|s__Clostridium_sp_CAG_7|fSGB__1442|gSGB__3552|sSGB__4749	FALSE	TRUE
0.733992	0.002475	0.881634	-0.00108446	5.75009e-06	0.00272704	k__Bacteria|p__Bacteroidetes|c__Bacteroidia|o__Bacteroidales|f__Barnesiellaceae|g__unknown|s__unknown|fSGB__605|gSGB__1425|sSGB__1964	FALSE	FALSE
0.735249	0.00246284	0.902789	-0.000889567	1.90958e-05	0.0152828	k__unknown|p__unknown|c__unknown|o__unknown|f__unknown|g__unknown|s__unknown|fSGB__1320|gSGB__3160|sSGB__4174	FALSE	FALSE
0.738232	0.00243404	0.664988	-0.00315393	0.00021228	-0.00666746	k__unknown|p__unknown|c__unknown|o__unknown|f__unknown|g__unknown|s__unknown|fSGB__2345|gSGB__6470|sSGB__9153	FALSE	FALSE
0.738983	0.00242679	0.446737	0.00554156	1.49933e-05	0.0133357	k__Bacteria|p__Proteobacteria|c__Alphaproteobacteria|o__Rhodospirillales|f__Acetobacteraceae|g__unknown|s__unknown|fSGB__2401|gSGB__6585|sSGB__9306	FALSE	FALSE
0.739145	0.00242523	0.125382	0.0111618	0.0052244	0.00951738	k__Bacteria|p__Firmicutes|c__Firmicutes_unclassified|o__Firmicutes_unclassified|f__Firmicutes_unclassified|g__Firmicutes_unclassified|s__unknown|fSGB__3056|gSGB__9715|sSGB__15266	FALSE	FALSE
0.743037	-0.0023877	0.286703	-0.00775935	0	0.00582573	k__unknown|p__unknown|c__unknown|o__unknown|f__unknown|g__unknown|s__unknown|fSGB__3040|gSGB__9542|sSGB__14947	FALSE	FALSE
0.744231	-0.00237621	0.644828	-0.00335728	0	0.0121261	k__unknown|p__unknown|c__unknown|o__unknown|f__unknown|g__unknown|s__unknown|fSGB__2117|gSGB__6039|sSGB__8674	FALSE	FALSE
0.747829	-0.0023416	0.266384	-0.00809471	2.86005e-06	0.00588386	k__unknown|p__unknown|c__unknown|o__unknown|f__unknown|g__unknown|s__unknown|fSGB__2834|gSGB__9061|sSGB__13978	FALSE	FALSE
0.750757	-0.00231347	0.851775	-0.00136091	0	-0.00582988	k__Bacteria|p__Bacteroidetes|c__Bacteroidia|o__Bacteroidales|f__Bacteroidaceae|g__Bacteroides|s__Bacteroides_fluxus|fSGB__595|gSGB__1365|sSGB__1835	FALSE	FALSE
0.752108	-0.0023005	0.0362644	-0.0152499	0.000130116	0.0112741	k__Bacteria|p__Firmicutes|c__Firmicutes_unclassified|o__Firmicutes_unclassified|f__Firmicutes_unclassified|g__Firmicutes_unclassified|s__Firmicutes_bacterium_CAG_449|fSGB__1800|gSGB__4773|sSGB__6607	FALSE	FALSE
0.752327	0.0022984	0.565339	0.00418735	1.39479e-05	0.0475613	k__Bacteria|p__Firmicutes|c__Clostridia|o__Clostridiales|f__Clostridiaceae|g__unknown|s__unknown|fSGB__1439|gSGB__3532|sSGB__4720	FALSE	FALSE
0.754098	0.00228141	0.449867	0.00550347	0	0.00157004	k__unknown|p__unknown|c__unknown|o__unknown|f__unknown|g__unknown|s__unknown|fSGB__1311|gSGB__3133|sSGB__4146	FALSE	FALSE
0.754476	-0.00227779	0.453561	-0.00545872	0	-0.0085063	k__Bacteria|p__Firmicutes|c__Firmicutes_unclassified|o__Firmicutes_unclassified|f__Firmicutes_unclassified|g__Firmicutes_unclassified|s__Firmicutes_bacterium_CAG_555|fSGB__3056|gSGB__9673|sSGB__15172	FALSE	FALSE
0.757552	0.00224832	0.895604	-0.000955683	0	-0.00616459	k__Bacteria|p__Bacteroidetes|c__Bacteroidia|o__Bacteroidales|f__Prevotellaceae|g__unknown|s__unknown|fSGB__635|gSGB__1528|sSGB__2111	FALSE	FALSE
0.758397	0.00224024	0.532615	0.00454489	6.862e-05	0.00789618	k__Bacteria|p__Bacteroidetes|c__Bacteroidia|o__Bacteroidales|f__Odoribacteraceae|g__unknown|s__unknown|fSGB__588|gSGB__1329|sSGB__1781	FALSE	FALSE
0.767234	0.00215581	0.662403	0.00317985	2.02165e-06	-0.00699377	k__Bacteria|p__Firmicutes|c__Firmicutes_unclassified|o__Firmicutes_unclassified|f__Firmicutes_unclassified|g__Firmicutes_unclassified|s__unknown|fSGB__3056|gSGB__9635|sSGB__15102	FALSE	FALSE
0.769895	-0.00213044	0.179022	-0.00978683	1.01646e-05	-0.00226506	k__Bacteria|p__Proteobacteria|c__Alphaproteobacteria|o__Rhodospirillales|f__Acetobacteraceae|g__unknown|s__unknown|fSGB__2837|gSGB__9083|sSGB__14011	FALSE	FALSE
0.772569	-0.00210498	0.576283	-0.00407004	3.61729e-06	0.014136	k__unknown|p__unknown|c__unknown|o__unknown|f__unknown|g__unknown|s__unknown|fSGB__2831|gSGB__9048|sSGB__13952	FALSE	FALSE
0.773008	0.00210081	0.986946	0.000119164	4.37064e-05	-0.0460578	k__unknown|p__unknown|c__unknown|o__unknown|f__unknown|g__unknown|s__unknown|fSGB__3072|gSGB__9788|sSGB__15411	FALSE	FALSE
0.778582	0.00204782	0.32735	0.00713363	0.00386699	0.0107779	k__Bacteria|p__Firmicutes|c__Firmicutes_unclassified|o__Firmicutes_unclassified|f__Firmicutes_unclassified|g__Firmicutes_unclassified|s__unknown|fSGB__3056|gSGB__9715|sSGB__15267	FALSE	FALSE
0.780763	-0.00202712	0.0109317	-0.0185335	3.49425e-05	0.00196477	k__Bacteria|p__Firmicutes|c__Clostridia|o__Clostridiales|f__Lachnospiraceae|g__Butyrivibrio|s__Butyrivibrio_crossotus|fSGB__1475|gSGB__3732|sSGB__5065	FALSE	TRUE
0.781252	-0.00202248	0.770142	-0.00212809	8.19701e-05	-0.00775648	k__Bacteria|p__Firmicutes|c__Clostridia|o__Clostridiales|f__Lachnospiraceae|g__Blautia|s__unknown|fSGB__1449|gSGB__3599|sSGB__4834	FALSE	FALSE
0.781675	-0.00201846	0.196123	0.00941472	5.13104e-05	0.0376177	k__unknown|p__unknown|c__unknown|o__unknown|f__unknown|g__unknown|s__unknown|fSGB__1513|gSGB__3831|sSGB__5200	FALSE	FALSE
0.784714	0.00198965	0.601295	-0.00380578	1.14977e-05	0.0148879	k__Bacteria|p__Firmicutes|c__Clostridia|o__Clostridiales|f__Clostridiaceae|g__unknown|s__unknown|fSGB__1778|gSGB__4701|sSGB__6508	FALSE	FALSE
0.7884	-0.00195475	0.116452	-0.0114332	4.4359e-05	-0.00806006	k__Bacteria|p__Firmicutes|c__Clostridia|o__Clostridiales|f__Clostridiales_unclassified|g__unknown|s__unknown|fSGB__3056|gSGB__9690|sSGB__15195	FALSE	FALSE
0.795972	0.00188319	0.747848	-0.00234142	0	0.0104901	k__Bacteria|p__Firmicutes|c__Clostridia|o__Clostridiales|f__Clostridiaceae|g__unknown|s__unknown|fSGB__1765|gSGB__4613|sSGB__6388	FALSE	FALSE
0.803569	0.00181157	0.356506	0.00671543	4.31709e-06	0.00994086	k__Bacteria|p__Firmicutes|c__Clostridia|o__Clostridiales|f__Clostridiaceae|g__Clostridium|s__Clostridium_sp_CAG_798|fSGB__1765|gSGB__4567|sSGB__6307	FALSE	FALSE
0.804676	-0.00180116	0.487002	-0.00506246	0	-1.9619e-05	k__Bacteria|p__Firmicutes|c__Clostridia|o__Clostridiales|f__Clostridiaceae|g__unknown|s__unknown|fSGB__2932|gSGB__9257|sSGB__14203	FALSE	FALSE
0.807728	-0.00177245	0.998264	-1.58493e-05	0.000100256	0.00753488	k__Bacteria|p__Firmicutes|c__Clostridia|o__Clostridiales|f__Clostridiaceae|g__unknown|s__unknown|fSGB__1765|gSGB__4558|sSGB__6289	FALSE	FALSE
0.810387	-0.00174746	0.88835	-0.00102251	0	0.0354551	k__Bacteria|p__Firmicutes|c__Clostridia|o__Clostridiales|f__Lachnospiraceae|g__unknown|s__unknown|fSGB__1463|gSGB__3677|sSGB__4990	FALSE	FALSE
0.810565	0.00174578	0.248971	-0.0083964	0.000188922	0.0035021	k__Bacteria|p__Firmicutes|c__Firmicutes_unclassified|o__Firmicutes_unclassified|f__Firmicutes_unclassified|g__Firmicutes_unclassified|s__unknown|fSGB__3056|gSGB__9635|sSGB__15103	FALSE	FALSE
0.81728	0.00168276	0.575126	-0.00408239	0	0.0014657	k__Bacteria|p__Firmicutes|c__Clostridia|o__Clostridiales|f__Lachnospiraceae|g__Roseburia|s__unknown|fSGB__1451|gSGB__3612|sSGB__4881	FALSE	FALSE
0.81781	-0.00167779	0.204304	0.00924508	0.00170166	0.00972562	k__Bacteria|p__Proteobacteria|c__Deltaproteobacteria|o__Desulfovibrionales|f__Desulfovibrionaceae|g__Bilophila|s__unknown|fSGB__3078|gSGB__9816|sSGB__15451	FALSE	FALSE
0.818229	0.00167387	0.993795	5.66373e-05	2.99398e-06	0.00890629	k__Bacteria|p__Bacteroidetes|c__Bacteroidia|o__Bacteroidales|f__Prevotellaceae|g__unknown|s__unknown|fSGB__635|gSGB__1549|sSGB__2133	FALSE	FALSE
0.822639	0.00163256	0.403128	-0.00608911	3.00768e-05	0.00481548	k__Bacteria|p__Firmicutes|c__Clostridia|o__Clostridiales|f__Ruminococcaceae|g__Ruminiclostridium|s__unknown|fSGB__1326|gSGB__3177|sSGB__4196	FALSE	FALSE
0.827773	0.00158454	0.0788747	-0.012798	0	9.06582e-05	k__Bacteria|p__Firmicutes|c__Clostridia|o__Clostridiales|f__Clostridiaceae|g__Clostridium|s__unknown|fSGB__1765|gSGB__4571|sSGB__6320	FALSE	FALSE
0.829808	0.00156553	0.244066	-0.00848403	1.69709e-05	-0.00109805	k__Bacteria|p__Firmicutes|c__Clostridia|o__Clostridiales|f__Clostridiales_unclassified|g__unknown|s__unknown|fSGB__3056|gSGB__9696|sSGB__15212	FALSE	FALSE
0.83828	-0.00148647	0.801863	0.00182765	0	0.0254261	k__Bacteria|p__Actinobacteria|c__Coriobacteriia|o__Eggerthellales|f__Eggerthellaceae|g__unknown|s__unknown|fSGB__2993|gSGB__9420|sSGB__14786	FALSE	FALSE
0.839226	-0.00147765	0.61095	-0.00370512	2.59129e-06	0.00464281	k__Bacteria|p__Bacteroidetes|c__Bacteroidia|o__Bacteroidales|f__Rikenellaceae|g__unknown|s__unknown|fSGB__673|gSGB__1672|sSGB__2288	FALSE	FALSE
0.839479	0.0014753	0.240302	0.0085521	1.19962e-05	-0.00110593	k__Bacteria|p__Firmicutes|c__Clostridia|o__Clostridiales|f__Ruminococcaceae|g__unknown|s__unknown|fSGB__3057|gSGB__9719|sSGB__15273	FALSE	FALSE
0.840918	-0.00146189	0.426357	-0.00579337	0.000240416	-0.00428796	k__Bacteria|p__Firmicutes|c__Clostridia|o__Clostridiales|f__Lachnospiraceae|g__Roseburia|s__unknown|fSGB__1454|gSGB__3642|sSGB__4939	FALSE	FALSE
0.841069	-0.00146049	0.847108	0.00140429	0.000695109	-0.00231829	k__Bacteria|p__Firmicutes|c__Negativicutes|o__Veillonellales|f__Veillonellaceae|g__Dialister|s__Dialister_sp_CAG_486|fSGB__1706|gSGB__4266|sSGB__5809	FALSE	FALSE
0.843372	-0.00143904	0.169366	-0.0100088	4.51073e-05	-0.0088112	k__Bacteria|p__Firmicutes|c__Clostridia|o__Clostridiales|f__Clostridiales_unclassified|g__unknown|s__unknown|fSGB__3056|gSGB__9593|sSGB__15015	FALSE	FALSE
0.845653	-0.00141782	0.670037	0.00310337	0.000146269	0.00511715	k__Bacteria|p__Firmicutes|c__Negativicutes|o__Veillonellales|f__Veillonellaceae|g__Dialister|s__unknown|fSGB__1706|gSGB__4266|sSGB__5805	FALSE	FALSE
0.850659	0.00137128	0.69236	0.00288165	5.88778e-05	0.00227344	k__Bacteria|p__Bacteroidetes|c__Bacteroidia|o__Bacteroidales|f__Rikenellaceae|g__Alistipes|s__Alistipes_sp_An31A|fSGB__673|gSGB__1677|sSGB__2304	FALSE	FALSE
0.8531	0.00134861	0.90274	-0.000890022	5.76951e-06	0.00281572	k__Bacteria|p__Firmicutes|c__Firmicutes_unclassified|o__Firmicutes_unclassified|f__Firmicutes_unclassified|g__Firmicutes_unclassified|s__unknown|fSGB__3056|gSGB__9635|sSGB__15100	FALSE	FALSE
0.853953	-0.00134068	0.794115	-0.00190072	0	-0.00892483	k__Bacteria|p__Bacteroidetes|c__Bacteroidia|o__Bacteroidales|f__Prevotellaceae|g__unknown|s__unknown|fSGB__635|gSGB__1539|sSGB__2122	FALSE	FALSE
0.855376	0.00132748	0.155739	-0.0103387	0.000513586	-0.016805	k__Bacteria|p__Bacteroidetes|c__Bacteroidia|o__Bacteroidales|f__Prevotellaceae|g__Prevotella|s__unknown|fSGB__579|gSGB__1238|sSGB__1635	FALSE	FALSE
0.859731	0.00128708	0.714905	-0.0026604	7.53355e-06	0.0052055	k__Bacteria|p__Tenericutes|c__Mollicutes|o__Mycoplasmatales|f__Mycoplasmataceae|g__Mycoplasma|s__Mycoplasma_sp_CAG_956|fSGB__1778|gSGB__4708|sSGB__6518	FALSE	FALSE
0.863392	-0.00125314	0.628319	-0.00352578	4.97739e-06	0.00285079	k__Bacteria|p__Firmicutes|c__Clostridia|o__Clostridiales|f__Clostridiaceae|g__unknown|s__unknown|fSGB__1765|gSGB__4546|sSGB__6267	FALSE	FALSE
0.866503	-0.00122433	0.682892	-0.00297536	3.63568e-05	-0.0032299	k__Bacteria|p__Firmicutes|c__Clostridia|o__Clostridiales|f__Ruminococcaceae|g__Ruminococcus|s__Ruminococcus_sp_CAG_488|fSGB__1355|gSGB__3306|sSGB__4373	FALSE	FALSE
0.866777	0.0012218	0.815607	0.00169845	5.49516e-06	0.0133814	k__unknown|p__unknown|c__unknown|o__unknown|f__unknown|g__unknown|s__unknown|fSGB__1547|gSGB__3901|sSGB__5300	FALSE	FALSE
0.867207	0.00121782	0.104273	-0.0118311	7.73775e-05	-0.00678409	k__unknown|p__unknown|c__unknown|o__unknown|f__unknown|g__unknown|s__unknown|fSGB__3070|gSGB__9774|sSGB__15394	FALSE	FALSE
0.869412	0.00119741	0.455	-0.00544133	0	0.00569279	k__unknown|p__unknown|c__unknown|o__unknown|f__unknown|g__unknown|s__unknown|fSGB__1308|gSGB__3129|sSGB__4142	FALSE	FALSE
0.870513	-0.00118722	0.00961147	0.0188584	0.00104433	0.052659	k__Bacteria|p__Firmicutes|c__Erysipelotrichia|o__Erysipelotrichales|f__Erysipelotrichaceae|g__Turicibacter|s__Turicibacter_sanguinis|fSGB__1845|gSGB__4897|sSGB__6847	FALSE	TRUE
0.87419	0.00115323	0.630183	-0.00350667	0	0.00296052	k__unknown|p__unknown|c__unknown|o__unknown|f__unknown|g__unknown|s__unknown|fSGB__1286|gSGB__3102|sSGB__4110	FALSE	FALSE
0.877533	-0.00112233	0.00803627	-0.0193028	0.000327468	-0.0024275	k__Bacteria|p__Firmicutes|c__Bacilli|o__Lactobacillales|f__Streptococcaceae|g__Streptococcus|s__Streptococcus_thermophilus|fSGB__1976|gSGB__5671|sSGB__8002	FALSE	TRUE
0.87867	0.00111184	0.777841	-0.00205486	0.000147401	0.00660797	k__Bacteria|p__Firmicutes|c__Clostridia|o__Clostridiales|f__Clostridiaceae|g__Clostridium|s__Clostridium_sp_CAG_609|fSGB__1778|gSGB__4698|sSGB__6498	FALSE	FALSE
0.880378	-0.00109606	0.260557	-0.0081941	1.83682e-05	-0.00261622	k__Bacteria|p__Firmicutes|c__Clostridia|o__Clostridiales|f__Clostridiales_unclassified|g__unknown|s__unknown|fSGB__3056|gSGB__9630|sSGB__15084	FALSE	FALSE
0.883455	-0.00106766	0.46104	0.00536873	0.000225457	0.00277193	k__Bacteria|p__Bacteroidetes|c__Bacteroidia|o__Bacteroidales|f__Rikenellaceae|g__unknown|s__unknown|fSGB__673|gSGB__1679|sSGB__2311	FALSE	FALSE
0.884703	0.00105614	0.770717	0.00212262	0	0.00525063	k__Bacteria|p__Bacteroidetes|c__Bacteroidia|o__Bacteroidales|f__Bacteroidaceae|g__Bacteroides|s__Bacteroides_sp_An19|fSGB__595|gSGB__1395|sSGB__1917	FALSE	FALSE
0.887153	0.00103355	0.788541	-0.00195342	0	0.00876532	k__unknown|p__unknown|c__unknown|o__unknown|f__unknown|g__unknown|s__unknown|fSGB__642|gSGB__1578|sSGB__2169	FALSE	FALSE
0.891185	0.000996388	0.177035	-0.00983177	4.01956e-06	-0.01578	k__Bacteria|p__Bacteroidetes|c__Bacteroidia|o__Bacteroidales|f__Bacteroidaceae|g__Bacteroides|s__Bacteroides_sp_CAG_714|fSGB__595|gSGB__1389|sSGB__1897	FALSE	FALSE
0.900606	0.000909653	0.470123	-0.00526052	7.352e-06	-0.00141387	k__Bacteria|p__Firmicutes|c__Clostridia|o__Clostridiales|f__Clostridiaceae|g__Clostridium|s__Clostridium_sp_CAG_510|fSGB__1451|gSGB__3623|sSGB__4900	FALSE	FALSE
0.905193	0.000867468	0.621818	-0.00359265	3.81655e-05	-0.0358259	k__Bacteria|p__Firmicutes|c__Firmicutes_unclassified|o__Firmicutes_unclassified|f__Firmicutes_unclassified|g__unknown|s__unknown|fSGB__3035|gSGB__9523|sSGB__14922	FALSE	FALSE
0.908748	0.000834796	0.755491	-0.00226806	2.90728e-05	0.00603586	k__Bacteria|p__Bacteroidetes|c__Bacteroidia|o__Bacteroidales|f__Rikenellaceae|g__Alistipes|s__Alistipes_sp_CAG_268|fSGB__673|gSGB__1681|sSGB__2313	FALSE	FALSE
0.910128	-0.000822115	0.0353548	-0.0153251	0	-0.0236456	k__Bacteria|p__Firmicutes|c__Clostridia|o__Clostridiales|f__Clostridiaceae|g__Clostridium|s__Clostridium_paraputrificum|fSGB__1755|gSGB__4490|sSGB__6187	FALSE	FALSE
0.913159	-0.00079428	0.237844	-0.00859698	1.99614e-05	0.0149022	k__unknown|p__unknown|c__unknown|o__unknown|f__unknown|g__unknown|s__unknown|fSGB__1419|gSGB__3474|sSGB__4637	FALSE	FALSE
0.914872	0.00077855	0.0933461	-0.0122209	0.000829203	-0.0327465	k__Bacteria|p__Firmicutes|c__Clostridia|o__Clostridiales|f__Clostridiaceae|g__Clostridium|s__unknown|fSGB__1414|gSGB__3439|sSGB__4587	FALSE	FALSE
0.915167	0.000775844	0.0317423	0.0156409	0.00153592	-0.0150998	k__Bacteria|p__Firmicutes|c__Clostridia|o__Clostridiales|f__Oscillospiraceae|g__Oscillibacter|s__Oscillibacter_sp|fSGB__3056|gSGB__9624|sSGB__15078	FALSE	FALSE
0.916683	0.000761923	0.995415	4.18519e-05	0	0.0098923	k__Bacteria|p__Firmicutes|c__Clostridia|o__Clostridiales|f__Clostridiales_unclassified|g__unknown|s__unknown|fSGB__3056|gSGB__9591|sSGB__15013	FALSE	FALSE
0.9174	-0.000755342	0.282368	0.00782952	3.35193e-05	-0.00354371	k__Bacteria|p__Firmicutes|c__Clostridia|o__Clostridiales|f__Lachnospiraceae|g__unknown|s__unknown|fSGB__1440|gSGB__3534|sSGB__4722	FALSE	FALSE
0.928984	-0.000649112	0.716288	0.00264692	2.0085e-06	0.0291694	k__Bacteria|p__Firmicutes|c__Firmicutes_unclassified|o__Firmicutes_unclassified|f__Firmicutes_unclassified|g__Firmicutes_unclassified|s__unknown|fSGB__3056|gSGB__9673|sSGB__15171	FALSE	FALSE
0.929015	0.000648823	0.272451	0.00799281	0.000247886	0.0112448	k__unknown|p__unknown|c__unknown|o__unknown|f__unknown|g__unknown|s__unknown|fSGB__2937|gSGB__9271|sSGB__14222	FALSE	FALSE
0.930551	-0.00063475	0.616014	-0.00365261	0	0.0429816	k__unknown|p__unknown|c__unknown|o__unknown|f__unknown|g__unknown|s__unknown|fSGB__1260|gSGB__3056|sSGB__4057	FALSE	FALSE
0.932604	-0.000615938	0.872596	-0.00116796	0.000491149	0.00391367	k__Bacteria|p__Firmicutes|c__Clostridia|o__Clostridiales|f__Eubacteriaceae|g__Eubacterium|s__Eubacterium_sp_CAG_248|fSGB__1476|gSGB__3740|sSGB__5077	FALSE	FALSE
0.934054	-0.000602659	0.762596	-0.00220008	3.08252e-06	-0.00382905	k__unknown|p__unknown|c__unknown|o__unknown|f__unknown|g__unknown|s__unknown|fSGB__3069|gSGB__9770|sSGB__15389	FALSE	FALSE
0.934413	0.000599372	0.842312	-0.00144891	0	-0.00228685	k__unknown|p__unknown|c__unknown|o__unknown|f__unknown|g__unknown|s__unknown|fSGB__2163|gSGB__6129|sSGB__8775	FALSE	FALSE
0.935141	-0.000592703	0.811569	-0.00173635	0	-0.00361383	k__Bacteria|p__Firmicutes|c__Negativicutes|o__Veillonellales|f__Veillonellaceae|g__unknown|s__unknown|fSGB__1706|gSGB__4263|sSGB__5801	FALSE	FALSE
0.937965	-0.000566842	0.586251	0.00396411	0	0.0106486	k__unknown|p__unknown|c__unknown|o__unknown|f__unknown|g__unknown|s__unknown|fSGB__668|gSGB__1663|sSGB__2278	FALSE	FALSE
0.938001	0.000566508	0.800133	0.00184394	0.00067347	0.00122169	k__Bacteria|p__Bacteroidetes|c__Bacteroidia|o__Bacteroidales|f__Bacteroidaceae|g__Bacteroides|s__Bacteroides_uniformis|fSGB__595|gSGB__1366|sSGB__1836	FALSE	FALSE
0.939658	0.000551344	0.839969	-0.00147074	0	0.01024	k__unknown|p__unknown|c__unknown|o__unknown|f__unknown|g__unknown|s__unknown|fSGB__1311|gSGB__3138|sSGB__4151	FALSE	FALSE
0.954421	0.00041628	0.32978	-0.00709789	1.651e-05	-0.00380384	k__Bacteria|p__Firmicutes|c__Clostridia|o__Clostridiales|f__Clostridiaceae|g__Clostridium|s__unknown|fSGB__1765|gSGB__4559|sSGB__6292	FALSE	FALSE
0.957307	-0.000389901	0.429137	-0.00575862	0.000531537	0.0146475	k__Bacteria|p__Actinobacteria|c__Coriobacteriia|o__Eggerthellales|f__Eggerthellaceae|g__Eggerthella|s__Eggerthella_sp_CAG_209|fSGB__2987|gSGB__9352|sSGB__14322	FALSE	FALSE
0.958093	-0.000382709	0.90459	0.000873008	0	0.00310637	k__Bacteria|p__Bacteroidetes|c__Bacteroidia|o__Bacteroidales|f__Prevotellaceae|g__unknown|s__unknown|fSGB__635|gSGB__1531|sSGB__2114	FALSE	FALSE
0.961799	0.000348841	0.156615	0.0103168	3.82244e-06	0.00275036	k__unknown|p__unknown|c__unknown|o__unknown|f__unknown|g__unknown|s__unknown|fSGB__1507|gSGB__3818|sSGB__5183	FALSE	FALSE
0.963427	0.000333963	0.799718	-0.00184786	8.31135e-05	0.0321838	k__unknown|p__unknown|c__unknown|o__unknown|f__unknown|g__unknown|s__unknown|fSGB__3036|gSGB__9525|sSGB__14925	FALSE	FALSE
0.963881	0.000329818	0.958882	0.000375506	0	-0.021096	k__Archaea|p__Euryarchaeota|c__Methanobacteria|o__Methanobacteriales|f__Methanobacteriaceae|g__Methanobrevibacter|s__unknown|fSGB__222|gSGB__534|sSGB__713	FALSE	FALSE
0.966308	0.000307643	0.363607	0.00661689	7.62493e-06	0.011623	k__unknown|p__unknown|c__unknown|o__unknown|f__unknown|g__unknown|s__unknown|fSGB__2378|gSGB__6520|sSGB__9210	FALSE	FALSE
0.970215	-0.00027195	0.578815	0.00404306	4.47938e-05	0.0288178	k__unknown|p__unknown|c__unknown|o__unknown|f__unknown|g__unknown|s__unknown|fSGB__3038|gSGB__9536|sSGB__14939	FALSE	FALSE
0.980335	0.000179521	0.0591773	0.013742	7.90431e-05	0.0110495	k__Bacteria|p__Bacteroidetes|c__Bacteroidia|o__Bacteroidales|f__Rikenellaceae|g__Alistipes|s__unknown|fSGB__673|gSGB__1677|sSGB__2305	FALSE	FALSE
0.983291	0.000152534	0.674371	-0.00306011	0	0.0151362	k__Bacteria|p__Firmicutes|c__Clostridia|o__Clostridiales|f__Clostridiaceae|g__unknown|s__unknown|fSGB__1765|gSGB__4543|sSGB__6264	FALSE	FALSE
0.98804	0.000109174	0.857864	0.00130439	1.82113e-06	-0.00388323	k__unknown|p__unknown|c__unknown|o__unknown|f__unknown|g__unknown|s__unknown|fSGB__3072|gSGB__9785|sSGB__15408	FALSE	FALSE
0.99017	8.97351e-05	0.584977	0.0039776	0	0.0103765	k__Bacteria|p__Firmicutes|c__Negativicutes|o__Selenomonadales|f__Selenomonadaceae|g__unknown|s__unknown|fSGB__1878|gSGB__4979|sSGB__6973	FALSE	FALSE
0.994241	-5.25703e-05	0.000427125	0.0256528	0.000101019	0.0190361	k__Bacteria|p__Firmicutes|c__Clostridia|o__Clostridiales|f__Lachnospiraceae|g__Lachnoclostridium|s__Clostridium_saccharolyticum|fSGB__1438|gSGB__3522|sSGB__4701	FALSE	TRUE
0.995292	4.29731e-05	0.302565	0.00750858	3.87394e-05	0.0196566	k__Bacteria|p__Bacteroidetes|c__Bacteroidia|o__Bacteroidales|f__Prevotellaceae|g__unknown|s__unknown|fSGB__635|gSGB__1522|sSGB__2104	FALSE	FALSE
0.999885	1.0457e-06	0.985612	-0.000131342	0	-0.00553769	k__Bacteria|p__Firmicutes|c__Clostridia|o__Clostridiales|f__Clostridiaceae|g__unknown|s__unknown|fSGB__1776|gSGB__4643|sSGB__6427	FALSE	FALSE

### Sheet: S14
Atlas for Blood glucose
The intercept of the ridge regession is 198.94
Spearman correlation P value	Spearman correlation coefficient	Pearson correlation P value	Pearson correlation coefficient	Mean absolute shap value	Ridge regression coefficient	Species	Spearman passed FDR correction	Pearson passed FDR correction
1.8281e-124	0.163703	2.50009e-195	0.20489	1.67173	0.527318	k__Bacteria|p__Proteobacteria|c__Gammaproteobacteria|o__Enterobacterales|f__Enterobacteriaceae|g__Escherichia|s__Escherichia_coli|fSGB__2483|gSGB__6985|sSGB__10068	TRUE	TRUE
2.43356e-63	-0.116296	3.63519e-51	-0.104227	0.541236	-0.224033	k__Bacteria|p__Actinobacteria|c__Actinobacteria|o__Bifidobacteriales|f__Bifidobacteriaceae|g__Bifidobacterium|s__Bifidobacterium_longum|fSGB__3150|gSGB__10625|sSGB__17248	TRUE	TRUE
6.94432e-63	-0.115867	5.28913e-76	-0.127622	0.382655	-0.18405	k__Bacteria|p__Firmicutes|c__Clostridia|o__Clostridiales|f__Lachnospiraceae|g__Anaerostipes|s__Anaerostipes_hadrus|fSGB__1413|gSGB__3421|sSGB__4540	TRUE	TRUE
1.24976e-59	-0.112756	1.1177e-66	-0.119388	0.34555	-0.402737	k__Bacteria|p__Firmicutes|c__Clostridia|o__Clostridiales|f__Clostridiaceae|g__Clostridium|s__unknown|fSGB__1445|gSGB__3572|sSGB__4780	TRUE	TRUE
5.37977e-58	-0.111162	3.36508e-65	-0.118028	0.4334	-0.318557	k__Bacteria|p__Firmicutes|c__Clostridia|o__Clostridiales|f__Clostridiaceae|g__Clostridium|s__Clostridium_sp|fSGB__1464|gSGB__3679|sSGB__4993	TRUE	TRUE
2.522e-55	-0.108503	1.33364e-60	-0.113694	0.194689	-0.139732	k__Bacteria|p__Firmicutes|c__Clostridia|o__Clostridiales|f__Lachnospiraceae|g__Fusicatenibacter|s__Fusicatenibacter_saccharivorans|fSGB__1449|gSGB__3608|sSGB__4874	TRUE	TRUE
1.7906e-44	-0.0969447	1.12313e-44	-0.0971732	0.191629	-0.174754	k__unknown|p__unknown|c__unknown|o__unknown|f__unknown|g__unknown|s__unknown|fSGB__2834|gSGB__9063|sSGB__13982	TRUE	TRUE
5.81683e-44	0.0963651	1.90357e-59	0.112579	0.140767	0.706984	k__Bacteria|p__Proteobacteria|c__Gammaproteobacteria|o__Enterobacterales|f__Enterobacteriaceae|g__Escherichia|s__Escherichia_marmotae|fSGB__2483|gSGB__6985|sSGB__10064	TRUE	TRUE
2.67336e-43	-0.0956094	3.6842e-53	-0.106299	0.101232	-0.0814014	k__Bacteria|p__Firmicutes|c__Clostridia|o__Clostridiales|f__Ruminococcaceae|g__unknown|s__unknown|fSGB__3058|gSGB__9728|sSGB__15286	TRUE	TRUE
2.71588e-43	-0.0956016	2.31174e-59	-0.112497	0.129871	-0.149828	k__Bacteria|p__Firmicutes|c__Clostridia|o__Clostridiales|f__Ruminococcaceae|g__Faecalibacterium|s__Faecalibacterium_sp_CAG_82|fSGB__3058|gSGB__9740|sSGB__15317	TRUE	TRUE
6.79193e-43	0.0951445	1.33976e-55	0.10878	0.262536	0.252739	k__Bacteria|p__Proteobacteria|c__Gammaproteobacteria|o__Enterobacterales|f__Enterobacteriaceae|g__Klebsiella|s__Klebsiella_pneumoniae|fSGB__2483|gSGB__6998|sSGB__10115	TRUE	TRUE
3.39075e-42	-0.0943374	7.41181e-79	-0.130034	0.413122	-0.349124	k__Bacteria|p__Firmicutes|c__Clostridia|o__Clostridiales|f__Ruminococcaceae|g__Faecalibacterium|s__Faecalibacterium_prausnitzii|fSGB__3058|gSGB__9741|sSGB__15342	TRUE	TRUE
2.18979e-41	-0.0933921	1.64383e-52	-0.105629	0.0523513	-0.0952953	k__Bacteria|p__Firmicutes|c__Clostridia|o__Clostridiales|f__Clostridiales_unclassified|g__Clostridiales_unclassified|s__Clostridiales_bacterium_KLE1615|fSGB__1477|gSGB__3747|sSGB__5090	TRUE	TRUE
9.61254e-41	-0.0926357	5.56749e-57	-0.110159	0.18638	-0.127935	k__Bacteria|p__Firmicutes|c__Clostridia|o__Clostridiales|f__Ruminococcaceae|g__Faecalibacterium|s__unknown|fSGB__3058|gSGB__9741|sSGB__15340	TRUE	TRUE
2.06441e-40	-0.0922423	2.60339e-32	-0.082059	0.225587	-0.457384	k__Bacteria|p__Firmicutes|c__Clostridia|o__Clostridiales|f__Lachnospiraceae|g__unknown|s__unknown|fSGB__1215|gSGB__2975|sSGB__3957	TRUE	TRUE
7.06375e-40	0.0916057	3.33788e-43	0.095499	0.173962	0.640901	k__Bacteria|p__Firmicutes|c__Bacilli|o__Lactobacillales|f__Lactobacillaceae|g__Lactobacillus|s__Lactobacillus_salivarius|fSGB__1905|gSGB__5055|sSGB__7082	TRUE	TRUE
1.4526e-39	-0.0912306	1.82929e-51	-0.104539	0.134529	-0.18693	k__Bacteria|p__Firmicutes|c__Clostridia|o__Clostridiales|f__Clostridiaceae|g__Clostridium|s__Clostridium_sp|fSGB__1439|gSGB__3529|sSGB__4714	TRUE	TRUE
7.97986e-39	-0.0903379	6.80397e-25	-0.0714743	0.108295	-0.500187	k__Bacteria|p__Actinobacteria|c__Actinobacteria|o__Bifidobacteriales|f__Bifidobacteriaceae|g__Bifidobacterium|s__Bifidobacterium_longum|fSGB__3150|gSGB__10625|sSGB__17249	TRUE	TRUE
3.10861e-38	-0.0896189	5.80481e-41	-0.0928943	0.164071	-0.233616	k__Bacteria|p__Firmicutes|c__Clostridia|o__Clostridiales|f__Lachnospiraceae|g__Blautia|s__Blautia_sp|fSGB__1449|gSGB__3594|sSGB__4820	TRUE	TRUE
9.00499e-37	-0.0878136	3.01097e-48	-0.101117	0.368152	-0.132431	k__Bacteria|p__Firmicutes|c__Clostridia|o__Clostridiales|f__Ruminococcaceae|g__Faecalibacterium|s__unknown|fSGB__3058|gSGB__9740|sSGB__15315	TRUE	TRUE
6.36701e-35	-0.085475	1.75611e-46	-0.0991869	0.0588049	-0.0368491	k__Bacteria|p__Firmicutes|c__Clostridia|o__Clostridiales|f__Ruminococcaceae|g__Faecalibacterium|s__Faecalibacterium_sp_CAG_74|fSGB__3068|gSGB__9758|sSGB__15369	TRUE	TRUE
4.2846e-34	-0.0844069	4.40343e-45	-0.0976303	0.152284	-0.236709	k__unknown|p__unknown|c__unknown|o__unknown|f__unknown|g__unknown|s__unknown|fSGB__2953|gSGB__9295|sSGB__14252	TRUE	TRUE
1.13787e-33	-0.0838545	1.33912e-29	-0.0783552	0.320108	-0.182362	k__unknown|p__unknown|c__unknown|o__unknown|f__unknown|g__unknown|s__unknown|fSGB__3038|gSGB__9534|sSGB__14937	TRUE	TRUE
1.30671e-33	-0.083776	3.11699e-30	-0.0792355	0.0406266	-0.105308	k__Bacteria|p__Firmicutes|c__Clostridia|o__Clostridiales|f__Lachnospiraceae|g__Blautia|s__Blautia_sp|fSGB__1449|gSGB__3596|sSGB__4829	TRUE	TRUE
1.97714e-33	-0.0835404	3.35599e-38	-0.0895782	0.183318	-0.148435	k__Bacteria|p__Bacteroidetes|c__Bacteroidia|o__Bacteroidales|f__Bacteroidaceae|g__Bacteroides|s__Bacteroides_sp_CAG_20|fSGB__605|gSGB__1426|sSGB__1965	TRUE	TRUE
4.16059e-33	-0.0831155	4.17239e-40	-0.0918787	0.0990627	-0.164067	k__Bacteria|p__Firmicutes|c__Clostridia|o__Clostridiales|f__Clostridiaceae|g__Clostridium|s__Clostridium_sp|fSGB__1831|gSGB__4860|sSGB__6754	TRUE	TRUE
4.66862e-33	-0.0830495	2.38758e-31	-0.0807637	0.208262	-0.254069	k__Bacteria|p__Firmicutes|c__Clostridia|o__Clostridiales|f__Lachnospiraceae|g__Blautia|s__Blautia_sp|fSGB__1449|gSGB__3596|sSGB__4826	TRUE	TRUE
3.59287e-32	-0.0818719	9.86444e-35	-0.0852309	0.0836028	-0.222945	k__unknown|p__unknown|c__unknown|o__unknown|f__unknown|g__unknown|s__unknown|fSGB__2841|gSGB__9096|sSGB__14027	TRUE	TRUE
1.712e-31	-0.0809594	1.94959e-35	-0.0861313	0.0956287	-0.300944	k__Bacteria|p__Firmicutes|c__Clostridia|o__Clostridiales|f__Ruminococcaceae|g__unknown|s__unknown|fSGB__3068|gSGB__9760|sSGB__15373	TRUE	TRUE
1.88297e-31	0.0809034	3.46969e-28	0.0763534	0.231235	0.401916	k__unknown|p__unknown|c__unknown|o__unknown|f__unknown|g__unknown|s__unknown|fSGB__1195|gSGB__2949|sSGB__3926	TRUE	TRUE
3.44961e-31	0.0805466	2.65895e-26	0.0736002	0.0330819	0.142341	k__Bacteria|p__Firmicutes|c__Bacilli|o__Lactobacillales|f__Streptococcaceae|g__Streptococcus|s__Streptococcus_parasanguinis|fSGB__1976|gSGB__5679|sSGB__8069	TRUE	TRUE
1.87131e-30	0.0795413	4.76982e-30	0.0789796	0.0654469	0.910299	k__Bacteria|p__Firmicutes|c__Bacilli|o__Lactobacillales|f__Lactobacillaceae|g__Lactobacillus|s__Lactobacillus_fermentum|fSGB__1906|gSGB__5074|sSGB__7106	TRUE	TRUE
2.08738e-29	-0.0780852	1.57491e-43	-0.0958723	0.0659689	-0.156668	k__unknown|p__unknown|c__unknown|o__unknown|f__unknown|g__unknown|s__unknown|fSGB__1443|gSGB__3564|sSGB__4767	TRUE	TRUE
2.39899e-29	-0.0780004	1.16694e-39	-0.0913447	0.0413312	-0.0510886	k__Bacteria|p__Firmicutes|c__Clostridia|o__Clostridiales|f__Clostridiaceae|g__Clostridium|s__Clostridium_sp_CAG_62|fSGB__1420|gSGB__3479|sSGB__4644	TRUE	TRUE
3.26669e-29	-0.0778118	9.34927e-40	-0.0914601	0.106548	-0.117762	k__Bacteria|p__Firmicutes|c__Clostridia|o__Clostridiales|f__Ruminococcaceae|g__Ruminococcus|s__Ruminococcus_lactaris|fSGB__1414|gSGB__3427|sSGB__4557	TRUE	TRUE
8.00796e-29	0.0772616	4.28339e-29	0.077646	0.0795356	0.197787	k__Bacteria|p__Firmicutes|c__Clostridia|o__Clostridiales|f__Clostridiaceae|g__Clostridium|s__Clostridium_sp_CAG_169|fSGB__3027|gSGB__9512|sSGB__14909	TRUE	TRUE
1.15898e-27	0.0755981	6.60005e-33	0.0828509	0.0750928	0.334447	k__Bacteria|p__Firmicutes|c__Bacilli|o__Lactobacillales|f__Streptococcaceae|g__Streptococcus|s__Streptococcus_vestibularis|fSGB__1976|gSGB__5671|sSGB__8003	TRUE	TRUE
2.15249e-27	-0.0752075	5.02174e-29	-0.0775485	0.132616	-0.425385	k__Bacteria|p__Firmicutes|c__Clostridia|o__Clostridiales|f__Eubacteriaceae|g__Eubacterium|s__Eubacterium_sp_CAG_156|fSGB__1472|gSGB__3720|sSGB__5043	TRUE	TRUE
2.44229e-27	-0.0751276	1.11176e-26	-0.0741616	0.100383	-0.16183	k__Bacteria|p__Firmicutes|c__Clostridia|o__Clostridiales|f__Lachnospiraceae|g__Blautia|s__Ruminococcus_sp|fSGB__1449|gSGB__3591|sSGB__4815	TRUE	TRUE
5.12842e-27	-0.0746563	3.32285e-28	-0.0763803	0.0353354	-0.0477772	k__Bacteria|p__Bacteroidetes|c__Bacteroidia|o__Bacteroidales|f__Rikenellaceae|g__unknown|s__unknown|fSGB__673|gSGB__1673|sSGB__2290	TRUE	TRUE
1.30432e-26	-0.0740591	1.47149e-27	-0.0754477	0.0468374	-0.417087	k__Bacteria|p__Firmicutes|c__Clostridia|o__Clostridiales|f__Clostridiaceae|g__unknown|s__unknown|fSGB__1445|gSGB__3571|sSGB__4778	TRUE	TRUE
2.27103e-25	-0.0722007	1.50721e-28	-0.0768712	0.272293	-0.382438	k__Bacteria|p__Bacteroidetes|c__Bacteroidia|o__Bacteroidales|f__Barnesiellaceae|g__Coprobacter|s__Coprobacter_secundus|fSGB__604|gSGB__1423|sSGB__1962	TRUE	TRUE
3.32527e-25	-0.0719491	2.76816e-27	-0.0750482	0.223886	-0.327576	k__Bacteria|p__Firmicutes|c__Firmicutes_unclassified|o__Firmicutes_unclassified|f__Firmicutes_unclassified|g__unknown|s__unknown|fSGB__1226|gSGB__2998|sSGB__3988	TRUE	TRUE
3.69011e-25	-0.0718802	1.71139e-21	-0.066061	0.0562142	-0.407365	k__unknown|p__unknown|c__unknown|o__unknown|f__unknown|g__unknown|s__unknown|fSGB__1311|gSGB__3142|sSGB__4155	TRUE	TRUE
6.73419e-25	0.0714811	9.93751e-46	0.0983526	0.156474	0.142662	k__Bacteria|p__Firmicutes|c__Negativicutes|o__Acidaminococcales|f__Acidaminococcaceae|g__Acidaminococcus|s__Acidaminococcus_intestini|fSGB__1702|gSGB__4242|sSGB__5736	TRUE	TRUE
8.30585e-25	0.0713414	3.31539e-22	0.0672314	0.590435	0.178275	k__Bacteria|p__Firmicutes|c__Clostridia|o__Clostridiales|f__Eubacteriaceae|g__Eubacterium|s__Eubacterium_sp_CAG_180|fSGB__1349|gSGB__3293|sSGB__4348	TRUE	TRUE
1.19366e-24	0.0710993	5.12531e-38	0.089353	0.0359319	0.493143	k__Bacteria|p__Firmicutes|c__Clostridia|o__Clostridiales|f__Lachnospiraceae|g__Lachnoclostridium|s__Clostridium_clostridioforme|fSGB__1442|gSGB__3558|sSGB__4760	TRUE	TRUE
1.39324e-24	0.0709958	3.70815e-19	0.0620732	0.0169409	0.225012	k__Bacteria|p__Firmicutes|c__Bacilli|o__Lactobacillales|f__Lactobacillaceae|g__Lactobacillus|s__Lactobacillus_gasseri|fSGB__1901|gSGB__5024|sSGB__7038	TRUE	TRUE
2.41904e-24	0.0706252	1.24238e-25	0.072597	0.0332422	0.115581	k__Bacteria|p__Firmicutes|c__Bacilli|o__Lactobacillales|f__Streptococcaceae|g__Streptococcus|s__Streptococcus_parasanguinis|fSGB__1976|gSGB__5679|sSGB__8076	TRUE	TRUE
3.78072e-24	0.0703239	1.49717e-15	0.0553659	0.0887435	0.842844	k__Bacteria|p__Firmicutes|c__Bacilli|o__Lactobacillales|f__Streptococcaceae|g__Streptococcus|s__Streptococcus_gordonii|fSGB__1976|gSGB__5677|sSGB__8053	TRUE	TRUE
3.82733e-24	-0.0703157	8.79066e-28	-0.0757719	0.0546206	-0.064637	k__Bacteria|p__Firmicutes|c__Clostridia|o__Clostridiales|f__Clostridiales_unclassified|g__unknown|s__unknown|fSGB__3056|gSGB__9699|sSGB__15216	TRUE	TRUE
3.62651e-23	-0.0687783	1.66303e-20	-0.0644047	0.0914939	-0.254125	k__Bacteria|p__Firmicutes|c__Clostridia|o__Clostridiales|f__Clostridiaceae|g__Clostridium|s__Clostridium_sp|fSGB__1831|gSGB__4860|sSGB__6750	TRUE	TRUE
7.48919e-23	0.0682752	4.26472e-30	0.079047	0.16006	1.21533	k__Bacteria|p__Proteobacteria|c__Betaproteobacteria|o__Burkholderiales|f__Comamonadaceae|g__Acidovorax|s__Acidovorax_sp_121606|fSGB__2594|gSGB__8293|sSGB__12676	TRUE	TRUE
8.5652e-23	-0.0681816	4.86635e-28	-0.0761423	0.0869403	-0.206238	k__unknown|p__unknown|c__unknown|o__unknown|f__unknown|g__unknown|s__unknown|fSGB__2834|gSGB__9064|sSGB__13983	TRUE	TRUE
1.24659e-22	-0.0679195	1.42375e-24	-0.0709813	0.0100782	-0.130888	k__unknown|p__unknown|c__unknown|o__unknown|f__unknown|g__unknown|s__unknown|fSGB__2834|gSGB__9062|sSGB__13981	TRUE	TRUE
1.6289e-22	-0.067732	2.59437e-16	-0.0568464	0.0512872	-0.391648	k__Bacteria|p__Firmicutes|c__Clostridia|o__Clostridiales|f__Lachnospiraceae|g__Blautia|s__Blautia_sp|fSGB__1449|gSGB__3586|sSGB__4804	TRUE	TRUE
2.36824e-22	0.0674688	1.00087e-21	0.0664458	0.021398	0.67676	k__Bacteria|p__Firmicutes|c__Bacilli|o__Lactobacillales|f__Streptococcaceae|g__Streptococcus|s__Streptococcus_mutans|fSGB__1976|gSGB__5669|sSGB__8000	TRUE	TRUE
3.6154e-22	0.0671701	7.56326e-14	0.0519041	0.00951178	0.00151613	k__Bacteria|p__Actinobacteria|c__Actinobacteria|o__Bifidobacteriales|f__Bifidobacteriaceae|g__Bifidobacterium|s__Bifidobacterium_dentium|fSGB__3150|gSGB__10622|sSGB__17234	TRUE	TRUE
4.55888e-22	-0.0670059	1.5008e-21	-0.0661554	0.0769699	-0.0979585	k__Bacteria|p__Firmicutes|c__Clostridia|o__Clostridiales|f__Lachnospiraceae|g__Blautia|s__Ruminococcus_sp|fSGB__1332|gSGB__3215|sSGB__4247	TRUE	TRUE
4.85674e-22	-0.066961	1.79285e-33	-0.0835961	0.0536454	-0.160382	k__unknown|p__unknown|c__unknown|o__unknown|f__unknown|g__unknown|s__unknown|fSGB__1443|gSGB__3565|sSGB__4768	TRUE	TRUE
7.13614e-22	-0.0666873	1.0626e-22	-0.0680312	0.139345	-0.0854653	k__Bacteria|p__Firmicutes|c__Clostridia|o__Clostridiales|f__Eubacteriaceae|g__Eubacterium|s__Eubacterium_sp_CAG_115|fSGB__1325|gSGB__3175|sSGB__4191	TRUE	TRUE
7.5423e-22	-0.0666478	5.11416e-20	-0.0635708	0.0378904	-0.293342	k__unknown|p__unknown|c__unknown|o__unknown|f__unknown|g__unknown|s__unknown|fSGB__3023|gSGB__9501|sSGB__14898	TRUE	TRUE
2.23102e-21	-0.06587	9.18729e-20	-0.0631316	0.0530715	-0.153427	k__unknown|p__unknown|c__unknown|o__unknown|f__unknown|g__unknown|s__unknown|fSGB__2915|gSGB__9235|sSGB__14177	TRUE	TRUE
3.54587e-21	-0.0655349	9.6431e-11	-0.044934	0.0727473	-0.171722	k__Bacteria|p__Firmicutes|c__Clostridia|o__Clostridiales|f__Clostridiales_unclassified|g__unknown|s__unknown|fSGB__3056|gSGB__9694|sSGB__15203	TRUE	TRUE
3.7981e-21	-0.065485	5.98102e-30	-0.0788432	0.276178	-0.186523	k__Bacteria|p__Firmicutes|c__Clostridia|o__Clostridiales|f__Lachnospiraceae|g__Roseburia|s__Roseburia_sp_CAG_100|fSGB__1451|gSGB__3612|sSGB__4882	TRUE	TRUE
4.91613e-21	-0.0652975	3.80058e-17	-0.0584266	0.030462	-0.14605	k__Bacteria|p__Actinobacteria|c__Actinobacteria|o__Bifidobacteriales|f__Bifidobacteriaceae|g__Bifidobacterium|s__Bifidobacterium_catenulatum|fSGB__3150|gSGB__10624|sSGB__17241	TRUE	TRUE
5.03943e-21	-0.0652795	1.75207e-28	-0.0767779	0.0464379	-0.0621335	k__Bacteria|p__Firmicutes|c__Clostridia|o__Clostridiales|f__Lachnospiraceae|g__Blautia|s__Ruminococcus_sp|fSGB__1333|gSGB__3227|sSGB__4262	TRUE	TRUE
6.46437e-21	-0.065098	4.09033e-24	-0.0702707	0.073182	-0.191889	k__Bacteria|p__Firmicutes|c__Clostridia|o__Clostridiales|f__Clostridiaceae|g__unknown|s__unknown|fSGB__1439|gSGB__3527|sSGB__4711	TRUE	TRUE
8.17474e-21	-0.0649265	7.22333e-36	-0.0866781	0.0247343	-0.0184363	k__Bacteria|p__Firmicutes|c__Clostridia|o__Clostridiales|f__Ruminococcaceae|g__Faecalibacterium|s__unknown|fSGB__3058|gSGB__9741|sSGB__15346	TRUE	TRUE
2.06904e-20	-0.0642434	3.12762e-19	-0.0622033	0.0753722	-0.109436	k__Bacteria|p__Firmicutes|c__Clostridia|o__Clostridiales|f__Lachnospiraceae|g__Roseburia|s__Roseburia_sp_CAG_182|fSGB__1454|gSGB__3646|sSGB__4953	TRUE	TRUE
4.45123e-20	-0.0636744	1.82417e-14	-0.0531847	0.0549287	-0.394802	k__Bacteria|p__Actinobacteria|c__Coriobacteriia|o__Eggerthellales|f__Eggerthellaceae|g__unknown|s__unknown|fSGB__2993|gSGB__9437|sSGB__14824	TRUE	TRUE
5.13495e-20	-0.0635677	1.12755e-16	-0.0575372	0.0779963	-0.250932	k__Bacteria|p__Firmicutes|c__Clostridia|o__Clostridiales|f__Clostridiales_unclassified|g__unknown|s__unknown|fSGB__3056|gSGB__9667|sSGB__15164	TRUE	TRUE
1.52746e-19	-0.062748	9.98344e-24	-0.0696643	0.134197	-0.234482	k__Bacteria|p__Firmicutes|c__Clostridia|o__Clostridiales|f__Clostridiaceae|g__Clostridium|s__Clostridium_sp_CAG_167|fSGB__1420|gSGB__3478|sSGB__4643	TRUE	TRUE
2.26328e-19	0.0624497	1.81001e-30	0.0795613	0.0758652	0.191401	k__Bacteria|p__Firmicutes|c__Clostridia|o__Clostridiales|f__Lachnospiraceae|g__Blautia|s__Ruminococcus_torques|fSGB__1414|gSGB__3453|sSGB__4608	TRUE	TRUE
2.79633e-19	-0.0622887	2.98483e-19	-0.062239	0.034989	-0.197947	k__unknown|p__unknown|c__unknown|o__unknown|f__unknown|g__unknown|s__unknown|fSGB__1446|gSGB__3573|sSGB__4781	TRUE	TRUE
3.5266e-19	0.0621116	2.50561e-20	0.0641017	0.0531378	1.48833	k__Bacteria|p__Firmicutes|c__Bacilli|o__Lactobacillales|f__Lactobacillaceae|g__Lactobacillus|s__Lactobacillus_oris|fSGB__1906|gSGB__5063|sSGB__7093	TRUE	TRUE
3.88263e-19	-0.062038	2.58036e-20	-0.0640799	0.0270028	-0.0976898	k__unknown|p__unknown|c__unknown|o__unknown|f__unknown|g__unknown|s__unknown|fSGB__3069|gSGB__9767|sSGB__15385	TRUE	TRUE
4.0043e-19	0.0620144	2.68709e-17	0.0587073	0.0226913	0.267793	k__Bacteria|p__Proteobacteria|c__Gammaproteobacteria|o__Enterobacterales|f__Enterobacteriaceae|g__Klebsiella|s__Klebsiella_variicola|fSGB__2483|gSGB__6998|sSGB__10114	TRUE	TRUE
4.04659e-19	-0.0620064	1.58747e-19	-0.0627188	0.012702	-0.0758514	k__Bacteria|p__Firmicutes|c__Clostridia|o__Clostridiales|f__Clostridiaceae|g__Clostridium|s__Clostridium_sp_CAG_557|fSGB__1294|gSGB__3111|sSGB__4123	TRUE	TRUE
4.75905e-19	0.0618821	3.70346e-15	0.0545856	0.0281177	0.0756959	k__Bacteria|p__Firmicutes|c__Negativicutes|o__Veillonellales|f__Veillonellaceae|g__Veillonella|s__Veillonella_atypica|fSGB__1873|gSGB__4966|sSGB__6936	TRUE	TRUE
6.60501e-19	-0.0616301	3.22943e-22	-0.06725	0.0424756	-0.121225	k__Bacteria|p__Firmicutes|c__Firmicutes_unclassified|o__Firmicutes_unclassified|f__Firmicutes_unclassified|g__Firmicutes_unclassified|s__Firmicutes_bacterium_CAG_345|fSGB__1798|gSGB__4768|sSGB__6601	TRUE	TRUE
6.84933e-19	-0.0616021	1.93497e-24	-0.0707754	0.0135613	-0.0048026	k__Bacteria|p__Firmicutes|c__Firmicutes_unclassified|o__Firmicutes_unclassified|f__Firmicutes_unclassified|g__Firmicutes_unclassified|s__Firmicutes_bacterium_CAG_129|fSGB__3056|gSGB__9713|sSGB__15249	TRUE	TRUE
1.85629e-18	-0.060829	7.82806e-20	-0.0632519	0.0210629	-0.0659206	k__Bacteria|p__Firmicutes|c__Clostridia|o__Clostridiales|f__Lachnospiraceae|g__Blautia|s__unknown|fSGB__1333|gSGB__3227|sSGB__4261	TRUE	TRUE
2.75541e-18	-0.06052	1.88107e-20	-0.0643138	0.0862867	-0.168777	k__Bacteria|p__Bacteroidetes|c__Bacteroidia|o__Bacteroidales|f__Rikenellaceae|g__Alistipes|s__Alistipes_inops|fSGB__672|gSGB__1670|sSGB__2286	TRUE	TRUE
9.30966e-18	-0.0595577	1.79595e-23	-0.0692624	0.0165377	-0.0994505	k__Bacteria|p__Firmicutes|c__Clostridia|o__Clostridiales|f__Clostridiaceae|g__Clostridium|s__Clostridium_sp|fSGB__1334|gSGB__3232|sSGB__4269	TRUE	TRUE
2.01581e-17	-0.0589391	2.11316e-17	-0.0589012	0.0301391	-0.275491	k__unknown|p__unknown|c__unknown|o__unknown|f__unknown|g__unknown|s__unknown|fSGB__3034|gSGB__9522|sSGB__14921	TRUE	TRUE
3.33693e-17	-0.0585321	3.35302e-22	-0.0672234	0.0630622	-0.0677775	k__Bacteria|p__Firmicutes|c__Clostridia|o__Clostridiales|f__Clostridiaceae|g__Clostridium|s__Clostridium_sp_CAG_75|fSGB__1421|gSGB__3482|sSGB__4652	TRUE	TRUE
4.64102e-17	-0.0582642	4.15351e-23	-0.0686844	0.0141392	-0.0308581	k__unknown|p__unknown|c__unknown|o__unknown|f__unknown|g__unknown|s__unknown|fSGB__3005|gSGB__9468|sSGB__14861	TRUE	TRUE
1.08801e-16	-0.0575666	7.70815e-26	-0.0729091	0.0730556	-0.196782	k__unknown|p__unknown|c__unknown|o__unknown|f__unknown|g__unknown|s__unknown|fSGB__667|gSGB__1662|sSGB__2276	TRUE	TRUE
1.18222e-16	-0.0574981	7.14147e-13	-0.0498175	0.0282843	-0.0453189	k__Bacteria|p__Firmicutes|c__Clostridia|o__Clostridiales|f__Ruminococcaceae|g__Faecalibacterium|s__Faecalibacterium_prausnitzii|fSGB__3058|gSGB__9741|sSGB__15339	TRUE	TRUE
3.0801e-16	0.0567031	8.46471e-12	0.0474167	0.15906	0.86569	k__unknown|p__unknown|c__unknown|o__unknown|f__unknown|g__unknown|s__unknown|fSGB__1258|gSGB__3052|sSGB__4053	TRUE	TRUE
4.505e-16	-0.0563844	4.10748e-15	-0.0544957	0.0238158	-0.218818	k__Bacteria|p__Actinobacteria|c__Actinobacteria|o__Bifidobacteriales|f__Bifidobacteriaceae|g__Bifidobacterium|s__Bifidobacterium_angulatum|fSGB__3150|gSGB__10621|sSGB__17231	TRUE	TRUE
5.01785e-16	0.0562937	1.19146e-40	0.0925254	0.0301201	0.281596	k__Bacteria|p__Firmicutes|c__Clostridia|o__Clostridiales|f__Lachnospiraceae|g__Lachnoclostridium|s__Clostridium_bolteae|fSGB__1442|gSGB__3558|sSGB__4758	TRUE	TRUE
6.26443e-16	-0.0561066	4.84953e-22	-0.066962	0.0161224	0.0126402	k__unknown|p__unknown|c__unknown|o__unknown|f__unknown|g__unknown|s__unknown|fSGB__2954|gSGB__9296|sSGB__14253	TRUE	TRUE
7.2756e-16	-0.0559801	8.7744e-11	-0.0450328	0.00558948	0.0269111	k__Bacteria|p__Actinobacteria|c__Actinobacteria|o__Bifidobacteriales|f__Bifidobacteriaceae|g__Bifidobacterium|s__Bifidobacterium_pseudocatenulatum|fSGB__3150|gSGB__10624|sSGB__17237	TRUE	TRUE
1.16463e-15	-0.0555804	5.21972e-09	-0.0405473	0.0325823	-0.412916	k__Bacteria|p__Actinobacteria|c__Coriobacteriia|o__Eggerthellales|f__Eggerthellaceae|g__Adlercreutzia|s__unknown|fSGB__2993|gSGB__9427|sSGB__14797	TRUE	TRUE
1.241e-15	0.0555263	1.28177e-13	0.0514212	0.0192791	1.04518	k__Bacteria|p__Firmicutes|c__Bacilli|o__Lactobacillales|f__Lactobacillaceae|g__Lactobacillus|s__Lactobacillus_vaginalis|fSGB__1906|gSGB__5066|sSGB__7098	TRUE	TRUE
1.2768e-15	-0.055502	3.4628e-23	-0.0688102	0.0751048	-0.0729819	k__Bacteria|p__Firmicutes|c__Clostridia|o__Clostridiales|f__Eubacteriaceae|g__Eubacterium|s__Eubacterium_sp_CAG_86|fSGB__1476|gSGB__3744|sSGB__5087	TRUE	TRUE
1.353e-15	0.0554525	4.80457e-17	0.058236	0.136968	0.122502	k__Bacteria|p__Bacteroidetes|c__Bacteroidia|o__Bacteroidales|f__Prevotellaceae|g__Prevotella|s__Prevotella_sp_CAG_279|fSGB__629|gSGB__1495|sSGB__2071	TRUE	TRUE
1.77002e-15	-0.0552225	7.42248e-18	-0.0597379	0.0497634	-0.0543652	k__Bacteria|p__Firmicutes|c__Clostridia|o__Clostridiales|f__Clostridiaceae|g__unknown|s__unknown|fSGB__2984|gSGB__9345|sSGB__14311	TRUE	TRUE
2.81046e-15	-0.0548245	9.11361e-17	-0.0577123	0.0518694	-0.09071	k__Bacteria|p__Firmicutes|c__Firmicutes_unclassified|o__Firmicutes_unclassified|f__Firmicutes_unclassified|g__Firmicutes_unclassified|s__Firmicutes_bacterium_CAG_95|fSGB__1451|gSGB__3619|sSGB__4894	TRUE	TRUE
3.80962e-15	0.0545611	1.19561e-06	0.0337221	0.415078	0.107514	k__Bacteria|p__Firmicutes|c__Clostridia|o__Clostridiales|f__Clostridiaceae|g__Clostridium|s__Clostridium_sp_CAG_43|fSGB__1439|gSGB__3525|sSGB__4705	TRUE	TRUE
4.64837e-15	-0.0543881	8.39222e-17	-0.05778	0.0148768	-0.0872297	k__unknown|p__unknown|c__unknown|o__unknown|f__unknown|g__unknown|s__unknown|fSGB__1359|gSGB__3321|sSGB__4394	TRUE	TRUE
5.00598e-15	-0.0543235	1.514e-19	-0.0627547	0.00935285	-0.0688854	k__unknown|p__unknown|c__unknown|o__unknown|f__unknown|g__unknown|s__unknown|fSGB__2843|gSGB__9109|sSGB__14042	TRUE	TRUE
5.41001e-15	-0.0542558	2.49382e-18	-0.0605982	0.0155921	-0.0323942	k__Bacteria|p__Firmicutes|c__Firmicutes_unclassified|o__Firmicutes_unclassified|f__Firmicutes_unclassified|g__Firmicutes_unclassified|s__unknown|fSGB__3056|gSGB__9708|sSGB__15236	TRUE	TRUE
5.49365e-15	-0.0542424	7.34268e-19	-0.0615485	0.00620654	0.00623633	k__Bacteria|p__Firmicutes|c__Clostridia|o__Clostridiales|f__Clostridiales_unclassified|g__unknown|s__unknown|fSGB__3056|gSGB__9705|sSGB__15225	TRUE	TRUE
6.23696e-15	-0.0541315	5.27968e-19	-0.0618024	0.00951097	-0.0992	k__Bacteria|p__Firmicutes|c__Clostridia|o__Clostridiales|f__Lachnospiraceae|g__Blautia|s__Blautia_sp_CAG_237|fSGB__1449|gSGB__3589|sSGB__4810	TRUE	TRUE
6.25123e-15	-0.0541295	3.93261e-19	-0.0620282	0.0173882	-0.0420768	k__Bacteria|p__Firmicutes|c__Firmicutes_unclassified|o__Firmicutes_unclassified|f__Firmicutes_unclassified|g__Firmicutes_unclassified|s__Firmicutes_bacterium_CAG_110|fSGB__3056|gSGB__9602|sSGB__15031	TRUE	TRUE
1.83288e-14	-0.0531805	9.64447e-13	-0.0495317	0.0798369	-0.118527	k__Bacteria|p__Actinobacteria|c__Actinobacteria|o__Bifidobacteriales|f__Bifidobacteriaceae|g__Bifidobacterium|s__Bifidobacterium_adolescentis|fSGB__3150|gSGB__10624|sSGB__17244	TRUE	TRUE
2.11051e-14	-0.0530548	2.77589e-18	-0.0605142	0.0391917	-0.121603	k__Bacteria|p__Firmicutes|c__Clostridia|o__Clostridiales|f__Clostridiales_unclassified|g__unknown|s__unknown|fSGB__3056|gSGB__9619|sSGB__15067	TRUE	TRUE
2.48115e-14	0.0529103	1.15364e-08	0.0396206	0.498974	0.20873	k__Bacteria|p__Firmicutes|c__Clostridia|o__Clostridiales|f__Clostridiaceae|g__Clostridium|s__Clostridium_sp_CAG_217|fSGB__1340|gSGB__3256|sSGB__4303	TRUE	TRUE
3.55924e-14	0.0525866	4.27444e-15	0.054461	0.00544174	0.0650974	k__Bacteria|p__Firmicutes|c__Clostridia|o__Clostridiales|f__Lachnospiraceae|g__unknown|s__unknown|fSGB__1442|gSGB__3550|sSGB__4746	TRUE	TRUE
3.84045e-14	-0.0525182	2.16288e-24	-0.0707006	0.0898934	-0.0463906	k__Bacteria|p__Firmicutes|c__Clostridia|o__Clostridiales|f__Eubacteriaceae|g__Eubacterium|s__Eubacterium_eligens|fSGB__1476|gSGB__3742|sSGB__5082	TRUE	TRUE
4.0934e-14	0.0524607	1.53294e-11	0.0468224	0.0301741	0.0818668	k__Bacteria|p__Firmicutes|c__Negativicutes|o__Acidaminococcales|f__Acidaminococcaceae|g__Phascolarctobacterium|s__Phascolarctobacterium_succinatutens|fSGB__1703|gSGB__4252|sSGB__5767	TRUE	TRUE
4.39664e-14	-0.0523962	6.73943e-11	-0.0453078	0.0167767	-0.0886512	k__Bacteria|p__Firmicutes|c__Firmicutes_unclassified|o__Firmicutes_unclassified|f__Firmicutes_unclassified|g__Firmicutes_unclassified|s__Firmicutes_bacterium_CAG_83|fSGB__3056|gSGB__9632|sSGB__15089	TRUE	TRUE
4.99906e-14	0.0522801	1.18989e-26	0.0741181	0.00510039	0.0168086	k__Bacteria|p__Firmicutes|c__Clostridia|o__Clostridiales|f__Lachnospiraceae|g__unknown|s__unknown|fSGB__1442|gSGB__3554|sSGB__4753	TRUE	TRUE
5.0425e-14	-0.0522723	6.53996e-17	-0.0579843	0.0167169	-0.340311	k__Bacteria|p__Firmicutes|c__Clostridia|o__Clostridiales|f__Clostridiaceae|g__unknown|s__unknown|fSGB__1451|gSGB__3626|sSGB__4905	TRUE	TRUE
6.50428e-14	-0.0520414	3.41505e-23	-0.0688198	0.0339057	-0.179566	k__unknown|p__unknown|c__unknown|o__unknown|f__unknown|g__unknown|s__unknown|fSGB__1211|gSGB__2970|sSGB__3952	TRUE	TRUE
7.34784e-14	-0.0519305	3.7682e-24	-0.0703262	0.0326451	-0.132028	k__Bacteria|p__Firmicutes|c__Clostridia|o__Clostridiales|f__Ruminococcaceae|g__Faecalibacterium|s__Faecalibacterium_prausnitzii|fSGB__3058|gSGB__9740|sSGB__15318	TRUE	TRUE
9.74869e-14	-0.0516723	1.06302e-17	-0.059452	0.0106568	-0.0186648	k__Bacteria|p__Firmicutes|c__Clostridia|o__Clostridiales|f__Clostridiales_unclassified|g__unknown|s__unknown|fSGB__3056|gSGB__9608|sSGB__15041	TRUE	TRUE
9.81974e-14	0.0516657	9.9592e-22	0.0664493	0.00711549	0.480698	k__Bacteria|p__Fusobacteria|c__Fusobacteriia|o__Fusobacteriales|f__Fusobacteriaceae|g__Fusobacterium|s__Fusobacterium_ulcerans|fSGB__1728|gSGB__4387|sSGB__6039	TRUE	TRUE
1.82135e-13	-0.0510972	1.02081e-18	-0.0612938	0.00659051	0.00296339	k__Bacteria|p__Firmicutes|c__Clostridia|o__Clostridiales|f__Ruminococcaceae|g__Faecalibacterium|s__unknown|fSGB__3058|gSGB__9741|sSGB__15326	TRUE	TRUE
1.8418e-13	-0.0510869	5.01659e-35	-0.0856076	0.165635	-0.142299	k__Bacteria|p__Firmicutes|c__Clostridia|o__Clostridiales|f__Ruminococcaceae|g__Faecalibacterium|s__Faecalibacterium_prausnitzii|fSGB__3058|gSGB__9740|sSGB__15316	TRUE	TRUE
2.45286e-13	0.050821	8.89428e-19	0.0614004	0.42131	0.3625	k__Bacteria|p__Bacteroidetes|c__Bacteroidia|o__Bacteroidales|f__Odoribacteraceae|g__Odoribacter|s__Odoribacter_laneus|fSGB__589|gSGB__1335|sSGB__1792	TRUE	TRUE
2.46695e-13	-0.0508157	2.21673e-06	-0.0328631	0.302492	-0.282785	k__Bacteria|p__Firmicutes|c__Clostridia|o__Clostridiales|f__Clostridiaceae|g__Clostridium|s__unknown|fSGB__1442|gSGB__3552|sSGB__4750	TRUE	TRUE
3.32435e-13	-0.0505375	9.51031e-17	-0.0576773	0.03281	-0.0568951	k__Bacteria|p__Firmicutes|c__Firmicutes_unclassified|o__Firmicutes_unclassified|f__Firmicutes_unclassified|g__Firmicutes_unclassified|s__Firmicutes_bacterium_CAG_124|fSGB__3056|gSGB__9708|sSGB__15234	TRUE	TRUE
3.37022e-13	-0.0505247	5.53135e-11	-0.0455127	0.00212514	-0.148365	k__unknown|p__unknown|c__unknown|o__unknown|f__unknown|g__unknown|s__unknown|fSGB__1285|gSGB__3100|sSGB__4108	TRUE	TRUE
3.40245e-13	-0.0505158	3.39835e-15	-0.0546601	0.00562946	-0.362888	k__Bacteria|p__Firmicutes|c__Clostridia|o__Clostridiales|f__Clostridiaceae|g__unknown|s__unknown|fSGB__1445|gSGB__3570|sSGB__4777	TRUE	TRUE
4.30679e-13	-0.0502948	1.33759e-12	-0.0492189	0.0171126	-0.27418	k__unknown|p__unknown|c__unknown|o__unknown|f__unknown|g__unknown|s__unknown|fSGB__1446|gSGB__3574|sSGB__4782	TRUE	TRUE
6.68147e-13	-0.0498806	2.96895e-14	-0.0527495	0.00756337	-0.191353	k__Bacteria|p__Firmicutes|c__Clostridia|o__Clostridiales|f__Lachnospiraceae|g__unknown|s__unknown|fSGB__1449|gSGB__3598|sSGB__4832	TRUE	TRUE
6.80267e-13	0.0498635	1.37547e-10	0.0445605	0.0192498	0.0625513	k__Bacteria|p__Firmicutes|c__Negativicutes|o__Acidaminococcales|f__Acidaminococcaceae|g__Phascolarctobacterium|s__unknown|fSGB__1703|gSGB__4252|sSGB__5758	TRUE	TRUE
7.3591e-13	-0.049789	7.08825e-13	-0.0498245	0.00341512	-0.0343804	k__unknown|p__unknown|c__unknown|o__unknown|f__unknown|g__unknown|s__unknown|fSGB__2840|gSGB__9091|sSGB__14020	TRUE	TRUE
7.57593e-13	0.0497614	2.38893e-12	0.0486594	0.00767685	0.468251	k__Bacteria|p__Firmicutes|c__Clostridia|o__Clostridiales|f__Lachnospiraceae|g__Lachnoclostridium|s__unknown|fSGB__1442|gSGB__3558|sSGB__4759	TRUE	TRUE
7.60843e-13	-0.0497574	6.63141e-17	-0.057973	0.0187286	-0.0750358	k__Bacteria|p__Firmicutes|c__Clostridia|o__Clostridiales|f__Eubacteriaceae|g__unknown|s__unknown|fSGB__1342|gSGB__3281|sSGB__4335	TRUE	TRUE
7.61653e-13	-0.0497563	2.23681e-08	-0.0388309	0.0227096	-0.23437	k__Bacteria|p__Firmicutes|c__Clostridia|o__Clostridiales|f__Ruminococcaceae|g__Anaeromassilibacillus|s__Anaeromassilibacillus_sp_An250|fSGB__3021|gSGB__9497|sSGB__14894	TRUE	TRUE
1.98225e-12	0.0488401	1.05665e-10	0.0448381	0.0298343	0.0945087	k__Bacteria|p__Firmicutes|c__Negativicutes|o__Acidaminococcales|f__Acidaminococcaceae|g__Phascolarctobacterium|s__Phascolarctobacterium_succinatutens|fSGB__1703|gSGB__4252|sSGB__5769	TRUE	TRUE
2.40682e-12	-0.0486521	1.71575e-11	-0.0467089	0.00351205	-0.168763	k__unknown|p__unknown|c__unknown|o__unknown|f__unknown|g__unknown|s__unknown|fSGB__3049|gSGB__9563|sSGB__14975	TRUE	TRUE
2.90999e-12	0.0484676	1.82357e-16	0.0571396	0.0342521	0.529111	k__Bacteria|p__Firmicutes|c__Clostridia|o__Clostridiales|f__Clostridiales_unclassified|g__unknown|s__unknown|fSGB__3056|gSGB__9710|sSGB__15239	TRUE	TRUE
2.98739e-12	-0.048442	7.13037e-11	-0.0452492	0.0170137	-0.0932461	k__unknown|p__unknown|c__unknown|o__unknown|f__unknown|g__unknown|s__unknown|fSGB__3038|gSGB__9531|sSGB__14932	TRUE	TRUE
4.54454e-12	0.0480316	1.11503e-18	0.0612254	0.00342001	0.113311	k__Bacteria|p__Firmicutes|c__Clostridia|o__Clostridiales|f__Lachnospiraceae|g__Blautia|s__Blautia_sp_CAG_257|fSGB__1449|gSGB__3601|sSGB__4862	TRUE	TRUE
5.16678e-12	0.0479053	2.02212e-11	0.0465428	0.001957	0.108383	k__Bacteria|p__Proteobacteria|c__Gammaproteobacteria|o__Enterobacterales|f__Enterobacteriaceae|g__Klebsiella|s__Klebsiella_pneumoniae|fSGB__2483|gSGB__6998|sSGB__10112	TRUE	TRUE
5.907e-12	-0.0477733	1.72723e-18	-0.0608852	0.0151693	-0.0678823	k__Bacteria|p__Firmicutes|c__Bacilli|o__Bacillales|f__Staphylococcaceae|g__Staphylococcus|s__Staphylococcus_sp_CAG_324|fSGB__1787|gSGB__4745|sSGB__6571	TRUE	TRUE
6.04722e-12	0.0477501	8.13516e-11	0.0451118	0.0335496	0.141949	k__unknown|p__unknown|c__unknown|o__unknown|f__unknown|g__unknown|s__unknown|fSGB__529|gSGB__1093|sSGB__1404	TRUE	TRUE
7.15044e-12	-0.0475843	1.4184e-11	-0.0469006	0.00724737	-0.23813	k__Bacteria|p__Firmicutes|c__Clostridia|o__Clostridiales|f__Lachnospiraceae|g__unknown|s__unknown|fSGB__1449|gSGB__3597|sSGB__4831	TRUE	TRUE
8.8829e-12	-0.0473687	5.85657e-09	-0.040414	0.0245812	-0.582173	k__Bacteria|p__Firmicutes|c__Erysipelotrichia|o__Erysipelotrichales|f__Erysipelotrichaceae|g__Erysipelatoclostridium|s__Clostridium_spiroforme|fSGB__1831|gSGB__4857|sSGB__6747	TRUE	TRUE
9.42092e-12	0.0473102	3.72507e-23	0.0687597	0.0332018	0.120718	k__Bacteria|p__Firmicutes|c__Bacilli|o__Lactobacillales|f__Streptococcaceae|g__Streptococcus|s__Streptococcus_salivarius|fSGB__1976|gSGB__5671|sSGB__8007	TRUE	TRUE
1.0443e-11	-0.0472074	1.74574e-08	-0.0391283	0.0293874	-0.615641	k__unknown|p__unknown|c__unknown|o__unknown|f__unknown|g__unknown|s__unknown|fSGB__3069|gSGB__9765|sSGB__15382	TRUE	TRUE
1.0997e-11	-0.0471557	1.37102e-18	-0.061065	0.0338283	-0.0660348	k__Bacteria|p__Firmicutes|c__Clostridia|o__Clostridiales|f__Ruminococcaceae|g__Faecalibacterium|s__Faecalibacterium_prausnitzii|fSGB__673|gSGB__1693|sSGB__2326	TRUE	TRUE
1.13012e-11	-0.0471284	8.14266e-16	-0.0558847	0.012627	-0.146041	k__unknown|p__unknown|c__unknown|o__unknown|f__unknown|g__unknown|s__unknown|fSGB__2960|gSGB__9302|sSGB__14263	TRUE	TRUE
1.1723e-11	-0.0470917	4.47835e-20	-0.0636699	0.0110628	-0.0636008	k__Bacteria|p__Firmicutes|c__Clostridia|o__Clostridiales|f__Clostridiaceae|g__Clostridium|s__Clostridium_sp_CAG_288|fSGB__1798|gSGB__4769|sSGB__6602	TRUE	TRUE
1.1827e-11	-0.0470829	1.66905e-14	-0.0532637	0.0110083	-0.0439919	k__Bacteria|p__Firmicutes|c__Clostridia|o__Clostridiales|f__Lachnospiraceae|g__Roseburia|s__unknown|fSGB__1420|gSGB__3480|sSGB__4648	TRUE	TRUE
1.24545e-11	-0.0470311	8.11391e-09	-0.0400343	0.0176566	-0.929157	k__Bacteria|p__Firmicutes|c__Clostridia|o__Clostridiales|f__Clostridiaceae|g__Clostridium|s__unknown|fSGB__1415|gSGB__3457|sSGB__4614	TRUE	TRUE
1.29014e-11	-0.0469957	1.09155e-12	-0.0494135	0.0134508	0.0566562	k__Bacteria|p__Firmicutes|c__Clostridia|o__Clostridiales|f__Lachnospiraceae|g__Anaerostipes|s__Anaerostipes_hadrus|fSGB__1413|gSGB__3421|sSGB__4547	TRUE	TRUE
1.3246e-11	0.0469693	8.11988e-11	0.0451138	0.0288305	1.09874	k__Bacteria|p__Firmicutes|c__Clostridia|o__Clostridiales|f__Clostridiaceae|g__unknown|s__unknown|fSGB__3027|gSGB__9511|sSGB__14908	TRUE	TRUE
2.0985e-11	0.0465052	8.16224e-13	0.0496906	0.258096	0.130265	k__Bacteria|p__Bacteroidetes|c__Bacteroidia|o__Bacteroidales|f__Bacteroidaceae|g__Bacteroides|s__Bacteroides_salyersiae|fSGB__595|gSGB__1372|sSGB__1857	TRUE	TRUE
2.11535e-11	-0.0464971	1.8714e-13	-0.0510721	0.0102203	0.119143	k__Bacteria|p__Firmicutes|c__Clostridia|o__Clostridiales|f__Clostridiaceae|g__Clostridium|s__unknown|fSGB__1444|gSGB__3566|sSGB__4771	TRUE	TRUE
2.14261e-11	0.0464841	1.57907e-12	0.0490594	0.0154243	0.779079	k__Bacteria|p__Firmicutes|c__Bacilli|o__Lactobacillales|f__Lactobacillaceae|g__Lactobacillus|s__Lactobacillus_reuteri|fSGB__1906|gSGB__5065|sSGB__7095	TRUE	TRUE
2.53865e-11	-0.0463118	1.41652e-17	-0.0592224	0.0164031	-0.103707	k__Bacteria|p__Firmicutes|c__Clostridia|o__Clostridiales|f__Clostridiales_unclassified|g__unknown|s__unknown|fSGB__3056|gSGB__9660|sSGB__15145	TRUE	TRUE
2.83158e-11	0.0462006	1.18779e-10	0.0447152	0.0161049	0.109264	k__Bacteria|p__Proteobacteria|c__Gammaproteobacteria|o__Enterobacterales|f__Enterobacteriaceae|g__Enterobacter|s__Enterobacter_cloacae|fSGB__2483|gSGB__6999|sSGB__10130	TRUE	TRUE
2.86484e-11	0.0461887	2.77005e-18	0.0605158	0.00261387	-0.0236928	k__Bacteria|p__Firmicutes|c__Clostridia|o__Clostridiales|f__Clostridiales_unclassified|g__Clostridiales_unclassified|s__unknown|fSGB__1442|gSGB__3560|sSGB__4762	TRUE	TRUE
3.12889e-11	-0.0460986	1.63825e-10	-0.0443755	0.00104213	-0.178225	k__unknown|p__unknown|c__unknown|o__unknown|f__unknown|g__unknown|s__unknown|fSGB__1538|gSGB__3892|sSGB__5290	TRUE	TRUE
3.21128e-11	-0.0460721	8.16723e-09	-0.0400267	0.166408	-0.304529	k__Bacteria|p__Firmicutes|c__Clostridia|o__Clostridiales|f__Peptostreptococcaceae|g__unknown|s__unknown|fSGB__1753|gSGB__4460|sSGB__6148	TRUE	TRUE
3.8435e-11	-0.0458879	1.53871e-08	-0.0392789	0.00720521	-0.100293	k__unknown|p__unknown|c__unknown|o__unknown|f__unknown|g__unknown|s__unknown|fSGB__1217|gSGB__2982|sSGB__3964	TRUE	TRUE
5.54332e-11	-0.0455105	4.42842e-07	-0.0350628	0.00770419	0.0488823	k__unknown|p__unknown|c__unknown|o__unknown|f__unknown|g__unknown|s__unknown|fSGB__3072|gSGB__9782|sSGB__15403	TRUE	TRUE
6.53848e-11	-0.0453393	4.51445e-06	-0.0318469	0.0061091	-0.254589	k__Bacteria|p__Actinobacteria|c__Actinobacteria|o__Bifidobacteriales|f__Bifidobacteriaceae|g__Bifidobacterium|s__Bifidobacterium_sp_N4G05|fSGB__3150|gSGB__10624|sSGB__17239	TRUE	TRUE
6.85051e-11	-0.0452909	5.19409e-10	-0.0431355	0.00497869	-0.201645	k__Bacteria|p__Firmicutes|c__Clostridia|o__Clostridiales|f__Clostridiaceae|g__unknown|s__unknown|fSGB__1765|gSGB__4597|sSGB__6359	TRUE	TRUE
7.19765e-11	-0.0452394	2.00664e-10	-0.0441599	0.00166484	-0.267867	k__unknown|p__unknown|c__unknown|o__unknown|f__unknown|g__unknown|s__unknown|fSGB__2884|gSGB__9189|sSGB__14128	TRUE	TRUE
7.26935e-11	-0.0452291	3.67716e-10	-0.0435102	0.0100382	-0.0260322	k__unknown|p__unknown|c__unknown|o__unknown|f__unknown|g__unknown|s__unknown|fSGB__2378|gSGB__6518|sSGB__9205	TRUE	TRUE
7.84246e-11	0.0451501	2.72453e-11	0.0462399	0.00308238	0.291143	k__Bacteria|p__Firmicutes|c__Bacilli|o__Lactobacillales|f__Leuconostocaceae|g__Weissella|s__Weissella_confusa|fSGB__1907|gSGB__5082|sSGB__7115	TRUE	TRUE
9.07624e-11	0.0449975	3.19629e-12	0.0483761	0.09543	0.164201	k__Bacteria|p__Bacteroidetes|c__Bacteroidia|o__Bacteroidales|f__Tannerellaceae|g__Parabacteroides|s__Parabacteroides_distasonis|fSGB__599|gSGB__1409|sSGB__1934	TRUE	TRUE
1.03184e-10	0.0448631	3.10632e-14	0.0527089	0.0187892	0.0832038	k__Bacteria|p__Firmicutes|c__Negativicutes|o__Veillonellales|f__Veillonellaceae|g__Veillonella|s__Veillonella_parvula|fSGB__1873|gSGB__4968|sSGB__6939	TRUE	TRUE
1.03304e-10	-0.0448618	1.44122e-07	-0.0365225	0.0541678	-0.0857508	k__Bacteria|p__Firmicutes|c__Clostridia|o__Clostridiales|f__Lachnospiraceae|g__Blautia|s__Blautia_obeum|fSGB__1449|gSGB__3590|sSGB__4811	TRUE	TRUE
1.17505e-10	-0.0447265	7.02813e-10	-0.0428048	0.00124778	0.000947464	k__unknown|p__unknown|c__unknown|o__unknown|f__unknown|g__unknown|s__unknown|fSGB__3172|gSGB__10692|sSGB__17347	TRUE	TRUE
1.20263e-10	0.0447021	4.73474e-17	0.0582479	0.00843726	0.538109	k__Bacteria|p__Firmicutes|c__Clostridia|o__Clostridiales|f__Lachnospiraceae|g__Blautia|s__Blautia_hansenii|fSGB__1447|gSGB__3580|sSGB__4794	TRUE	TRUE
1.27482e-10	-0.0446407	3.00228e-09	-0.0411818	0.0394062	-0.307468	k__Bacteria|p__Firmicutes|c__Clostridia|o__Clostridiales|f__Peptostreptococcaceae|g__Intestinibacter|s__Intestinibacter_bartlettii|fSGB__1753|gSGB__4455|sSGB__6140	TRUE	TRUE
1.30674e-10	-0.0446146	4.40367e-16	-0.0564035	0.0315867	-0.160545	k__unknown|p__unknown|c__unknown|o__unknown|f__unknown|g__unknown|s__unknown|fSGB__2951|gSGB__9293|sSGB__14250	TRUE	TRUE
1.36909e-10	-0.0445654	3.98978e-13	-0.0503666	0.00572479	-0.169156	k__Bacteria|p__Firmicutes|c__Clostridia|o__Clostridiales|f__Clostridiaceae|g__Clostridium|s__Clostridium_sp_CAG_354|fSGB__1765|gSGB__4571|sSGB__6317	TRUE	TRUE
1.54318e-10	-0.0444388	3.58264e-11	-0.04596	0.0228545	-0.215264	k__Bacteria|p__Firmicutes|c__Clostridia|o__Clostridiales|f__Ruminococcaceae|g__Ruminococcus|s__Ruminococcus_champanellensis|fSGB__1368|gSGB__3339|sSGB__4418	TRUE	TRUE
1.74625e-10	-0.0443078	5.51174e-12	-0.0478416	0.00438377	0.00391738	k__Bacteria|p__Firmicutes|c__Firmicutes_unclassified|o__Firmicutes_unclassified|f__Firmicutes_unclassified|g__Firmicutes_unclassified|s__unknown|fSGB__3056|gSGB__9708|sSGB__15233	TRUE	TRUE
1.91863e-10	0.0442077	2.99585e-11	0.046143	0.0230296	0.61207	k__Bacteria|p__Firmicutes|c__Bacilli|o__Lactobacillales|f__Streptococcaceae|g__Streptococcus|s__Streptococcus_gallolyticus|fSGB__1976|gSGB__5673|sSGB__8018	TRUE	TRUE
2.05867e-10	-0.0441327	1.42543e-08	-0.0393699	0.0435241	-0.264699	k__Bacteria|p__Firmicutes|c__Clostridia|o__Clostridiales|f__Clostridiales_unclassified|g__Flavonifractor|s__Flavonifractor_sp|fSGB__3056|gSGB__9650|sSGB__15127	TRUE	TRUE
2.11347e-10	-0.0441047	7.7056e-08	-0.0373133	0.00261136	0.0792327	k__unknown|p__unknown|c__unknown|o__unknown|f__unknown|g__unknown|s__unknown|fSGB__2930|gSGB__9253|sSGB__14198	TRUE	TRUE
2.5579e-10	-0.0439007	1.72091e-14	-0.0532365	0.00551752	-0.0166888	k__Bacteria|p__Firmicutes|c__Firmicutes_unclassified|o__Firmicutes_unclassified|f__Firmicutes_unclassified|g__Firmicutes_unclassified|s__Firmicutes_bacterium_CAG_176|fSGB__3056|gSGB__9635|sSGB__15106	TRUE	TRUE
3.02465e-10	-0.0437208	1.13461e-08	-0.0396403	0.00503822	0.0383601	k__Bacteria|p__Firmicutes|c__Firmicutes_unclassified|o__Firmicutes_unclassified|f__Firmicutes_unclassified|g__Firmicutes_unclassified|s__unknown|fSGB__3056|gSGB__9602|sSGB__15028	TRUE	TRUE
3.31523e-10	0.043622	1.79457e-08	0.0390953	0.102108	0.167128	k__Bacteria|p__Bacteroidetes|c__Bacteroidia|o__Bacteroidales|f__Odoribacteraceae|g__Butyricimonas|s__unknown|fSGB__588|gSGB__1330|sSGB__1784	TRUE	TRUE
3.51783e-10	-0.043558	2.4805e-11	-0.0463354	0.00241628	-0.00794372	k__Bacteria|p__Firmicutes|c__Clostridia|o__Clostridiales|f__Ruminococcaceae|g__Faecalibacterium|s__Faecalibacterium_prausnitzii|fSGB__3058|gSGB__9740|sSGB__15323	TRUE	TRUE
3.60605e-10	-0.0435313	9.51266e-14	-0.0516948	0.0360777	-0.108553	k__unknown|p__unknown|c__unknown|o__unknown|f__unknown|g__unknown|s__unknown|fSGB__2834|gSGB__9061|sSGB__13979	TRUE	TRUE
3.94004e-10	-0.0434355	1.05753e-08	-0.0397233	0.0297933	-0.054026	k__Bacteria|p__Firmicutes|c__Clostridia|o__Clostridiales|f__Lachnospiraceae|g__Dorea|s__Dorea_longicatena|fSGB__1414|gSGB__3436|sSGB__4582	TRUE	TRUE
4.17534e-10	0.0433727	1.08416e-12	0.04942	0.0115008	0.266672	k__Bacteria|p__Firmicutes|c__Negativicutes|o__Veillonellales|f__Veillonellaceae|g__Megasphaera|s__Megasphaera_elsdenii|fSGB__1711|gSGB__4291|sSGB__5862	TRUE	TRUE
4.93197e-10	-0.0431918	2.67398e-06	-0.032598	0.00410439	-0.666337	k__unknown|p__unknown|c__unknown|o__unknown|f__unknown|g__unknown|s__unknown|fSGB__1375|gSGB__3354|sSGB__4438	TRUE	TRUE
4.93897e-10	-0.0431903	1.44723e-13	-0.0513095	0.0382068	-0.0855601	k__Bacteria|p__Firmicutes|c__Firmicutes_unclassified|o__Firmicutes_unclassified|f__Firmicutes_unclassified|g__Firmicutes_unclassified|s__Firmicutes_bacterium_CAG_102|fSGB__1508|gSGB__3824|sSGB__5190	TRUE	TRUE
5.56502e-10	-0.0430603	1.30654e-11	-0.0469831	0.0173631	0.00476151	k__Bacteria|p__Bacteroidetes|c__Bacteroidia|o__Bacteroidales|f__Rikenellaceae|g__Alistipes|s__Alistipes_shahii|fSGB__673|gSGB__1675|sSGB__2295	TRUE	TRUE
5.91247e-10	-0.0429941	3.16511e-11	-0.0460869	0.0132681	-0.291419	k__Bacteria|p__Firmicutes|c__Clostridia|o__Clostridiales|f__Lachnospiraceae|g__Blautia|s__unknown|fSGB__1449|gSGB__3589|sSGB__4809	TRUE	TRUE
6.51211e-10	-0.0428884	9.89476e-10	-0.0424278	0.00659332	-0.0794647	k__unknown|p__unknown|c__unknown|o__unknown|f__unknown|g__unknown|s__unknown|fSGB__1359|gSGB__3321|sSGB__4395	TRUE	TRUE
7.00052e-10	0.0428091	1.88408e-09	0.0417091	0.000655324	0.149198	k__Bacteria|p__Firmicutes|c__Bacilli|o__Lactobacillales|f__Leuconostocaceae|g__Weissella|s__Weissella_cibaria|fSGB__1907|gSGB__5081|sSGB__7114	TRUE	TRUE
7.2137e-10	-0.0427762	1.68609e-07	-0.0363217	0.0152075	-0.033827	k__Bacteria|p__Firmicutes|c__Negativicutes|o__Veillonellales|f__Veillonellaceae|g__Dialister|s__Dialister_sp_CAG_357|fSGB__1706|gSGB__4265|sSGB__5803	TRUE	TRUE
7.30745e-10	-0.042762	5.3712e-21	-0.0652331	0.0419787	-0.0755003	k__Bacteria|p__Firmicutes|c__Clostridia|o__Clostridiales|f__Lachnospiraceae|g__Roseburia|s__Roseburia_hominis|fSGB__1454|gSGB__3639|sSGB__4936	TRUE	TRUE
7.75345e-10	-0.0426969	1.06804e-05	-0.030575	0.00162965	-0.0619569	k__unknown|p__unknown|c__unknown|o__unknown|f__unknown|g__unknown|s__unknown|fSGB__3038|gSGB__9537|sSGB__14940	TRUE	TRUE
8.19192e-10	0.0426363	8.6027e-08	0.0371754	0.148005	0.119826	k__Bacteria|p__Bacteroidetes|c__Bacteroidia|o__Bacteroidales|f__Tannerellaceae|g__Parabacteroides|s__Parabacteroides_johnsonii|fSGB__599|gSGB__1415|sSGB__1948	TRUE	TRUE
9.28421e-10	-0.0424982	4.55241e-16	-0.0563756	0.0256467	-0.0886445	k__Bacteria|p__Firmicutes|c__Clostridia|o__Clostridiales|f__Lachnospiraceae|g__Coprococcus|s__Coprococcus_eutactus|fSGB__1480|gSGB__3759|sSGB__5117	TRUE	TRUE
9.77648e-10	0.0424411	1.36316e-07	0.0365935	0.0071577	0.693197	k__Bacteria|p__Firmicutes|c__Clostridia|o__Clostridiales|f__Lachnospiraceae|g__Blautia|s__unknown|fSGB__1447|gSGB__3577|sSGB__4786	TRUE	TRUE
1.06325e-09	-0.0423481	1.90712e-08	-0.0390225	0.00835816	-0.323496	k__Bacteria|p__Firmicutes|c__Firmicutes_unclassified|o__Firmicutes_unclassified|f__Firmicutes_unclassified|g__unknown|s__unknown|fSGB__1227|gSGB__3000|sSGB__3991	TRUE	TRUE
1.09124e-09	0.0423193	2.72528e-11	0.0462396	0.148861	0.337134	k__Bacteria|p__Proteobacteria|c__Betaproteobacteria|o__Burkholderiales|f__Sutterellaceae|g__unknown|s__unknown|fSGB__2399|gSGB__6569|sSGB__9280	TRUE	TRUE
1.24994e-09	0.0421684	1.1082e-06	0.0338263	0.00540897	-0.545031	k__Bacteria|p__Firmicutes|c__Bacilli|o__Lactobacillales|f__Streptococcaceae|g__Streptococcus|s__Streptococcus_salivarius|fSGB__1976|gSGB__5671|sSGB__8005	TRUE	TRUE
1.33969e-09	-0.0420911	8.10469e-20	-0.0632258	0.0140984	-0.0619012	k__Bacteria|p__Firmicutes|c__Clostridia|o__Clostridiales|f__Clostridiaceae|g__Clostridium|s__Clostridium_sp|fSGB__1451|gSGB__3628|sSGB__4914	TRUE	TRUE
1.42624e-09	-0.0420212	5.33231e-08	-0.0377711	0.00249545	-0.365175	k__unknown|p__unknown|c__unknown|o__unknown|f__unknown|g__unknown|s__unknown|fSGB__4123|gSGB__12293|sSGB__19125	TRUE	TRUE
1.57279e-09	-0.0419118	4.30951e-11	-0.0457703	0.00976843	-0.0682461	k__Bacteria|p__Firmicutes|c__Clostridia|o__Clostridiales|f__Eubacteriaceae|g__Eubacterium|s__Eubacterium_ventriosum|fSGB__1472|gSGB__3721|sSGB__5045	TRUE	TRUE
1.58837e-09	-0.0419008	1.32622e-12	-0.0492271	0.0135979	-0.276021	k__unknown|p__unknown|c__unknown|o__unknown|f__unknown|g__unknown|s__unknown|fSGB__1347|gSGB__3288|sSGB__4342	TRUE	TRUE
1.5979e-09	-0.0418941	1.92753e-11	-0.0465913	0.0117119	-0.120473	k__Bacteria|p__Firmicutes|c__Firmicutes_unclassified|o__Firmicutes_unclassified|f__Firmicutes_unclassified|g__Firmicutes_unclassified|s__unknown|fSGB__1778|gSGB__4699|sSGB__6503	TRUE	TRUE
1.83297e-09	-0.0417401	2.19115e-09	-0.0415389	0.0076708	-0.127376	k__unknown|p__unknown|c__unknown|o__unknown|f__unknown|g__unknown|s__unknown|fSGB__2163|gSGB__6123|sSGB__8768	TRUE	TRUE
2.12154e-09	0.0415754	0.00121397	0.0224711	0.0899138	0.348106	k__unknown|p__unknown|c__unknown|o__unknown|f__unknown|g__unknown|s__unknown|fSGB__1473|gSGB__3730|sSGB__5060	TRUE	TRUE
2.37293e-09	0.0414488	6.56749e-07	0.0345366	0.012477	0.0821381	k__unknown|p__unknown|c__unknown|o__unknown|f__unknown|g__unknown|s__unknown|fSGB__530|gSGB__1096|sSGB__1408	TRUE	TRUE
2.51951e-09	-0.0413809	7.96661e-07	-0.034276	0.0843256	-0.0335538	k__Bacteria|p__Bacteroidetes|c__Bacteroidia|o__Bacteroidales|f__Rikenellaceae|g__Alistipes|s__Alistipes_putredinis|fSGB__673|gSGB__1686|sSGB__2318	TRUE	TRUE
3.72684e-09	0.0409349	1.51674e-10	0.0444571	0.00234783	0.909938	k__Bacteria|p__Firmicutes|c__Clostridia|o__Clostridiales|f__Lachnospiraceae|g__Anaerostipes|s__Anaerostipes_caccae|fSGB__1411|gSGB__3417|sSGB__4529	TRUE	TRUE
3.98793e-09	-0.0408572	3.04007e-10	-0.0437153	0.0214497	-0.312239	k__Bacteria|p__Actinobacteria|c__Coriobacteriia|o__Eggerthellales|f__Eggerthellaceae|g__Cryptobacterium|s__Cryptobacterium_sp_CAG_338|fSGB__2987|gSGB__9359|sSGB__14334	TRUE	TRUE
4.18562e-09	-0.0408017	1.46328e-05	-0.0300976	0.0136443	0.0138853	k__Bacteria|p__Proteobacteria|c__Betaproteobacteria|o__Burkholderiales|f__Burkholderiales_unclassified|g__Burkholderiales_unclassified|s__Burkholderiales_bacterium_1_1_47|fSGB__2396|gSGB__6556|sSGB__9262	TRUE	TRUE
4.67286e-09	0.040675	2.31043e-09	0.041479	0.00164737	-0.212266	k__Bacteria|p__Firmicutes|c__Clostridia|o__Clostridiales|f__Lachnospiraceae|g__Coprococcus|s__Coprococcus_sp_HPP0048|fSGB__1414|gSGB__3437|sSGB__4583	TRUE	TRUE
4.81032e-09	-0.0406416	6.36339e-09	-0.0403177	0.0242983	-0.178441	k__unknown|p__unknown|c__unknown|o__unknown|f__unknown|g__unknown|s__unknown|fSGB__3070|gSGB__9775|sSGB__15395	TRUE	TRUE
5.08317e-09	-0.0405779	1.10943e-05	-0.0305177	0.0170297	-0.288815	k__unknown|p__unknown|c__unknown|o__unknown|f__unknown|g__unknown|s__unknown|fSGB__1011|gSGB__2652|sSGB__3573	TRUE	TRUE
5.1941e-09	0.040553	3.34562e-18	0.0603676	0.0105423	0.00361801	k__Bacteria|p__Firmicutes|c__Bacilli|o__Lactobacillales|f__Streptococcaceae|g__Streptococcus|s__Streptococcus_salivarius|fSGB__1976|gSGB__5671|sSGB__8010	TRUE	TRUE
5.22219e-09	0.0405467	7.46147e-09	0.0401323	0.0131962	0.648685	k__Bacteria|p__Proteobacteria|c__Gammaproteobacteria|o__Enterobacterales|f__Enterobacteriaceae|g__Klebsiella|s__Klebsiella_aerogenes|fSGB__2483|gSGB__6998|sSGB__10116	TRUE	TRUE
5.25085e-09	-0.0405404	0.000362466	-0.0247652	0.00954955	-0.131253	k__Bacteria|p__Firmicutes|c__Clostridia|o__Clostridiales|f__Clostridiales_unclassified|g__unknown|s__unknown|fSGB__3056|gSGB__9653|sSGB__15131	TRUE	TRUE
5.34847e-09	-0.0405191	2.20358e-11	-0.0464557	0.0266468	-0.0406971	k__Bacteria|p__Firmicutes|c__Clostridia|o__Clostridiales|f__Clostridiaceae|g__Clostridium|s__Clostridium_sp_CAG_138|fSGB__2982|gSGB__9342|sSGB__14306	TRUE	TRUE
5.3792e-09	-0.0405125	1.34928e-09	-0.0420832	0.00243557	-0.137642	k__unknown|p__unknown|c__unknown|o__unknown|f__unknown|g__unknown|s__unknown|fSGB__2957|gSGB__9299|sSGB__14259	TRUE	TRUE
5.51066e-09	0.0404845	4.13299e-06	0.0319746	0.0251294	0.123381	k__Bacteria|p__Proteobacteria|c__Betaproteobacteria|o__Burkholderiales|f__Sutterellaceae|g__unknown|s__unknown|fSGB__2399|gSGB__6569|sSGB__9281	TRUE	TRUE
6.41675e-09	-0.040308	1.19578e-07	-0.03676	0.00283664	-0.0423176	k__unknown|p__unknown|c__unknown|o__unknown|f__unknown|g__unknown|s__unknown|fSGB__3072|gSGB__9787|sSGB__15410	TRUE	TRUE
6.46232e-09	-0.0402997	8.94684e-10	-0.0425391	0.00867945	-0.166266	k__Bacteria|p__Firmicutes|c__Clostridia|o__Clostridiales|f__Lachnospiraceae|g__Blautia|s__Ruminococcus_sp|fSGB__1336|gSGB__3240|sSGB__4280	TRUE	TRUE
7.48062e-09	-0.0401293	5.84389e-09	-0.0404165	0.00179735	-0.0482595	k__unknown|p__unknown|c__unknown|o__unknown|f__unknown|g__unknown|s__unknown|fSGB__2839|gSGB__9089|sSGB__14018	TRUE	TRUE
7.57695e-09	-0.0401144	8.4759e-10	-0.0425988	0.0104589	-0.213997	k__Bacteria|p__Firmicutes|c__Clostridia|o__Clostridiales|f__Clostridiaceae|g__unknown|s__unknown|fSGB__1765|gSGB__4584|sSGB__6338	TRUE	TRUE
7.96814e-09	-0.0400555	2.31061e-10	-0.0440095	0.00280189	-0.000978953	k__Bacteria|p__Firmicutes|c__Clostridia|o__Clostridiales|f__Clostridiaceae|g__unknown|s__unknown|fSGB__1765|gSGB__4603|sSGB__6367	TRUE	TRUE
8.92684e-09	0.0399225	3.9378e-10	0.0434361	0.0173344	0.368023	k__Bacteria|p__Firmicutes|c__Clostridia|o__Clostridiales|f__Lachnospiraceae|g__Anaerotignum|s__Anaerotignum_lactatifermentans|fSGB__1508|gSGB__3825|sSGB__5193	TRUE	TRUE
9.75904e-09	-0.0398178	3.50527e-11	-0.0459824	0.0312327	-0.0776678	k__Bacteria|p__Firmicutes|c__Clostridia|o__Clostridiales|f__Ruminococcaceae|g__Subdoligranulum|s__Subdoligranulum_sp_CAG_314|fSGB__2875|gSGB__9176|sSGB__14114	TRUE	TRUE
1.20292e-08	-0.0395712	6.29691e-14	-0.0520709	0.0184776	0.0819613	k__Bacteria|p__Firmicutes|c__Clostridia|o__Clostridiales|f__Clostridiales_unclassified|g__unknown|s__unknown|fSGB__3056|gSGB__9707|sSGB__15229	TRUE	TRUE
1.42075e-08	-0.0393738	1.66662e-06	-0.0332625	0.00289251	0.0290386	k__Bacteria|p__Firmicutes|c__Clostridia|o__Clostridiales|f__Clostridiaceae|g__unknown|s__unknown|fSGB__3027|gSGB__9509|sSGB__14906	TRUE	TRUE
1.50116e-08	-0.0393084	2.06341e-12	-0.0488013	0.0336444	-0.118979	k__Bacteria|p__Firmicutes|c__Clostridia|o__Clostridiales|f__Eubacteriaceae|g__Eubacterium|s__Eubacterium_ramulus|fSGB__1455|gSGB__3650|sSGB__4959	TRUE	TRUE
1.57127e-08	-0.039254	2.36859e-10	-0.043983	0.00829818	-0.15493	k__Bacteria|p__Firmicutes|c__Firmicutes_unclassified|o__Firmicutes_unclassified|f__Firmicutes_unclassified|g__Firmicutes_unclassified|s__Firmicutes_bacterium_CAG_137|fSGB__3035|gSGB__9524|sSGB__14924	TRUE	TRUE
1.70288e-08	-0.039158	1.13785e-08	-0.0396369	0.00244054	-0.173997	k__unknown|p__unknown|c__unknown|o__unknown|f__unknown|g__unknown|s__unknown|fSGB__2841|gSGB__9104|sSGB__14036	TRUE	TRUE
1.76254e-08	0.0391168	1.3258e-08	0.039456	0.000590986	0.239568	k__Bacteria|p__Firmicutes|c__Bacilli|o__Lactobacillales|f__Streptococcaceae|g__Streptococcus|s__Streptococcus_anginosus|fSGB__1976|gSGB__5676|sSGB__8027	TRUE	TRUE
1.8192e-08	0.039079	9.9811e-07	0.0339695	0.0138398	-0.027363	k__Bacteria|p__Bacteroidetes|c__Bacteroidia|o__Bacteroidales|f__Prevotellaceae|g__Prevotella|s__Prevotella_copri|fSGB__579|gSGB__1238|sSGB__1626	TRUE	TRUE
2.458e-08	-0.0387172	1.43963e-12	-0.0491483	0.0187122	-0.0658778	k__Bacteria|p__Firmicutes|c__Clostridia|o__Clostridiales|f__Lachnospiraceae|g__Blautia|s__Blautia_sp|fSGB__1449|gSGB__3604|sSGB__4868	TRUE	TRUE
2.49443e-08	-0.0386994	5.9399e-11	-0.0454389	0.0134582	-0.021855	k__Bacteria|p__Bacteroidetes|c__Bacteroidia|o__Bacteroidales|f__Rikenellaceae|g__unknown|s__unknown|fSGB__673|gSGB__1694|sSGB__2328	TRUE	TRUE
2.80862e-08	-0.0385558	6.84945e-08	-0.0374603	0.00470067	-0.528107	k__unknown|p__unknown|c__unknown|o__unknown|f__unknown|g__unknown|s__unknown|fSGB__3073|gSGB__9790|sSGB__15413	TRUE	TRUE
3.10891e-08	-0.0384325	1.04767e-05	-0.0306039	0.0154178	0.11605	k__Bacteria|p__Firmicutes|c__Clostridia|o__Clostridiales|f__Clostridiales_unclassified|g__unknown|s__unknown|fSGB__3056|gSGB__9627|sSGB__15081	TRUE	TRUE
3.19185e-08	-0.0384005	8.52874e-09	-0.039976	0.0270911	-0.0569859	k__Bacteria|p__Firmicutes|c__Clostridia|o__Clostridiales|f__Clostridiaceae|g__Clostridium|s__unknown|fSGB__1755|gSGB__4483|sSGB__6179	TRUE	TRUE
3.31732e-08	0.0383535	1.90043e-10	0.0442178	0.00518998	0.250976	k__Bacteria|p__Firmicutes|c__Negativicutes|o__Acidaminococcales|f__Acidaminococcaceae|g__Acidaminococcus|s__Acidaminococcus_fermentans|fSGB__1702|gSGB__4246|sSGB__5743	TRUE	TRUE
3.61665e-08	-0.0382481	5.61907e-08	-0.0377063	0.00147266	-0.199629	k__unknown|p__unknown|c__unknown|o__unknown|f__unknown|g__unknown|s__unknown|fSGB__2882|gSGB__9186|sSGB__14125	TRUE	TRUE
4.09378e-08	0.0380965	0.00402526	0.0199755	0.0667682	0.206687	k__Bacteria|p__Firmicutes|c__Clostridia|o__Clostridiales|f__Oscillospiraceae|g__Oscillibacter|s__unknown|fSGB__3056|gSGB__9621|sSGB__15073	TRUE	TRUE
4.14589e-08	-0.0380809	5.28458e-08	-0.0377822	0.000407457	-0.160918	k__unknown|p__unknown|c__unknown|o__unknown|f__unknown|g__unknown|s__unknown|fSGB__2959|gSGB__9301|sSGB__14262	TRUE	TRUE
4.30171e-08	-0.0380357	2.08378e-08	-0.0389161	0.0096764	-0.240301	k__unknown|p__unknown|c__unknown|o__unknown|f__unknown|g__unknown|s__unknown|fSGB__2997|gSGB__9445|sSGB__14835	TRUE	TRUE
4.4069e-08	-0.038006	8.83014e-09	-0.0399353	0.000599357	-0.126284	k__unknown|p__unknown|c__unknown|o__unknown|f__unknown|g__unknown|s__unknown|fSGB__1301|gSGB__3121|sSGB__4133	TRUE	TRUE
4.58577e-08	-0.0379571	2.98947e-09	-0.0411866	0.0090438	-0.163701	k__unknown|p__unknown|c__unknown|o__unknown|f__unknown|g__unknown|s__unknown|fSGB__2834|gSGB__9060|sSGB__13977	TRUE	TRUE
4.76469e-08	0.0379099	3.77038e-09	0.0409216	0.00536005	0.0643389	k__Bacteria|p__Firmicutes|c__Negativicutes|o__Selenomonadales|f__Selenomonadaceae|g__Mitsuokella|s__Mitsuokella_jalaludinii|fSGB__1717|gSGB__4313|sSGB__5904	TRUE	TRUE
5.16901e-08	-0.0378095	8.10181e-10	-0.0426485	0.0449387	-0.131306	k__Archaea|p__Euryarchaeota|c__Methanobacteria|o__Methanobacteriales|f__Methanobacteriaceae|g__Methanobrevibacter|s__Methanobrevibacter_smithii|fSGB__222|gSGB__534|sSGB__714	TRUE	TRUE
5.53061e-08	0.0377259	9.16383e-08	0.037096	0.00614377	0.0895793	k__Bacteria|p__Bacteroidetes|c__Bacteroidia|o__Bacteroidales|f__Prevotellaceae|g__unknown|s__unknown|fSGB__553|gSGB__1146|sSGB__1472	TRUE	TRUE
5.73073e-08	0.0376819	1.25346e-05	0.0303331	0.00843455	0.036362	k__Bacteria|p__Bacteroidetes|c__Bacteroidia|o__Bacteroidales|f__Prevotellaceae|g__Prevotella|s__Prevotella_sp_CAG_487|fSGB__577|gSGB__1218|sSGB__1585	TRUE	TRUE
5.7381e-08	-0.0376803	3.06276e-09	-0.041159	0.00139622	-0.0955582	k__Bacteria|p__Firmicutes|c__Clostridia|o__Clostridiales|f__Clostridiaceae|g__Clostridium|s__Clostridium_sp_CAG_470|fSGB__1765|gSGB__4604|sSGB__6371	TRUE	TRUE
6.76208e-08	0.0374763	1.96307e-06	0.0330338	0.00473085	-0.0301886	k__Bacteria|p__Firmicutes|c__Erysipelotrichia|o__Erysipelotrichales|f__Erysipelotrichaceae|g__Catenibacterium|s__Catenibacterium_sp_CAG_290|fSGB__1831|gSGB__4868|sSGB__6783	TRUE	TRUE
6.80506e-08	0.0374684	3.95351e-07	0.0352128	0.00151813	-0.182702	k__Bacteria|p__Firmicutes|c__Negativicutes|o__Veillonellales|f__Veillonellaceae|g__Veillonella|s__Veillonella_dispar|fSGB__1873|gSGB__4968|sSGB__6952	TRUE	TRUE
7.00115e-08	0.037433	6.15721e-07	0.0346232	0.0023269	0.516026	k__Bacteria|p__Firmicutes|c__Clostridia|o__Clostridiales|f__Clostridiaceae|g__unknown|s__unknown|fSGB__1439|gSGB__3528|sSGB__4713	TRUE	TRUE
7.11276e-08	0.0374133	3.6552e-20	0.0638212	0.0176929	0.255322	k__Bacteria|p__Firmicutes|c__Negativicutes|o__Veillonellales|f__Veillonellaceae|g__Megasphaera|s__Megasphaera_sp_DISK_18|fSGB__1711|gSGB__4290|sSGB__5857	TRUE	TRUE
7.16074e-08	-0.0374049	1.72725e-06	-0.0332127	0.00102902	0.0423482	k__unknown|p__unknown|c__unknown|o__unknown|f__unknown|g__unknown|s__unknown|fSGB__3042|gSGB__9546|sSGB__14953	TRUE	TRUE
7.34012e-08	0.037374	1.65676e-06	0.0332708	0.0381638	0.0508723	k__Bacteria|p__Bacteroidetes|c__Bacteroidia|o__Bacteroidales|f__Prevotellaceae|g__Paraprevotella|s__Paraprevotella_clara|fSGB__592|gSGB__1340|sSGB__1798	TRUE	TRUE
7.91589e-08	0.0372796	8.29386e-09	0.0400087	0.000277239	0.198984	k__Bacteria|p__Firmicutes|c__Bacilli|o__Lactobacillales|f__Streptococcaceae|g__Streptococcus|s__Streptococcus_lutetiensis|fSGB__1976|gSGB__5673|sSGB__8021	TRUE	TRUE
7.96169e-08	-0.0372724	3.70016e-12	-0.0482331	0.0126611	-0.0479787	k__Bacteria|p__Firmicutes|c__Firmicutes_unclassified|o__Firmicutes_unclassified|f__Firmicutes_unclassified|g__Firmicutes_unclassified|s__Firmicutes_bacterium_CAG_341|fSGB__1342|gSGB__3278|sSGB__4328	TRUE	TRUE
9.03239e-08	-0.0371142	0.00020919	-0.0257486	0.000549292	-0.0669407	k__Bacteria|p__Firmicutes|c__Clostridia|o__Clostridiales|f__Clostridiaceae|g__Clostridium|s__unknown|fSGB__1765|gSGB__4571|sSGB__6315	TRUE	TRUE
1.03578e-07	-0.0369417	2.81249e-11	-0.0462075	0.0135481	-0.0571861	k__Bacteria|p__Firmicutes|c__Clostridia|o__Clostridiales|f__Clostridiaceae|g__Clostridium|s__unknown|fSGB__1765|gSGB__4567|sSGB__6308	TRUE	TRUE
1.0761e-07	-0.0368935	1.03084e-13	-0.0516212	0.00748438	-0.0736971	k__Bacteria|p__Firmicutes|c__Clostridia|o__Clostridiales|f__Ruminococcaceae|g__Ruminococcus|s__Ruminococcus_sp_CAG_254|fSGB__1369|gSGB__3345|sSGB__4425	TRUE	TRUE
1.0768e-07	-0.0368927	2.29734e-05	-0.0294013	0.00199222	-0.218812	k__unknown|p__unknown|c__unknown|o__unknown|f__unknown|g__unknown|s__unknown|fSGB__2840|gSGB__9093|sSGB__14023	TRUE	TRUE
1.0851e-07	0.036883	0.000129027	0.0265862	0.00401151	0.063329	k__Bacteria|p__Bacteroidetes|c__Bacteroidia|o__Bacteroidales|f__Bacteroidaceae|g__Bacteroides|s__Bacteroides_sp_CAG_545|fSGB__658|gSGB__1632|sSGB__2240	TRUE	TRUE
1.11163e-07	0.0368524	3.95687e-07	0.0352117	0.00192713	0.565372	k__Bacteria|p__Firmicutes|c__Bacilli|o__Lactobacillales|f__Enterococcaceae|g__Enterococcus|s__Enterococcus_faecium|fSGB__1975|gSGB__5649|sSGB__7967	TRUE	TRUE
1.11546e-07	-0.0368481	0.000309515	-0.0250512	0.000266337	-0.035644	k__unknown|p__unknown|c__unknown|o__unknown|f__unknown|g__unknown|s__unknown|fSGB__2841|gSGB__9101|sSGB__14033	TRUE	TRUE
1.13604e-07	0.0368249	6.68229e-18	0.0598213	0.0625729	0.0739548	k__Bacteria|p__Firmicutes|c__Negativicutes|o__Selenomonadales|f__Selenomonadaceae|g__Megamonas|s__Megamonas_funiformis|fSGB__1875|gSGB__4972|sSGB__6962	TRUE	TRUE
1.15399e-07	0.0368051	3.96833e-13	0.0503716	0.0262919	1.395	k__unknown|p__unknown|c__unknown|o__unknown|f__unknown|g__unknown|s__unknown|fSGB__1429|gSGB__3498|sSGB__4673	TRUE	TRUE
1.24288e-07	-0.0367109	5.8562e-13	-0.0500053	0.0203803	-0.0581521	k__Bacteria|p__Firmicutes|c__Clostridia|o__Clostridiales|f__Lachnospiraceae|g__Lachnospiraceae_unclassified|s__Eubacterium_rectale|fSGB__1454|gSGB__3638|sSGB__4933	TRUE	TRUE
1.3992e-07	0.0365602	9.74305e-18	0.0595215	0.00712241	0.416253	k__Bacteria|p__Firmicutes|c__Negativicutes|o__Veillonellales|f__Veillonellaceae|g__Megasphaera|s__unknown|fSGB__1711|gSGB__4290|sSGB__5856	TRUE	TRUE
1.52751e-07	-0.0364482	5.94796e-07	-0.0346696	7.05905e-05	-0.071459	k__unknown|p__unknown|c__unknown|o__unknown|f__unknown|g__unknown|s__unknown|fSGB__2881|gSGB__9185|sSGB__14124	TRUE	TRUE
1.59989e-07	0.036389	0.000162234	0.0261922	0.0343971	0.0530415	k__Bacteria|p__Bacteroidetes|c__Bacteroidia|o__Bacteroidales|f__Bacteroidaceae|g__Bacteroides|s__Bacteroides_eggerthii|fSGB__595|gSGB__1362|sSGB__1829	TRUE	TRUE
1.6279e-07	-0.0363668	0.010765	-0.0177122	0.0252399	-0.145757	k__Bacteria|p__Firmicutes|c__Clostridia|o__Clostridiales|f__Ruminococcaceae|g__unknown|s__unknown|fSGB__3057|gSGB__9719|sSGB__15272	TRUE	TRUE
1.63416e-07	-0.0363618	8.84716e-11	-0.0450242	0.00912899	-0.19757	k__Bacteria|p__Candidatus_Melainabacteria|c__Candidatus_Melainabacteria_unclassified|o__Candidatus_Melainabacteria_unclassified|f__Candidatus_Melainabacteria_unclassified|g__unknown|s__unknown|fSGB__1779|gSGB__4717|sSGB__6533	TRUE	TRUE
1.65163e-07	-0.0363482	7.33622e-09	-0.040152	0.00648365	-0.0138967	k__Bacteria|p__Firmicutes|c__Clostridia|o__Clostridiales|f__Lachnospiraceae|g__Blautia|s__unknown|fSGB__1449|gSGB__3599|sSGB__4842	TRUE	TRUE
1.73512e-07	-0.036285	8.63347e-08	-0.0371709	0.00712489	-0.00238945	k__Bacteria|p__Firmicutes|c__Clostridia|o__Clostridiales|f__Clostridiaceae|g__unknown|s__unknown|fSGB__1439|gSGB__3527|sSGB__4712	TRUE	TRUE
1.91035e-07	-0.0361613	2.93406e-07	-0.0356046	0.00442575	-0.238859	k__Bacteria|p__Firmicutes|c__Clostridia|o__Clostridiales|f__Clostridiaceae|g__Clostridium|s__Clostridium_sp_CAG_221|fSGB__1755|gSGB__4481|sSGB__6173	TRUE	TRUE
1.96141e-07	-0.0361273	0.00136996	-0.0222303	0.00517757	-0.193647	k__Bacteria|p__Actinobacteria|c__Coriobacteriia|o__Coriobacteriales|f__Coriobacteriaceae|g__Collinsella|s__unknown|fSGB__2991|gSGB__9395|sSGB__14400	TRUE	TRUE
2.09823e-07	-0.0360402	1.28663e-07	-0.036667	0.0157215	0.0580608	k__Bacteria|p__Firmicutes|c__Clostridia|o__Clostridiales|f__Lachnospiraceae|g__Blautia|s__Ruminococcus_sp|fSGB__1449|gSGB__3607|sSGB__4871	TRUE	TRUE
2.12354e-07	0.0360248	3.91185e-08	0.0381522	0	0.315938	k__Bacteria|p__Firmicutes|c__Bacilli|o__Lactobacillales|f__Lactobacillaceae|g__Lactobacillus|s__Lactobacillus_gasseri|fSGB__1901|gSGB__5024|sSGB__7039	TRUE	TRUE
2.46989e-07	-0.035829	1.57409e-08	-0.0392518	0.00222742	-0.18993	k__unknown|p__unknown|c__unknown|o__unknown|f__unknown|g__unknown|s__unknown|fSGB__2102|gSGB__5973|sSGB__8590	TRUE	TRUE
2.57817e-07	-0.0357732	0.0157887	-0.0167645	0.0162822	-0.139464	k__Bacteria|p__Firmicutes|c__Clostridia|o__Clostridiales|f__Clostridiales_unclassified|g__Intestinimonas|s__Intestinimonas_butyriciproducens|fSGB__3056|gSGB__9649|sSGB__15126	TRUE	TRUE
2.61924e-07	-0.0357526	5.79147e-10	-0.0430167	0.00223588	-0.0129263	k__Bacteria|p__Firmicutes|c__Clostridia|o__Clostridiales|f__Clostridiaceae|g__Clostridium|s__Clostridium_sp_CAG_356|fSGB__1765|gSGB__4588|sSGB__6347	TRUE	TRUE
3.07155e-07	-0.0355447	5.89265e-11	-0.0454472	0.0178065	-0.0297532	k__Bacteria|p__Bacteroidetes|c__Bacteroidia|o__Bacteroidales|f__Bacteroidaceae|g__Bacteroides|s__Bacteroides_sp_CAG_144|fSGB__602|gSGB__1420|sSGB__1957	TRUE	TRUE
3.29105e-07	0.0354542	0.000842057	0.0231863	0.000701136	-0.0527381	k__Bacteria|p__Proteobacteria|c__Gammaproteobacteria|o__Enterobacterales|f__Enterobacteriaceae|g__Klebsiella|s__Klebsiella_oxytoca|fSGB__2483|gSGB__6998|sSGB__10118	TRUE	TRUE
3.79554e-07	0.0352666	7.91448e-09	0.0400634	0.0143689	0.0189441	k__Bacteria|p__Bacteroidetes|c__Bacteroidia|o__Bacteroidales|f__Prevotellaceae|g__unknown|s__unknown|fSGB__580|gSGB__1266|sSGB__1699	TRUE	TRUE
4.32893e-07	-0.0350929	3.26503e-05	-0.0288482	0.0103218	-0.110892	k__Bacteria|p__Bacteroidetes|c__Bacteroidia|o__Bacteroidales|f__Bacteroidaceae|g__Bacteroides|s__Bacteroides_nordii|fSGB__595|gSGB__1373|sSGB__1858	TRUE	TRUE
4.54874e-07	-0.0350272	2.1777e-07	-0.0359922	0.00291257	-0.0758819	k__unknown|p__unknown|c__unknown|o__unknown|f__unknown|g__unknown|s__unknown|fSGB__3043|gSGB__9551|sSGB__14958	TRUE	TRUE
5.34487e-07	-0.0348126	0.0116398	-0.0175222	0.00345917	0.00122149	k__unknown|p__unknown|c__unknown|o__unknown|f__unknown|g__unknown|s__unknown|fSGB__1011|gSGB__2653|sSGB__3574	TRUE	TRUE
5.68314e-07	-0.0347306	1.7474e-07	-0.0362759	0.00186068	-0.164005	k__Bacteria|p__Firmicutes|c__Clostridia|o__Clostridiales|f__Clostridiaceae|g__unknown|s__unknown|fSGB__1765|gSGB__4587|sSGB__6346	TRUE	TRUE
6.02897e-07	-0.0346515	2.71283e-05	-0.0291409	0.00177962	-0.590775	k__unknown|p__unknown|c__unknown|o__unknown|f__unknown|g__unknown|s__unknown|fSGB__1304|gSGB__3125|sSGB__4138	TRUE	TRUE
6.18758e-07	0.0346166	0.0215815	0.0159582	0.000954546	-0.0530104	k__Bacteria|p__Firmicutes|c__Erysipelotrichia|o__Erysipelotrichales|f__Erysipelotrichaceae|g__unknown|s__unknown|fSGB__1840|gSGB__4887|sSGB__6836	TRUE	TRUE
6.26331e-07	-0.0346003	0.000198408	-0.0258415	0.00331119	-0.151137	k__Bacteria|p__Firmicutes|c__Firmicutes_unclassified|o__Firmicutes_unclassified|f__Firmicutes_unclassified|g__Firmicutes_unclassified|s__Firmicutes_bacterium_CAG_145|fSGB__1227|gSGB__3005|sSGB__3996	TRUE	TRUE
6.34644e-07	-0.0345826	1.14824e-13	-0.0515223	0.034904	0.108493	k__Bacteria|p__Firmicutes|c__Clostridia|o__Clostridiales|f__Ruminococcaceae|g__unknown|s__unknown|fSGB__3058|gSGB__9730|sSGB__15291	TRUE	TRUE
6.43841e-07	-0.0345633	9.5386e-09	-0.0398447	0.00668066	-0.0814792	k__Bacteria|p__Firmicutes|c__Clostridia|o__Clostridiales|f__Eubacteriaceae|g__Eubacterium|s__Eubacterium_sp_CAG_252|fSGB__1476|gSGB__3740|sSGB__5076	TRUE	TRUE
6.57236e-07	-0.0345356	1.6315e-08	-0.0392091	0.00474759	-0.0845572	k__unknown|p__unknown|c__unknown|o__unknown|f__unknown|g__unknown|s__unknown|fSGB__2949|gSGB__9290|sSGB__14247	TRUE	TRUE
6.7784e-07	-0.0344941	3.08562e-09	-0.0411506	0.0119104	-0.0997318	k__unknown|p__unknown|c__unknown|o__unknown|f__unknown|g__unknown|s__unknown|fSGB__3023|gSGB__9502|sSGB__14899	TRUE	TRUE
6.85923e-07	-0.0344781	1.43942e-07	-0.0365241	0.000109231	-0.325477	k__Bacteria|p__Firmicutes|c__Negativicutes|o__Acidaminococcales|f__Acidaminococcaceae|g__Acidaminococcus|s__Acidaminococcus_sp_CAG_917|fSGB__2830|gSGB__9047|sSGB__13950	TRUE	TRUE
6.90207e-07	0.0344697	4.61051e-07	0.0350093	0.0819658	0.140369	k__Bacteria|p__Bacteroidetes|c__Bacteroidia|o__Bacteroidales|f__Odoribacteraceae|g__Butyricimonas|s__Butyricimonas_synergistica|fSGB__588|gSGB__1330|sSGB__1786	TRUE	TRUE
6.91809e-07	-0.0344666	0.000274986	-0.0252636	0.00710184	0.273408	k__unknown|p__unknown|c__unknown|o__unknown|f__unknown|g__unknown|s__unknown|fSGB__1507|gSGB__3815|sSGB__5180	TRUE	TRUE
7.03572e-07	-0.0344439	1.54057e-10	-0.0444406	0.0140602	-0.0256837	k__unknown|p__unknown|c__unknown|o__unknown|f__unknown|g__unknown|s__unknown|fSGB__3062|gSGB__9747|sSGB__15356	TRUE	TRUE
7.07129e-07	0.0344371	5.22795e-06	0.0316335	0.0013805	0.189939	k__Bacteria|p__Firmicutes|c__Clostridia|o__Clostridiales|f__Lachnospiraceae|g__unknown|s__unknown|fSGB__1442|gSGB__3550|sSGB__4747	TRUE	TRUE
7.44274e-07	0.034368	1.89161e-11	0.0466103	0.00894378	0.117351	k__Bacteria|p__Firmicutes|c__Negativicutes|o__Veillonellales|f__Veillonellaceae|g__unknown|s__unknown|fSGB__1711|gSGB__4285|sSGB__5849	TRUE	TRUE
7.63736e-07	-0.0343331	0.00201167	-0.0214499	0.00123943	-0.0944106	k__unknown|p__unknown|c__unknown|o__unknown|f__unknown|g__unknown|s__unknown|fSGB__2983|gSGB__9343|sSGB__14307	TRUE	TRUE
7.7609e-07	-0.0343114	3.9559e-05	-0.028542	0.00715108	-0.0706472	k__Bacteria|p__Firmicutes|c__Clostridia|o__Clostridiales|f__Oscillospiraceae|g__Oscillibacter|s__Oscillibacter_sp_CAG_241|fSGB__3056|gSGB__9633|sSGB__15090	TRUE	TRUE
7.81751e-07	0.0343016	5.25673e-09	0.0405391	0.00885051	0.233909	k__Bacteria|p__Firmicutes|c__Clostridia|o__Clostridiales|f__Lachnospiraceae|g__Dorea|s__Dorea_sp_CAG_317|fSGB__1414|gSGB__3433|sSGB__4573	TRUE	TRUE
7.9693e-07	-0.0342755	0.000138818	-0.026461	0.000863165	-0.636136	k__unknown|p__unknown|c__unknown|o__unknown|f__unknown|g__unknown|s__unknown|fSGB__1434|gSGB__3510|sSGB__4687	TRUE	TRUE
8.08935e-07	-0.0342553	1.78723e-09	-0.0417685	0.0196653	-0.0624133	k__Bacteria|p__Firmicutes|c__Clostridia|o__Clostridiales|f__Oscillospiraceae|g__Oscillibacter|s__unknown|fSGB__3056|gSGB__9633|sSGB__15091	TRUE	TRUE
9.37664e-07	0.0340547	6.51136e-07	0.0345481	0.00385149	0.679887	k__Bacteria|p__Synergistetes|c__Synergistia|o__Synergistales|f__Synergistaceae|g__Pyramidobacter|s__Pyramidobacter_piscolens|fSGB__3087|gSGB__9843|sSGB__15497	TRUE	TRUE
9.4083e-07	-0.0340501	1.0028e-05	-0.0306697	0.000674209	-0.0145065	k__Bacteria|p__Firmicutes|c__Clostridia|o__Clostridiales|f__Clostridiaceae|g__Clostridium|s__Clostridium_sp_CAG_793|fSGB__1765|gSGB__4554|sSGB__6285	TRUE	TRUE
9.41813e-07	0.0340486	0.00116366	0.0225548	0.00124408	0.0283428	k__Bacteria|p__Bacteroidetes|c__Bacteroidia|o__Bacteroidales|f__Bacteroidaceae|g__Bacteroides|s__Bacteroides_sp_CAG_709|fSGB__658|gSGB__1631|sSGB__2239	TRUE	TRUE
9.71453e-07	-0.0340064	1.30257e-08	-0.0394769	0.0150902	-0.0454604	k__Bacteria|p__Firmicutes|c__Clostridia|o__Clostridiales|f__Clostridiaceae|g__Clostridium|s__Clostridium_sp|fSGB__1451|gSGB__3618|sSGB__4893	TRUE	TRUE
1.00523e-06	-0.0339597	6.24758e-07	-0.0346037	0.0492859	-0.122122	k__Bacteria|p__Firmicutes|c__Clostridia|o__Clostridiales|f__Lachnospiraceae|g__Blautia|s__Ruminococcus_torques|fSGB__1414|gSGB__3428|sSGB__4564	TRUE	TRUE
1.17242e-06	-0.033749	2.06787e-07	-0.0360591	0.000635558	0.00391562	k__Bacteria|p__Firmicutes|c__Clostridia|o__Clostridiales|f__Clostridiaceae|g__Clostridium|s__Clostridium_sp_CAG_389|fSGB__1765|gSGB__4604|sSGB__6369	TRUE	TRUE
1.18599e-06	-0.0337332	1.94541e-10	-0.0441929	0.027312	-0.0601146	k__Bacteria|p__Firmicutes|c__Clostridia|o__Clostridiales|f__Clostridiaceae|g__Clostridium|s__unknown|fSGB__1451|gSGB__3628|sSGB__4909	TRUE	TRUE
1.22041e-06	0.0336938	4.40251e-06	0.0318833	0.07401	0.158357	k__Bacteria|p__Firmicutes|c__Firmicutes_unclassified|o__Firmicutes_unclassified|f__Firmicutes_unclassified|g__Firmicutes_unclassified|s__Firmicutes_bacterium_CAG_194|fSGB__1451|gSGB__3614|sSGB__4886	TRUE	TRUE
1.24364e-06	-0.0336679	7.15235e-05	-0.0275779	0.00158411	-0.0576564	k__unknown|p__unknown|c__unknown|o__unknown|f__unknown|g__unknown|s__unknown|fSGB__1771|gSGB__4628|sSGB__6405	TRUE	TRUE
1.44706e-06	0.0334587	6.80378e-05	0.0276604	0.00474876	0.0730138	k__unknown|p__unknown|c__unknown|o__unknown|f__unknown|g__unknown|s__unknown|fSGB__2394|gSGB__6544|sSGB__9243	TRUE	TRUE
1.48899e-06	-0.0334191	1.29142e-07	-0.0366623	0.00987458	-0.050165	k__Bacteria|p__Firmicutes|c__Clostridia|o__Clostridiales|f__Clostridiaceae|g__Clostridium|s__Clostridium_sp_CAG_349|fSGB__2833|gSGB__9059|sSGB__13976	TRUE	TRUE
1.50133e-06	0.0334077	4.24094e-06	0.0319374	0.00774367	0.0247143	k__Bacteria|p__Firmicutes|c__Clostridia|o__Clostridiales|f__Clostridiaceae|g__Clostridium|s__Clostridium_sp_CAG_58|fSGB__1439|gSGB__3533|sSGB__4721	TRUE	TRUE
1.52957e-06	-0.0333818	0.00199742	-0.0214645	0.00668964	-0.0166353	k__unknown|p__unknown|c__unknown|o__unknown|f__unknown|g__unknown|s__unknown|fSGB__3069|gSGB__9770|sSGB__15390	TRUE	TRUE
1.59623e-06	-0.0333225	0.00599421	-0.0190862	0.00734077	-0.199306	k__Bacteria|p__Firmicutes|c__Erysipelotrichia|o__Erysipelotrichales|f__Erysipelotrichaceae|g__unknown|s__unknown|fSGB__1255|gSGB__3045|sSGB__4044	TRUE	TRUE
1.79292e-06	0.0331606	4.66142e-08	0.0379369	0.00940419	0.532448	k__Bacteria|p__Proteobacteria|c__Betaproteobacteria|o__Burkholderiales|f__Sutterellaceae|g__unknown|s__unknown|fSGB__2399|gSGB__6567|sSGB__9278	TRUE	TRUE
2.11671e-06	0.032928	6.54876e-10	0.0428823	0.00948041	0.367266	k__Bacteria|p__Proteobacteria|c__Gammaproteobacteria|o__Enterobacterales|f__Enterobacteriaceae|g__Klebsiella|s__Klebsiella_michiganensis|fSGB__2483|gSGB__6998|sSGB__10119	TRUE	TRUE
2.11949e-06	-0.0329262	0.0036735	-0.0201751	0.00337032	-0.137427	k__Bacteria|p__Firmicutes|c__Clostridia|o__Clostridiales|f__Clostridiales_unclassified|g__unknown|s__unknown|fSGB__3056|gSGB__9694|sSGB__15204	TRUE	TRUE
2.21208e-06	-0.032866	7.90267e-07	-0.0342869	0.000484089	-0.304411	k__unknown|p__unknown|c__unknown|o__unknown|f__unknown|g__unknown|s__unknown|fSGB__2845|gSGB__9113|sSGB__14046	TRUE	TRUE
2.42911e-06	-0.032734	1.8409e-09	-0.0417352	0.00237464	-0.102354	k__Bacteria|p__Firmicutes|c__Clostridia|o__Clostridiales|f__Lachnospiraceae|g__Roseburia|s__Roseburia_sp_CAG_303|fSGB__1424|gSGB__3490|sSGB__4664	TRUE	TRUE
2.68615e-06	-0.0325915	0.000174739	-0.0260633	0.000912796	-0.0133123	k__Bacteria|p__Firmicutes|c__Clostridia|o__Clostridiales|f__Lachnospiraceae|g__Coprococcus|s__Coprococcus_sp_CAG_782|fSGB__1480|gSGB__3758|sSGB__5115	TRUE	TRUE
2.7832e-06	0.0325411	4.94887e-11	0.0456277	0.00491341	0.0811394	k__Bacteria|p__Firmicutes|c__Clostridia|o__Clostridiales|f__Lachnospiraceae|g__Lachnoclostridium|s__Clostridium_lavalense|fSGB__1440|gSGB__3535|sSGB__4725	TRUE	TRUE
3.01533e-06	0.0324271	1.99436e-08	0.0389688	0.00465434	1.97763	k__Bacteria|p__Actinobacteria|c__Actinobacteria|o__Micrococcales|f__Micrococcaceae|g__Rothia|s__Rothia_sp_HMSC062F03|fSGB__3125|gSGB__10483|sSGB__16986	TRUE	TRUE
3.13314e-06	-0.0323724	0.000235983	-0.0255359	0.000730128	-0.527583	k__Bacteria|p__Actinobacteria|c__Coriobacteriia|o__Eggerthellales|f__Eggerthellaceae|g__Eggerthella|s__unknown|fSGB__2989|gSGB__9365|sSGB__14342	TRUE	TRUE
3.28188e-06	-0.0323061	1.61384e-05	-0.0299477	0.00970385	-0.0896339	k__Bacteria|p__Verrucomicrobia|c__Verrucomicrobiae|o__Verrucomicrobiales|f__Akkermansiaceae|g__Akkermansia|s__Akkermansia_muciniphila|fSGB__2382|gSGB__6531|sSGB__9228	TRUE	TRUE
3.40418e-06	0.0322537	1.80192e-05	0.0297781	0.00380577	0.0554396	k__Bacteria|p__Proteobacteria|c__Gammaproteobacteria|o__Enterobacterales|f__Enterobacteriaceae|g__Enterobacter|s__Enterobacter_kobei|fSGB__2483|gSGB__6999|sSGB__10133	TRUE	TRUE
3.45171e-06	-0.0322339	5.05037e-05	-0.028148	0.00115146	-0.116382	k__unknown|p__unknown|c__unknown|o__unknown|f__unknown|g__unknown|s__unknown|fSGB__2985|gSGB__9348|sSGB__14315	TRUE	TRUE
3.4898e-06	-0.0322181	7.29905e-08	-0.0373811	0.00184046	0.0025797	k__unknown|p__unknown|c__unknown|o__unknown|f__unknown|g__unknown|s__unknown|fSGB__1425|gSGB__3491|sSGB__4665	TRUE	TRUE
3.93316e-06	-0.0320461	6.8901e-05	-0.0276396	0.00171685	-0.227994	k__unknown|p__unknown|c__unknown|o__unknown|f__unknown|g__unknown|s__unknown|fSGB__3059|gSGB__9743|sSGB__15349	TRUE	TRUE
4.14659e-06	0.0319699	4.18221e-06	0.0319575	0.000592266	-0.0455672	k__Bacteria|p__Firmicutes|c__Negativicutes|o__Veillonellales|f__Veillonellaceae|g__Veillonella|s__Veillonella_dispar|fSGB__1873|gSGB__4968|sSGB__6945	TRUE	TRUE
4.48661e-06	-0.0318558	5.87157e-07	-0.0346869	0.0136417	-0.0556074	k__Bacteria|p__Firmicutes|c__Clostridia|o__Clostridiales|f__Ruminococcaceae|g__unknown|s__unknown|fSGB__3068|gSGB__9760|sSGB__15374	TRUE	TRUE
4.99976e-06	-0.0316985	7.89062e-06	-0.0310276	0.014083	-0.132815	k__Bacteria|p__Candidatus_Melainabacteria|c__Candidatus_Melainabacteria_unclassified|o__Candidatus_Melainabacteria_unclassified|f__Candidatus_Melainabacteria_unclassified|g__Candidatus_Melainabacteria_unclassified|s__Candidatus_Gastranaerophilales_bacterium_HUM_12|fSGB__2107|gSGB__6021|sSGB__8655	TRUE	TRUE
5.30219e-06	0.0316129	1.45554e-06	0.0334506	0.0520446	0.198496	k__Bacteria|p__Firmicutes|c__Clostridia|o__Clostridiales|f__Ruminococcaceae|g__Gemmiger|s__unknown|fSGB__3058|gSGB__9731|sSGB__15295	TRUE	TRUE
5.34986e-06	0.0315998	2.15732e-06	0.0329013	0.00151611	0.0556561	k__Bacteria|p__Proteobacteria|c__Gammaproteobacteria|o__Enterobacterales|f__Enterobacteriaceae|g__Enterobacter|s__Enterobacter_cloacae_complex_Hoffmann_cluster_IV|fSGB__2483|gSGB__6999|sSGB__10139	TRUE	TRUE
5.45745e-06	-0.0315707	4.37383e-05	-0.0283806	0.000260846	-0.247656	k__unknown|p__unknown|c__unknown|o__unknown|f__unknown|g__unknown|s__unknown|fSGB__2863|gSGB__9147|sSGB__14082	TRUE	TRUE
5.64836e-06	0.0315204	0.00435575	0.019802	0.0260727	0.276319	k__Bacteria|p__Firmicutes|c__Clostridia|o__Clostridiales|f__Clostridiales_unclassified|g__unknown|s__unknown|fSGB__3056|gSGB__9603|sSGB__15035	TRUE	TRUE
5.71092e-06	-0.0315043	3.91534e-06	-0.0320527	0.000653186	-0.0290513	k__unknown|p__unknown|c__unknown|o__unknown|f__unknown|g__unknown|s__unknown|fSGB__2840|gSGB__9094|sSGB__14025	TRUE	TRUE
5.80689e-06	0.0314799	4.1553e-05	0.0284631	0.00262311	0.532637	k__Bacteria|p__Firmicutes|c__Negativicutes|o__Veillonellales|f__Veillonellaceae|g__Megasphaera|s__Megasphaera_sp_DJF_B143|fSGB__1711|gSGB__4288|sSGB__5852	TRUE	TRUE
6.00335e-06	-0.0314311	1.76204e-06	-0.0331849	0.000933353	-1.03446	k__Bacteria|p__Firmicutes|c__Clostridia|o__Clostridiales|f__Clostridiales_unclassified|g__unknown|s__unknown|fSGB__3056|gSGB__9648|sSGB__15125	TRUE	TRUE
6.05571e-06	-0.0314184	1.06518e-05	-0.030579	0.00377556	-0.155566	k__unknown|p__unknown|c__unknown|o__unknown|f__unknown|g__unknown|s__unknown|fSGB__2890|gSGB__9198|sSGB__14137	TRUE	TRUE
6.08378e-06	-0.0314116	6.61353e-07	-0.0345272	0.0095639	-0.0223795	k__Bacteria|p__Firmicutes|c__Clostridia|o__Clostridiales|f__Ruminococcaceae|g__Faecalibacterium|s__Faecalibacterium_prausnitzii|fSGB__3058|gSGB__9741|sSGB__15333	TRUE	TRUE
6.10209e-06	-0.0314072	3.30756e-07	-0.0354477	0.00507226	0.0331485	k__Bacteria|p__Firmicutes|c__Clostridia|o__Clostridiales|f__Clostridiaceae|g__Clostridium|s__Clostridium_sp_CAG_230|fSGB__1421|gSGB__3481|sSGB__4651	TRUE	TRUE
6.30413e-06	-0.0313593	9.42168e-10	-0.042482	0.0152819	0.0556991	k__Bacteria|p__Firmicutes|c__Clostridia|o__Clostridiales|f__Clostridiaceae|g__Clostridium|s__Clostridium_sp_CAG_269|fSGB__1765|gSGB__4585|sSGB__6340	TRUE	TRUE
6.85238e-06	0.0312364	2.00625e-08	0.0389617	0.0745398	0.0863169	k__Bacteria|p__Bacteroidetes|c__Bacteroidia|o__Bacteroidales|f__Bacteroidaceae|g__Bacteroides|s__Bacteroides_thetaiotaomicron|fSGB__595|gSGB__1375|sSGB__1861	TRUE	TRUE
7.65764e-06	0.0310721	0.000442345	0.0244003	0.00041944	-0.0900903	k__Bacteria|p__Firmicutes|c__Bacilli|o__Lactobacillales|f__Enterococcaceae|g__Enterococcus|s__Enterococcus_faecalis|fSGB__1975|gSGB__5644|sSGB__7962	TRUE	TRUE
7.81609e-06	0.0310417	0.000668425	0.023628	0.00132738	0.0430321	k__Bacteria|p__Bacteroidetes|c__Bacteroidia|o__Bacteroidales|f__Prevotellaceae|g__unknown|s__unknown|fSGB__577|gSGB__1227|sSGB__1600	TRUE	TRUE
7.83815e-06	-0.0310375	4.92984e-05	-0.0281872	0.00286291	-0.0246841	k__Bacteria|p__Firmicutes|c__Firmicutes_unclassified|o__Firmicutes_unclassified|f__Firmicutes_unclassified|g__Firmicutes_unclassified|s__Firmicutes_bacterium_CAG_475|fSGB__2833|gSGB__9057|sSGB__13972	TRUE	TRUE
8.00508e-06	-0.0310062	5.74486e-06	-0.0314956	7.11984e-05	-0.326426	k__unknown|p__unknown|c__unknown|o__unknown|f__unknown|g__unknown|s__unknown|fSGB__3041|gSGB__9545|sSGB__14951	TRUE	TRUE
8.39999e-06	-0.0309345	3.83863e-05	-0.0285902	0.000950555	-0.512207	k__unknown|p__unknown|c__unknown|o__unknown|f__unknown|g__unknown|s__unknown|fSGB__2992|gSGB__9412|sSGB__14767	TRUE	TRUE
8.63003e-06	-0.0308943	0.00219678	-0.0212676	0.00418805	0.0275877	k__Bacteria|p__Firmicutes|c__Clostridia|o__Clostridiales|f__Clostridiaceae|g__Clostridium|s__unknown|fSGB__1831|gSGB__4860|sSGB__6753	TRUE	TRUE
8.6753e-06	0.0308865	7.20183e-07	0.0344124	0.00211202	0.0616998	k__Bacteria|p__Firmicutes|c__Clostridia|o__Clostridiales|f__Clostridiaceae|g__Hungatella|s__Hungatella_hathewayi|fSGB__1441|gSGB__3546|sSGB__4742	TRUE	TRUE
8.82439e-06	-0.0308611	1.56456e-06	-0.0333504	0.00080353	-0.0203389	k__unknown|p__unknown|c__unknown|o__unknown|f__unknown|g__unknown|s__unknown|fSGB__2992|gSGB__9412|sSGB__14770	TRUE	TRUE
8.92829e-06	-0.0308436	7.21031e-05	-0.0275646	0.00315067	-0.219128	k__Bacteria|p__Firmicutes|c__Clostridia|o__Clostridiales|f__Eubacteriaceae|g__unknown|s__unknown|fSGB__1476|gSGB__3738|sSGB__5072	TRUE	TRUE
9.2541e-06	0.03079	7.63023e-07	0.0343344	0.00782111	0.148993	k__Bacteria|p__Firmicutes|c__Negativicutes|o__Veillonellales|f__Veillonellaceae|g__Allisonella|s__Allisonella_histaminiformans|fSGB__1709|gSGB__4280|sSGB__5843	TRUE	TRUE
9.31717e-06	-0.0307799	7.16344e-12	-0.0475825	0.0375441	0.0993842	k__Bacteria|p__Firmicutes|c__Clostridia|o__Clostridiales|f__Clostridiales_unclassified|g__unknown|s__unknown|fSGB__3056|gSGB__9614|sSGB__15049	TRUE	TRUE
1.03021e-05	-0.0306292	9.98361e-08	-0.0369881	0.0104707	0.0862502	k__Bacteria|p__Firmicutes|c__Clostridia|o__Clostridiales|f__Clostridiales_unclassified|g__unknown|s__unknown|fSGB__3056|gSGB__9705|sSGB__15224	TRUE	TRUE
1.07975e-05	0.0305585	4.8944e-05	0.0281989	7.86152e-05	-0.168977	k__Bacteria|p__Firmicutes|c__Negativicutes|o__Veillonellales|f__Veillonellaceae|g__Veillonella|s__unknown|fSGB__1873|gSGB__4968|sSGB__6947	TRUE	TRUE
1.12046e-05	-0.0305027	2.42436e-08	-0.0387338	0.00614255	-0.109104	k__Bacteria|p__Firmicutes|c__Clostridia|o__Clostridiales|f__Clostridiaceae|g__unknown|s__unknown|fSGB__1778|gSGB__4703|sSGB__6510	TRUE	TRUE
1.2253e-05	0.0303675	0.000232819	0.0255598	0.000665225	0.56366	k__Bacteria|p__Proteobacteria|c__Gammaproteobacteria|o__Enterobacterales|f__Enterobacteriaceae|g__Citrobacter|s__Citrobacter_koseri|fSGB__2483|gSGB__6987|sSGB__10079	TRUE	TRUE
1.33418e-05	0.0302383	3.67411e-06	0.0321442	0.00219525	-0.458797	k__Bacteria|p__Firmicutes|c__Bacilli|o__Lactobacillales|f__Streptococcaceae|g__Streptococcus|s__unknown|fSGB__1976|gSGB__5679|sSGB__8065	TRUE	TRUE
1.33427e-05	-0.0302382	0.00186241	-0.0216084	0.4278	0.617435	k__Bacteria|p__Firmicutes|c__Clostridia|o__Clostridiales|f__Lachnospiraceae|g__Coprococcus|s__Coprococcus_catus|fSGB__1428|gSGB__3495|sSGB__4670	TRUE	TRUE
1.52587e-05	0.0300335	2.08052e-05	0.0295556	0.000828941	-0.0607753	k__Bacteria|p__Firmicutes|c__Bacilli|o__Lactobacillales|f__Streptococcaceae|g__Streptococcus|s__Streptococcus_anginosus|fSGB__1976|gSGB__5676|sSGB__8028	TRUE	TRUE
1.60295e-05	0.0299581	4.36097e-06	0.031897	0.00186748	0.118369	k__Bacteria|p__Bacteroidetes|c__Bacteroidia|o__Bacteroidales|f__Prevotellaceae|g__unknown|s__unknown|fSGB__579|gSGB__1249|sSGB__1670	TRUE	TRUE
1.67943e-05	-0.0298865	0.0208576	-0.0160478	0.00949553	-0.0384859	k__Bacteria|p__Firmicutes|c__Firmicutes_unclassified|o__Firmicutes_unclassified|f__Firmicutes_unclassified|g__Firmicutes_unclassified|s__Firmicutes_bacterium_CAG_114|fSGB__3056|gSGB__9643|sSGB__15120	TRUE	TRUE
1.78149e-05	-0.0297957	1.1123e-05	-0.0305138	8.57037e-05	-0.380744	k__unknown|p__unknown|c__unknown|o__unknown|f__unknown|g__unknown|s__unknown|fSGB__3003|gSGB__9465|sSGB__14858	TRUE	TRUE
1.82101e-05	0.0297619	6.506e-09	0.0402919	0.0453074	0.554965	k__Bacteria|p__Proteobacteria|c__Betaproteobacteria|o__Burkholderiales|f__Burkholderiales_unclassified|g__Burkholderiales_unclassified|s__Burkholderiales_bacterium_YL45|fSGB__2396|gSGB__6555|sSGB__9258	TRUE	TRUE
1.86346e-05	0.0297263	3.67113e-07	0.0353106	0.000446978	0.998447	k__Bacteria|p__Firmicutes|c__Bacilli|o__Lactobacillales|f__Lactobacillaceae|g__Lactobacillus|s__Lactobacillus_plantarum|fSGB__1917|gSGB__5156|sSGB__7202	TRUE	TRUE
2.04519e-05	-0.0295822	7.36236e-08	-0.0373703	0.000771066	-0.0757343	k__Bacteria|p__Firmicutes|c__Firmicutes_unclassified|o__Firmicutes_unclassified|f__Firmicutes_unclassified|g__Firmicutes_unclassified|s__unknown|fSGB__1474|gSGB__3731|sSGB__5062	TRUE	TRUE
2.08899e-05	0.0295493	0.00510625	0.0194484	0.00120136	-0.0597876	k__Bacteria|p__Firmicutes|c__Clostridia|o__Clostridiales|f__Clostridiaceae|g__Clostridium|s__Clostridium_sp_CAG_505|fSGB__1508|gSGB__3825|sSGB__5191	TRUE	TRUE
2.15861e-05	-0.0294984	2.35101e-05	-0.0293653	0.000443805	-0.192845	k__unknown|p__unknown|c__unknown|o__unknown|f__unknown|g__unknown|s__unknown|fSGB__2845|gSGB__9115|sSGB__14048	TRUE	TRUE
2.23214e-05	-0.0294462	0.000889889	-0.0230795	0.0013795	-0.113589	k__unknown|p__unknown|c__unknown|o__unknown|f__unknown|g__unknown|s__unknown|fSGB__2870|gSGB__9161|sSGB__14099	TRUE	TRUE
2.26377e-05	-0.0294243	6.15944e-05	-0.0278241	0.00071513	0.0664289	k__unknown|p__unknown|c__unknown|o__unknown|f__unknown|g__unknown|s__unknown|fSGB__1249|gSGB__3033|sSGB__4029	TRUE	TRUE
2.31686e-05	-0.0293881	0.000409766	-0.024541	0.00795797	-1.55549	k__unknown|p__unknown|c__unknown|o__unknown|f__unknown|g__unknown|s__unknown|fSGB__3005|gSGB__9469|sSGB__14862	TRUE	TRUE
2.43864e-05	0.0293081	0.000922838	0.023009	0.0783944	0.0390263	k__Bacteria|p__Bacteroidetes|c__Bacteroidia|o__Bacteroidales|f__Bacteroidaceae|g__Bacteroides|s__Bacteroides_massiliensis|fSGB__595|gSGB__1352|sSGB__1812	TRUE	TRUE
2.57338e-05	-0.0292238	4.34642e-06	-0.0319018	0.00455081	-0.0129956	k__Bacteria|p__Firmicutes|c__Clostridia|o__Clostridiales|f__Clostridiaceae|g__Clostridium|s__Clostridium_sp_CAG_226|fSGB__2984|gSGB__9347|sSGB__14313	TRUE	TRUE
2.70943e-05	-0.0291429	3.07723e-06	-0.0323981	0.000364515	-0.0769312	k__Bacteria|p__Firmicutes|c__Bacilli|o__Bacillales|f__Staphylococcaceae|g__Staphylococcus|s__unknown|fSGB__1787|gSGB__4745|sSGB__6570	TRUE	TRUE
2.88063e-05	0.0290464	0.000754635	0.0233969	0.0448513	0.222599	k__unknown|p__unknown|c__unknown|o__unknown|f__unknown|g__unknown|s__unknown|fSGB__1298|gSGB__3118|sSGB__4130	TRUE	TRUE
2.91287e-05	-0.0290288	0.000351554	-0.0248208	0.000295829	0.112115	k__unknown|p__unknown|c__unknown|o__unknown|f__unknown|g__unknown|s__unknown|fSGB__2840|gSGB__9092|sSGB__14022	TRUE	TRUE
2.96141e-05	0.0290027	0.000808995	0.0232634	0.00146829	0.000745846	k__Bacteria|p__Firmicutes|c__Erysipelotrichia|o__Erysipelotrichales|f__Erysipelotrichaceae|g__Erysipelatoclostridium|s__Clostridium_innocuum|fSGB__1254|gSGB__3040|sSGB__4037	TRUE	TRUE
3.11595e-05	-0.0289223	0.0401949	-0.0142504	0.00569198	-0.0423951	k__Bacteria|p__Firmicutes|c__Clostridia|o__Clostridiales|f__Eubacteriaceae|g__Eubacterium|s__Eubacterium_sp_CAG_161|fSGB__1472|gSGB__3719|sSGB__5042	TRUE	FALSE
3.1432e-05	-0.0289085	3.47831e-06	-0.0322228	0.000240424	-0.46022	k__Bacteria|p__Firmicutes|c__Firmicutes_unclassified|o__Firmicutes_unclassified|f__Firmicutes_unclassified|g__unknown|s__unknown|fSGB__1785|gSGB__4741|sSGB__6566	TRUE	TRUE
3.17154e-05	0.0288942	0.0335746	0.0147602	0.00348529	-1.08847	k__Bacteria|p__Firmicutes|c__Bacilli|o__Lactobacillales|f__Streptococcaceae|g__Streptococcus|s__Streptococcus_oralis|fSGB__1976|gSGB__5681|sSGB__8133	TRUE	FALSE
3.21157e-05	-0.0288744	2.91488e-05	-0.0290277	0.0287425	-0.115875	k__Bacteria|p__Proteobacteria|c__Betaproteobacteria|o__Burkholderiales|f__Sutterellaceae|g__unknown|s__unknown|fSGB__2400|gSGB__6577|sSGB__9298	TRUE	TRUE
3.24439e-05	-0.0288582	0.00595069	-0.0191028	0.000192662	-0.081356	k__unknown|p__unknown|c__unknown|o__unknown|f__unknown|g__unknown|s__unknown|fSGB__2883|gSGB__9188|sSGB__14127	TRUE	TRUE
3.27011e-05	-0.0288457	1.03283e-06	-0.0339227	0.113038	-0.101222	k__Bacteria|p__Firmicutes|c__Clostridia|o__Clostridiales|f__Eubacteriaceae|g__Eubacterium|s__Eubacterium_sp_CAG_38|fSGB__1476|gSGB__3746|sSGB__5089	TRUE	TRUE
3.28092e-05	-0.0288404	7.39632e-06	-0.0311235	0.000677238	-0.0813115	k__unknown|p__unknown|c__unknown|o__unknown|f__unknown|g__unknown|s__unknown|fSGB__1311|gSGB__3145|sSGB__4158	TRUE	TRUE
3.47866e-05	-0.0287474	4.39833e-05	-0.0283716	0.00513068	-0.0035545	k__Bacteria|p__Firmicutes|c__Clostridia|o__Clostridiales|f__Lachnospiraceae|g__Blautia|s__unknown|fSGB__1333|gSGB__3227|sSGB__4263	TRUE	TRUE
3.50293e-05	-0.0287363	0.0277386	-0.0152867	0.193622	0.0797449	k__Bacteria|p__Bacteroidetes|c__Bacteroidia|o__Bacteroidales|f__Odoribacteraceae|g__Odoribacter|s__Odoribacter_splanchnicus|fSGB__589|gSGB__1333|sSGB__1790	TRUE	TRUE
3.62391e-05	-0.0286822	5.40763e-08	-0.0377537	0.0136756	-0.144159	k__Bacteria|p__Firmicutes|c__Clostridia|o__Clostridiales|f__Lachnospiraceae|g__unknown|s__unknown|fSGB__1454|gSGB__3637|sSGB__4930	TRUE	TRUE
3.67274e-05	-0.0286608	0.0358391	-0.0145769	0.00556153	0.285219	k__Bacteria|p__Firmicutes|c__Clostridia|o__Clostridiales|f__Clostridiales_unclassified|g__Monoglobus|s__Monoglobus_pectinilyticus|fSGB__1316|gSGB__3153|sSGB__4166	TRUE	FALSE
3.68754e-05	0.0286544	2.95689e-09	0.0411991	0.0119051	0.428433	k__Bacteria|p__Proteobacteria|c__Gammaproteobacteria|o__Enterobacterales|f__Enterobacteriaceae|g__Raoultella|s__Raoultella_ornithinolytica|fSGB__2483|gSGB__6998|sSGB__10124	TRUE	TRUE
3.9011e-05	-0.0285643	1.16528e-06	-0.0337574	0.00408561	-0.125908	k__unknown|p__unknown|c__unknown|o__unknown|f__unknown|g__unknown|s__unknown|fSGB__3053|gSGB__9581|sSGB__14999	TRUE	TRUE
4.02729e-05	0.0285133	6.3584e-05	0.0277719	0.00609637	0.375555	k__Bacteria|p__Firmicutes|c__Erysipelotrichia|o__Erysipelotrichales|f__Erysipelotrichaceae|g__unknown|s__unknown|fSGB__1831|gSGB__4865|sSGB__6771	TRUE	TRUE
4.04385e-05	-0.0285067	5.72737e-05	-0.0279431	0.000229373	-0.179967	k__Bacteria|p__Firmicutes|c__Clostridia|o__Clostridiales|f__Clostridiaceae|g__unknown|s__unknown|fSGB__1776|gSGB__4661|sSGB__6449	TRUE	TRUE
4.36634e-05	-0.0283833	0.000533523	-0.0240524	0.000365071	-0.417103	k__Bacteria|p__Firmicutes|c__Clostridia|o__Clostridiales|f__Ruminococcaceae|g__Faecalibacterium|s__unknown|fSGB__3058|gSGB__9740|sSGB__15321	TRUE	TRUE
4.41748e-05	0.0283646	3.70056e-08	0.0382201	0.00116213	0.288033	k__Bacteria|p__Proteobacteria|c__Gammaproteobacteria|o__Aeromonadales|f__Succinivibrionaceae|g__Succinatimonas|s__unknown|fSGB__1063|gSGB__2737|sSGB__3682	TRUE	TRUE
4.93805e-05	0.0281845	0.00459126	0.0196854	0.00283925	0.193299	k__Archaea|p__Euryarchaeota|c__Thermoplasmata|o__Methanomassiliicoccales|f__Methanomassiliicoccaceae|g__unknown|s__unknown|fSGB__118|gSGB__269|sSGB__376	TRUE	TRUE
5.00641e-05	-0.0281622	8.08789e-06	-0.0309909	0.00917531	-0.0699578	k__Bacteria|p__Firmicutes|c__Clostridia|o__Clostridiales|f__Clostridiaceae|g__Clostridium|s__Clostridium_sp_CAG_508|fSGB__1765|gSGB__4569|sSGB__6310	TRUE	TRUE
5.22746e-05	-0.028092	1.25451e-08	-0.0395215	0.00755368	-0.154639	k__unknown|p__unknown|c__unknown|o__unknown|f__unknown|g__unknown|s__unknown|fSGB__2997|gSGB__9444|sSGB__14834	TRUE	TRUE
5.32501e-05	0.0280619	6.66033e-08	0.0374952	0.113426	0.113297	k__Bacteria|p__Proteobacteria|c__Deltaproteobacteria|o__Desulfovibrionales|f__Desulfovibrionaceae|g__Desulfovibrio|s__Desulfovibrio_piger|fSGB__3078|gSGB__9823|sSGB__15467	TRUE	TRUE
5.35375e-05	-0.0280532	0.00189046	-0.0215778	0.00641833	-0.128693	k__Bacteria|p__Firmicutes|c__Negativicutes|o__Veillonellales|f__Veillonellaceae|g__Dialister|s__Dialister_invisus|fSGB__1707|gSGB__4274|sSGB__5825	TRUE	TRUE
5.42172e-05	-0.0280326	2.85725e-06	-0.0325038	0.000811572	0.00962993	k__Bacteria|p__Firmicutes|c__Firmicutes_unclassified|o__Firmicutes_unclassified|f__Firmicutes_unclassified|g__Firmicutes_unclassified|s__Firmicutes_bacterium_CAG_460|fSGB__1778|gSGB__4699|sSGB__6502	TRUE	TRUE
5.50149e-05	-0.0280088	0.00154847	-0.0219841	0.000211339	-0.310888	k__unknown|p__unknown|c__unknown|o__unknown|f__unknown|g__unknown|s__unknown|fSGB__1374|gSGB__3352|sSGB__4436	TRUE	TRUE
5.77367e-05	-0.02793	7.66135e-06	-0.0310713	0.000315411	-0.165362	k__Bacteria|p__Firmicutes|c__Clostridia|o__Clostridiales|f__Clostridiaceae|g__Clostridium|s__Clostridium_sp_CAG_762|fSGB__1776|gSGB__4671|sSGB__6460	TRUE	TRUE
5.80322e-05	-0.0279216	0.043669	-0.0140109	0.0413761	-0.0656622	k__Bacteria|p__Firmicutes|c__Clostridia|o__Clostridiales|f__Ruminococcaceae|g__Ruthenibacterium|s__Ruthenibacterium_lactatiformans|fSGB__3057|gSGB__9718|sSGB__15271	TRUE	FALSE
5.96298e-05	0.0278772	0.0205181	0.0160907	0.00218238	-0.0053332	k__Bacteria|p__Proteobacteria|c__Betaproteobacteria|o__Burkholderiales|f__Sutterellaceae|g__Sutterella|s__Sutterella_sp_CAG_521|fSGB__2395|gSGB__6547|sSGB__9247	TRUE	TRUE
6.0385e-05	-0.0278566	6.54846e-13	-0.0498996	0.0421788	-0.116085	k__Bacteria|p__Bacteroidetes|c__Bacteroidia|o__Bacteroidales|f__Rikenellaceae|g__unknown|s__unknown|fSGB__673|gSGB__1689|sSGB__2321	TRUE	TRUE
6.25512e-05	-0.0277988	8.82247e-07	-0.0341376	0.0117862	0.067307	k__Bacteria|p__Firmicutes|c__Clostridia|o__Clostridiales|f__Eubacteriaceae|g__unknown|s__unknown|fSGB__1455|gSGB__3653|sSGB__4964	TRUE	TRUE
6.37505e-05	0.0277676	3.03999e-07	0.0355582	0.00558607	0.0415599	k__unknown|p__unknown|c__unknown|o__unknown|f__unknown|g__unknown|s__unknown|fSGB__2998|gSGB__9446|sSGB__14837	TRUE	TRUE
6.48968e-05	-0.0277383	0.00603916	-0.0190692	0.00222315	-0.870978	k__Bacteria|p__Actinobacteria|c__Coriobacteriia|o__Coriobacteriales|f__Coriobacteriaceae|g__Collinsella|s__unknown|fSGB__2991|gSGB__9395|sSGB__14537	TRUE	TRUE
6.55804e-05	-0.027721	0.00102708	-0.0228003	0.000786682	0.0282905	k__Bacteria|p__Firmicutes|c__Clostridia|o__Clostridiales|f__Clostridiales_unclassified|g__unknown|s__unknown|fSGB__3056|gSGB__9646|sSGB__15123	TRUE	TRUE
6.61628e-05	-0.0277065	0.0438069	-0.0140017	0.00681515	-0.0793473	k__Bacteria|p__Firmicutes|c__Clostridia|o__Clostridiales|f__Clostridiaceae|g__unknown|s__unknown|fSGB__1439|gSGB__3527|sSGB__4709	TRUE	FALSE
6.61783e-05	0.0277061	0.000154996	0.0262712	0.0029469	0.0310658	k__unknown|p__unknown|c__unknown|o__unknown|f__unknown|g__unknown|s__unknown|fSGB__3077|gSGB__9813|sSGB__15447	TRUE	TRUE
6.67152e-05	0.0276928	0.000311036	0.0250424	0.0340795	0.0318987	k__Bacteria|p__Bacteroidetes|c__Bacteroidia|o__Bacteroidales|f__Bacteroidaceae|g__Bacteroides|s__Bacteroides_vulgatus|fSGB__595|gSGB__1353|sSGB__1814	TRUE	TRUE
6.95486e-05	0.0276242	0.000870059	0.0231231	0.000985804	0.254708	k__unknown|p__unknown|c__unknown|o__unknown|f__unknown|g__unknown|s__unknown|fSGB__2394|gSGB__6544|sSGB__9242	TRUE	TRUE
7.31743e-05	-0.0275402	2.20492e-07	-0.0359761	0.00581577	-0.0624845	k__Bacteria|p__Firmicutes|c__Clostridia|o__Clostridiales|f__Clostridiaceae|g__unknown|s__unknown|fSGB__1451|gSGB__3627|sSGB__4906	TRUE	TRUE
7.3774e-05	-0.0275266	0.00437322	-0.0197931	0.00835066	0.0070046	k__Bacteria|p__Bacteroidetes|c__Bacteroidia|o__Bacteroidales|f__Rikenellaceae|g__Alistipes|s__Alistipes_finegoldii|fSGB__673|gSGB__1676|sSGB__2301	TRUE	TRUE
7.75467e-05	-0.0274439	2.8397e-06	-0.0325126	0.0010719	-0.00633853	k__Bacteria|p__Firmicutes|c__Clostridia|o__Clostridiales|f__Clostridiaceae|g__Clostridium|s__unknown|fSGB__1765|gSGB__4604|sSGB__6370	TRUE	TRUE
7.79806e-05	-0.0274346	9.30656e-05	-0.0271394	0.000438919	-0.549316	k__unknown|p__unknown|c__unknown|o__unknown|f__unknown|g__unknown|s__unknown|fSGB__601|gSGB__1419|sSGB__1955	TRUE	TRUE
8.04486e-05	0.0273828	0.000102673	0.0269741	0.00140593	0.316209	k__Bacteria|p__Proteobacteria|c__Gammaproteobacteria|o__Enterobacterales|f__Enterobacteriaceae|g__Klebsiella|s__Klebsiella_michiganensis|fSGB__2483|gSGB__6998|sSGB__10120	TRUE	TRUE
8.1106e-05	0.0273693	0.000268145	0.0253086	0.000279308	0.293213	k__Bacteria|p__Firmicutes|c__Bacilli|o__Lactobacillales|f__Leuconostocaceae|g__Leuconostoc|s__Leuconostoc_lactis|fSGB__1908|gSGB__5086|sSGB__7121	TRUE	TRUE
8.30625e-05	-0.0273296	2.66612e-05	-0.0291682	0.000820809	-0.0395111	k__unknown|p__unknown|c__unknown|o__unknown|f__unknown|g__unknown|s__unknown|fSGB__2840|gSGB__9095|sSGB__14026	TRUE	TRUE
8.37758e-05	-0.0273153	1.82752e-07	-0.0362183	0.00240017	-0.0220239	k__unknown|p__unknown|c__unknown|o__unknown|f__unknown|g__unknown|s__unknown|fSGB__2163|gSGB__6123|sSGB__8767	TRUE	TRUE
8.53131e-05	-0.027285	1.63237e-08	-0.0392085	0.00901764	-0.047705	k__Bacteria|p__Firmicutes|c__Clostridia|o__Clostridiales|f__Clostridiaceae|g__Clostridium|s__Clostridium_sp_CAG_122|fSGB__1422|gSGB__3487|sSGB__4659	TRUE	TRUE
8.54549e-05	-0.0272822	4.6367e-06	-0.0318081	0.007716	-0.29152	k__unknown|p__unknown|c__unknown|o__unknown|f__unknown|g__unknown|s__unknown|fSGB__2831|gSGB__9052|sSGB__13957	TRUE	TRUE
8.58164e-05	-0.0272752	2.28168e-06	-0.0328224	0.000676675	-0.0198323	k__Bacteria|p__Firmicutes|c__Clostridia|o__Clostridiales|f__Clostridiaceae|g__unknown|s__unknown|fSGB__1776|gSGB__4659|sSGB__6447	TRUE	TRUE
8.93182e-05	-0.0272083	1.45413e-06	-0.0334519	0.00914562	0.041106	k__Bacteria|p__Firmicutes|c__Clostridia|o__Clostridiales|f__Lachnospiraceae|g__Dorea|s__Dorea_longicatena|fSGB__1414|gSGB__3436|sSGB__4581	TRUE	TRUE
9.07091e-05	-0.0271824	0.0259713	-0.015465	0	-0.341909	k__unknown|p__unknown|c__unknown|o__unknown|f__unknown|g__unknown|s__unknown|fSGB__3054|gSGB__9582|sSGB__15002	TRUE	TRUE
9.82889e-05	-0.0270477	0.000341516	-0.0248734	0.00319311	0.00541067	k__Bacteria|p__Firmicutes|c__Clostridia|o__Clostridiales|f__Clostridiaceae|g__Clostridium|s__Clostridium_sp_CAG_492|fSGB__1765|gSGB__4578|sSGB__6328	TRUE	TRUE
9.87022e-05	-0.0270406	0.0053159	-0.019358	0.0222278	-0.0466226	k__Bacteria|p__Proteobacteria|c__Betaproteobacteria|o__Burkholderiales|f__Sutterellaceae|g__Sutterella|s__Sutterella_wadsworthensis|fSGB__2400|gSGB__6571|sSGB__9283	TRUE	TRUE
0.000102855	0.0269712	1.45277e-09	0.0420006	0.00849587	0.171459	k__unknown|p__unknown|c__unknown|o__unknown|f__unknown|g__unknown|s__unknown|fSGB__1507|gSGB__3819|sSGB__5184	TRUE	TRUE
0.000104768	-0.02694	3.42221e-08	-0.0383156	0.0154711	-0.0735621	k__Bacteria|p__Bacteroidetes|c__Bacteroidia|o__Bacteroidales|f__Rikenellaceae|g__Alistipes|s__unknown|fSGB__673|gSGB__1675|sSGB__2296	TRUE	TRUE
0.000104832	-0.026939	0.000155264	-0.0262682	0.00704101	0.013679	k__unknown|p__unknown|c__unknown|o__unknown|f__unknown|g__unknown|s__unknown|fSGB__2377|gSGB__6516|sSGB__9203	TRUE	TRUE
0.000105572	-0.0269271	3.50298e-05	-0.0287363	0.000240758	-0.261732	k__unknown|p__unknown|c__unknown|o__unknown|f__unknown|g__unknown|s__unknown|fSGB__1419|gSGB__3475|sSGB__4638	TRUE	TRUE
0.000107644	-0.0268943	0.004806	-0.0195838	0	-0.396163	k__unknown|p__unknown|c__unknown|o__unknown|f__unknown|g__unknown|s__unknown|fSGB__1262|gSGB__3061|sSGB__4063	TRUE	TRUE
0.00010964	-0.0268632	3.66331e-06	-0.0321484	0.00022017	0.116941	k__unknown|p__unknown|c__unknown|o__unknown|f__unknown|g__unknown|s__unknown|fSGB__1311|gSGB__3146|sSGB__4159	TRUE	TRUE
0.000111433	-0.0268357	7.14623e-06	-0.0311744	0.000872726	0.0247755	k__unknown|p__unknown|c__unknown|o__unknown|f__unknown|g__unknown|s__unknown|fSGB__2936|gSGB__9266|sSGB__14215	TRUE	TRUE
0.000111683	-0.0268319	1.01179e-05	-0.0306563	0.0433182	-0.372046	k__Bacteria|p__Firmicutes|c__Clostridia|o__Clostridiales|f__Clostridiales_unclassified|g__unknown|s__unknown|fSGB__3056|gSGB__9660|sSGB__15146	TRUE	TRUE
0.000113002	-0.026812	4.32153e-09	-0.040765	0.0604089	-0.182771	k__Bacteria|p__Firmicutes|c__Clostridia|o__Clostridiales|f__Clostridiaceae|g__Clostridium|s__Clostridium_sp|fSGB__1439|gSGB__3529|sSGB__4716	TRUE	TRUE
0.000117618	-0.026744	0.000208858	-0.0257514	0.00070419	-0.153395	k__unknown|p__unknown|c__unknown|o__unknown|f__unknown|g__unknown|s__unknown|fSGB__2863|gSGB__9147|sSGB__14081	TRUE	TRUE
0.000118498	-0.0267313	1.12501e-05	-0.0304966	0.00345103	-0.144431	k__unknown|p__unknown|c__unknown|o__unknown|f__unknown|g__unknown|s__unknown|fSGB__2839|gSGB__9088|sSGB__14017	TRUE	TRUE
0.000120451	-0.0267035	7.25398e-05	-0.0275546	0.00194434	-0.0572972	k__Bacteria|p__Bacteroidetes|c__Bacteroidia|o__Bacteroidales|f__Rikenellaceae|g__Alistipes|s__Alistipes_timonensis|fSGB__673|gSGB__1675|sSGB__2299	TRUE	TRUE
0.000132585	-0.0265397	0.114186	-0.0109717	0.00538856	-0.0173627	k__Bacteria|p__Firmicutes|c__Clostridia|o__Clostridiales|f__Clostridiales_unclassified|g__Pseudoflavonifractor|s__unknown|fSGB__3056|gSGB__9663|sSGB__15156	TRUE	FALSE
0.000133519	-0.0265277	2.77816e-06	-0.0325437	0.00589997	-0.105636	k__unknown|p__unknown|c__unknown|o__unknown|f__unknown|g__unknown|s__unknown|fSGB__1201|gSGB__2958|sSGB__3940	TRUE	TRUE
0.000137457	-0.0264779	3.71657e-05	-0.0286419	0.000778094	-0.0443378	k__unknown|p__unknown|c__unknown|o__unknown|f__unknown|g__unknown|s__unknown|fSGB__2890|gSGB__9199|sSGB__14138	TRUE	TRUE
0.000142258	-0.0264189	1.40357e-07	-0.0365562	0.0053801	-0.00710156	k__Bacteria|p__Firmicutes|c__Clostridia|o__Clostridiales|f__Clostridiales_unclassified|g__unknown|s__unknown|fSGB__3056|gSGB__9634|sSGB__15093	TRUE	TRUE
0.000147695	-0.0263544	0.00172271	-0.0217678	0	-0.178475	k__unknown|p__unknown|c__unknown|o__unknown|f__unknown|g__unknown|s__unknown|fSGB__3042|gSGB__9548|sSGB__14955	TRUE	TRUE
0.000149295	-0.0263358	0.0120426	-0.017439	0.0150954	-0.0547174	k__Bacteria|p__Bacteroidetes|c__Bacteroidia|o__Bacteroidales|f__Bacteroidaceae|g__Bacteroides|s__Bacteroides_ovatus|fSGB__595|gSGB__1376|sSGB__1872	TRUE	TRUE
0.000154781	-0.0262736	0.000156875	-0.0262503	0.0379785	0.0456799	k__Bacteria|p__Firmicutes|c__Clostridia|o__Clostridiales|f__Clostridiaceae|g__unknown|s__unknown|fSGB__3052|gSGB__9577|sSGB__14991	TRUE	TRUE
0.000166695	0.0261452	1.46954e-05	0.0300911	0.000880762	-0.0541392	k__Bacteria|p__Fusobacteria|c__Fusobacteriia|o__Fusobacteriales|f__Fusobacteriaceae|g__Fusobacterium|s__Fusobacterium_sp_HMSC073F01|fSGB__1728|gSGB__4387|sSGB__6038	TRUE	TRUE
0.000166986	0.0261422	0.00210679	0.0213544	0.00879064	0.225404	k__Bacteria|p__Bacteroidetes|c__Bacteroidia|o__Bacteroidales|f__Bacteroidaceae|g__Bacteroides|s__Bacteroides_sp_CAG_598|fSGB__595|gSGB__1357|sSGB__1822	TRUE	TRUE
0.000168703	-0.0261244	2.18879e-06	-0.0328809	0.00853956	-0.0235609	k__Bacteria|p__Firmicutes|c__Clostridia|o__Clostridiales|f__Eubacteriaceae|g__Eubacterium|s__unknown|fSGB__1476|gSGB__3742|sSGB__5083	TRUE	TRUE
0.000184982	0.0259641	1.53515e-08	0.0392817	0.00934912	1.54296	k__unknown|p__unknown|c__unknown|o__unknown|f__unknown|g__unknown|s__unknown|fSGB__2998|gSGB__9447|sSGB__14838	TRUE	TRUE
0.000191788	0.0259009	1.519e-05	0.0300405	0.0720545	0.0978411	k__Bacteria|p__Proteobacteria|c__Betaproteobacteria|o__Burkholderiales|f__Sutterellaceae|g__Sutterella|s__Sutterella_sp_CAG_397|fSGB__2399|gSGB__6564|sSGB__9273	TRUE	TRUE
0.000194436	-0.0258769	8.45741e-05	-0.0272995	0.00636004	-0.510787	k__Bacteria|p__Proteobacteria|c__Deltaproteobacteria|o__Desulfovibrionales|f__Desulfovibrionaceae|g__Desulfovibrio|s__unknown|fSGB__3078|gSGB__9824|sSGB__15469	TRUE	TRUE
0.000194811	0.0258736	5.92642e-05	0.0278872	0.00204623	-0.0432461	k__Bacteria|p__Firmicutes|c__Clostridia|o__Clostridiales|f__Clostridiales_unclassified|g__Flavonifractor|s__unknown|fSGB__3056|gSGB__9664|sSGB__15158	TRUE	TRUE
0.0002013	-0.0258161	0.122665	-0.0107219	0.000628142	-0.252671	k__Bacteria|p__Actinobacteria|c__Coriobacteriia|o__Coriobacteriales|f__Coriobacteriaceae|g__Collinsella|s__Collinsella_aerofaciens|fSGB__2991|gSGB__9395|sSGB__14501	TRUE	FALSE
0.000203074	-0.0258007	0.01651	-0.0166512	0.000485076	-0.668631	k__Bacteria|p__Bacteroidetes|c__Bacteroidia|o__Bacteroidales|f__Prevotellaceae|g__Prevotella|s__Prevotella_timonensis|fSGB__564|gSGB__1173|sSGB__1507	TRUE	TRUE
0.000204173	-0.0257912	2.55676e-05	-0.029234	0.0136828	-0.218814	k__Bacteria|p__Firmicutes|c__Clostridia|o__Clostridiales|f__Eubacteriaceae|g__Eubacterium|s__Eubacterium_sp_CAG_192|fSGB__1472|gSGB__3723|sSGB__5051	TRUE	TRUE
0.00021143	0.0257299	0.00010044	0.0270112	0.00403699	0.307313	k__Bacteria|p__Firmicutes|c__Clostridia|o__Clostridiales|f__Clostridiales_unclassified|g__unknown|s__unknown|fSGB__3056|gSGB__9701|sSGB__15218	TRUE	TRUE
0.000221194	-0.0256503	0.00111233	-0.0226438	0.000542771	0.0146946	k__unknown|p__unknown|c__unknown|o__unknown|f__unknown|g__unknown|s__unknown|fSGB__2985|gSGB__9350|sSGB__14317	TRUE	TRUE
0.000241735	0.0254932	0.0126634	0.0173154	0.0295611	0.038786	k__Bacteria|p__Bacteroidetes|c__Bacteroidia|o__Bacteroidales|f__Bacteroidaceae|g__Bacteroides|s__Bacteroides_finegoldii|fSGB__595|gSGB__1376|sSGB__1862	TRUE	TRUE
0.000248842	-0.0254417	0.00219086	-0.0212732	0.000148005	0.197307	k__unknown|p__unknown|c__unknown|o__unknown|f__unknown|g__unknown|s__unknown|fSGB__2916|gSGB__9237|sSGB__14179	TRUE	TRUE
0.000251484	-0.0254229	1.02901e-05	-0.0306309	0.000314709	-0.0411059	k__Bacteria|p__Firmicutes|c__Clostridia|o__Clostridiales|f__Ruminococcaceae|g__Anaerotruncus|s__Anaerotruncus_sp_CAG_528|fSGB__1342|gSGB__3267|sSGB__4317	TRUE	TRUE
0.000268825	-0.0253041	0.000533657	-0.0240519	0.000415556	-0.0611317	k__Bacteria|p__Actinobacteria|c__Coriobacteriia|o__Eggerthellales|f__Eggerthellaceae|g__Adlercreutzia|s__Adlercreutzia_equolifaciens|fSGB__2993|gSGB__9427|sSGB__14798	TRUE	TRUE
0.000270333	-0.0252941	0.0306535	-0.0150129	6.19902e-05	-0.105361	k__Bacteria|p__Firmicutes|c__Clostridia|o__Clostridiales|f__Clostridiales_unclassified|g__unknown|s__unknown|fSGB__3056|gSGB__9695|sSGB__15211	TRUE	FALSE
0.000274508	0.0252667	0.0027613	0.0207877	0.00620766	-0.0070616	k__Bacteria|p__Firmicutes|c__Erysipelotrichia|o__Erysipelotrichales|f__Erysipelotrichaceae|g__Holdemanella|s__unknown|fSGB__1833|gSGB__4877|sSGB__6796	TRUE	TRUE
0.00028337	0.0252098	3.48053e-12	0.0482929	0.261694	0.195442	k__Bacteria|p__Firmicutes|c__Clostridia|o__Clostridiales|f__Clostridiaceae|g__Clostridium|s__Clostridium_sp_CAG_7|fSGB__1442|gSGB__3552|sSGB__4749	TRUE	TRUE
0.000286183	0.0251921	0.00463332	0.0196652	0.00838379	0.0779773	k__Bacteria|p__Bacteroidetes|c__Bacteroidia|o__Bacteroidales|f__Bacteroidaceae|g__Bacteroides|s__Bacteroides_coprophilus|fSGB__595|gSGB__1383|sSGB__1888	TRUE	TRUE
0.000287942	-0.0251811	7.2684e-06	-0.0311493	0.00385645	0.00544046	k__Bacteria|p__Proteobacteria|c__Alphaproteobacteria|o__Rhodospirillales|f__Rhodospirillaceae|g__unknown|s__unknown|fSGB__2404|gSGB__6606|sSGB__9340	TRUE	TRUE
0.000289861	-0.0251692	0.000254328	-0.0254029	0	-0.118316	k__Bacteria|p__Firmicutes|c__Firmicutes_unclassified|o__Firmicutes_unclassified|f__Firmicutes_unclassified|g__Firmicutes_unclassified|s__Firmicutes_bacterium_CAG_631|fSGB__1785|gSGB__4739|sSGB__6564	TRUE	TRUE
0.000307529	0.0250628	6.32767e-07	0.0345866	0.000288851	0.356816	k__unknown|p__unknown|c__unknown|o__unknown|f__unknown|g__unknown|s__unknown|fSGB__1872|gSGB__4964|sSGB__6927	TRUE	TRUE
0.000314482	0.0250225	0.0157718	0.0167672	0.00079875	0.152881	k__Bacteria|p__Proteobacteria|c__Betaproteobacteria|o__Burkholderiales|f__Sutterellaceae|g__unknown|s__unknown|fSGB__2395|gSGB__6546|sSGB__9245	TRUE	TRUE
0.000316104	-0.0250132	0.00896363	-0.0181511	0.0023011	-0.0858869	k__Bacteria|p__Firmicutes|c__Clostridia|o__Clostridiales|f__Clostridiaceae|g__Clostridium|s__unknown|fSGB__1765|gSGB__4552|sSGB__6274	TRUE	TRUE
0.000320095	0.0249906	0.00132271	0.0223005	0.000533988	0.192091	k__Bacteria|p__Bacteroidetes|c__Bacteroidia|o__Bacteroidales|f__Tannerellaceae|g__unknown|s__unknown|fSGB__599|gSGB__1405|sSGB__1928	TRUE	TRUE
0.000326212	-0.0249564	0.000406951	-0.0245537	0.00358414	-0.210182	k__unknown|p__unknown|c__unknown|o__unknown|f__unknown|g__unknown|s__unknown|fSGB__2924|gSGB__9247|sSGB__14190	TRUE	TRUE
0.000333464	0.0249166	0.0212627	0.0159973	0	0.0598513	k__Bacteria|p__Proteobacteria|c__Betaproteobacteria|o__Burkholderiales|f__Sutterellaceae|g__unknown|s__unknown|fSGB__2395|gSGB__6552|sSGB__9253	TRUE	TRUE
0.000337404	-0.0248953	0.000533647	-0.024052	0.000544573	-0.0458571	k__Bacteria|p__Firmicutes|c__Firmicutes_unclassified|o__Firmicutes_unclassified|f__Firmicutes_unclassified|g__Firmicutes_unclassified|s__Firmicutes_bacterium_CAG_582|fSGB__1778|gSGB__4710|sSGB__6522	TRUE	TRUE
0.000338444	-0.0248898	0.00209122	-0.0213697	0.000150758	-0.380724	k__unknown|p__unknown|c__unknown|o__unknown|f__unknown|g__unknown|s__unknown|fSGB__3038|gSGB__9532|sSGB__14933	TRUE	TRUE
0.00034082	-0.0248771	0.074346	-0.0123943	0.00036953	-0.0304539	k__unknown|p__unknown|c__unknown|o__unknown|f__unknown|g__unknown|s__unknown|fSGB__1513|gSGB__3831|sSGB__5200	TRUE	FALSE
0.000352227	-0.0248173	0.000139337	-0.0264546	0.00114957	-0.047391	k__Bacteria|p__Tenericutes|c__Mollicutes|o__Mycoplasmatales|f__Mycoplasmataceae|g__Mycoplasma|s__Mycoplasma_sp_CAG_877|fSGB__1780|gSGB__4727|sSGB__6548	TRUE	TRUE
0.000368544	0.0247349	9.9444e-05	0.027028	0.00412585	0.145879	k__Bacteria|p__Bacteroidetes|c__Bacteroidia|o__Bacteroidales|f__Bacteroidaceae|g__Bacteroides|s__Bacteroides_sp_CAG_530|fSGB__595|gSGB__1380|sSGB__1883	TRUE	TRUE
0.00039448	-0.0246107	0.000677708	-0.0236018	0	-0.0955891	k__unknown|p__unknown|c__unknown|o__unknown|f__unknown|g__unknown|s__unknown|fSGB__2846|gSGB__9117|sSGB__14050	TRUE	TRUE
0.000400668	-0.0245822	0.00759604	-0.0185405	0.000872972	-0.0934728	k__Bacteria|p__Firmicutes|c__Clostridia|o__Clostridiales|f__Ruminococcaceae|g__Ruminococcaceae_unclassified|s__Ruminococcaceae_bacterium_D5|fSGB__3044|gSGB__9552|sSGB__14960	TRUE	TRUE
0.000402642	-0.0245732	0.000970067	-0.0229119	0	-0.221232	k__unknown|p__unknown|c__unknown|o__unknown|f__unknown|g__unknown|s__unknown|fSGB__2841|gSGB__9102|sSGB__14034	TRUE	TRUE
0.000413325	-0.0245251	0.00010259	-0.0269755	0.00615926	0.17263	k__Bacteria|p__Actinobacteria|c__Coriobacteriia|o__Eggerthellales|f__Eggerthellaceae|g__Eggerthella|s__Eggerthella_sp_CAG_298|fSGB__2989|gSGB__9365|sSGB__14341	TRUE	TRUE
0.000423708	-0.0244795	0.0148707	-0.0169155	0.00141079	-0.143204	k__Bacteria|p__Firmicutes|c__Firmicutes_unclassified|o__Firmicutes_unclassified|f__Firmicutes_unclassified|g__unknown|s__unknown|fSGB__1227|gSGB__3002|sSGB__3993	TRUE	TRUE
0.000423735	0.0244794	0.0100164	0.017886	0.0110837	0.00107257	k__Bacteria|p__Bacteroidetes|c__Bacteroidia|o__Bacteroidales|f__Bacteroidaceae|g__Bacteroides|s__Bacteroides_plebeius_CAG_211|fSGB__595|gSGB__1390|sSGB__1903	TRUE	TRUE
0.000438066	-0.0244182	0.0001341	-0.0265202	0.000884409	-0.104897	k__Bacteria|p__Firmicutes|c__Erysipelotrichia|o__Erysipelotrichales|f__Erysipelotrichaceae|g__Coprobacillus|s__Coprobacillus_sp_CAG_826|fSGB__1799|gSGB__4770|sSGB__6604	TRUE	TRUE
0.000446281	-0.0243839	7.79885e-05	-0.0274345	0.00189958	-0.00200878	k__Bacteria|p__Firmicutes|c__Firmicutes_unclassified|o__Firmicutes_unclassified|f__Firmicutes_unclassified|g__Firmicutes_unclassified|s__Firmicutes_bacterium_CAG_238|fSGB__1226|gSGB__2996|sSGB__3983	TRUE	TRUE
0.000492314	0.0242021	5.60899e-07	0.0347481	0.00660353	0.14364	k__Bacteria|p__Proteobacteria|c__Gammaproteobacteria|o__Pasteurellales|f__Pasteurellaceae|g__Haemophilus|s__Haemophilus_parainfluenzae|fSGB__2477|gSGB__6812|sSGB__9712	TRUE	TRUE
0.000495677	0.0241895	0.0225514	0.0158422	0.00737226	0.088814	k__Bacteria|p__Firmicutes|c__Clostridia|o__Clostridiales|f__Lachnospiraceae|g__Butyrivibrio|s__Butyrivibrio_sp_CAG_318|fSGB__1475|gSGB__3733|sSGB__5066	TRUE	TRUE
0.000505728	-0.0241522	6.88841e-05	-0.02764	0.000406598	-0.0274156	k__Bacteria|p__Firmicutes|c__Clostridia|o__Clostridiales|f__Clostridiaceae|g__unknown|s__unknown|fSGB__1765|gSGB__4591|sSGB__6350	TRUE	TRUE
0.000530119	0.0240643	8.67889e-10	0.0425727	0.0235324	0.624399	k__Bacteria|p__Firmicutes|c__Clostridia|o__Clostridiales|f__Clostridiaceae|g__unknown|s__unknown|fSGB__1439|gSGB__3530|sSGB__4718	TRUE	TRUE
0.000565278	-0.0239442	1.40561e-05	-0.0301589	0.00073751	-0.0351063	k__Bacteria|p__Firmicutes|c__Clostridia|o__Clostridiales|f__Clostridiales_unclassified|g__unknown|s__unknown|fSGB__3056|gSGB__9615|sSGB__15052	TRUE	TRUE
0.000604469	-0.0238182	0.000140905	-0.0264353	0.0539345	0.0485282	k__Bacteria|p__Firmicutes|c__Clostridia|o__Clostridiales|f__Clostridiaceae|g__Clostridium|s__Clostridium_sp_CAG_245|fSGB__1765|gSGB__4552|sSGB__6276	TRUE	TRUE
0.000640953	-0.0237075	2.37234e-05	-0.0293512	0.0413805	0.0746688	k__Bacteria|p__Firmicutes|c__Clostridia|o__Clostridiales|f__Ruminococcaceae|g__Gemmiger|s__Gemmiger_formicilis|fSGB__3058|gSGB__9731|sSGB__15300	TRUE	TRUE
0.000652509	0.0236737	0.021488	0.0159696	0	-0.176743	k__Bacteria|p__Firmicutes|c__Bacilli|o__Lactobacillales|f__Streptococcaceae|g__Streptococcus|s__Streptococcus_equinus|fSGB__1976|gSGB__5673|sSGB__8022	TRUE	TRUE
0.000657213	-0.0236601	0.00126523	-0.0223889	0.000114016	-0.113503	k__unknown|p__unknown|c__unknown|o__unknown|f__unknown|g__unknown|s__unknown|fSGB__2841|gSGB__9099|sSGB__14031	TRUE	TRUE
0.000690001	-0.0235677	8.7021e-05	-0.0272519	0.000348273	-0.0228435	k__Bacteria|p__Firmicutes|c__Clostridia|o__Clostridiales|f__Clostridiaceae|g__unknown|s__unknown|fSGB__1778|gSGB__4711|sSGB__6524	TRUE	TRUE
0.000696419	0.0235501	0.013307	0.0171928	0.0613395	0.0562381	k__Bacteria|p__Firmicutes|c__Clostridia|o__Clostridiales|f__Ruminococcaceae|g__Faecalibacterium|s__Faecalibacterium_prausnitzii|fSGB__3058|gSGB__9741|sSGB__15332	TRUE	TRUE
0.000702826	-0.0235326	0.00471339	-0.0196271	0.000146202	0.179387	k__unknown|p__unknown|c__unknown|o__unknown|f__unknown|g__unknown|s__unknown|fSGB__2917|gSGB__9238|sSGB__14180	TRUE	TRUE
0.000720281	0.0234859	0.000195185	0.0258702	0.00832702	0.602245	k__Bacteria|p__Bacteroidetes|c__Bacteroidia|o__Bacteroidales|f__Prevotellaceae|g__unknown|s__unknown|fSGB__635|gSGB__1525|sSGB__2107	TRUE	TRUE
0.00073464	0.0234482	0.000211163	0.0257321	8.03297e-05	-0.0402364	k__Bacteria|p__Firmicutes|c__Clostridia|o__Clostridiales|f__Clostridiaceae|g__Clostridium|s__Clostridium_perfringens|fSGB__1755|gSGB__4494|sSGB__6191	TRUE	TRUE
0.000760604	-0.0233818	7.88737e-05	-0.0274157	0.0146439	0.0180852	k__Bacteria|p__Firmicutes|c__Clostridia|o__Clostridiales|f__Lachnospiraceae|g__Blautia|s__Blautia_obeum|fSGB__1449|gSGB__3599|sSGB__4844	TRUE	TRUE
0.000787696	0.0233147	0.0521394	0.0134881	0.0150555	0.155962	k__Bacteria|p__Firmicutes|c__Clostridia|o__Clostridiales|f__Clostridiales_unclassified|g__unknown|s__unknown|fSGB__3056|gSGB__9631|sSGB__15085	TRUE	FALSE
0.000789494	-0.0233103	0.00129254	-0.0223464	0.000156373	-0.103094	k__unknown|p__unknown|c__unknown|o__unknown|f__unknown|g__unknown|s__unknown|fSGB__1309|gSGB__3130|sSGB__4143	TRUE	TRUE
0.000791429	0.0233056	0.00666606	0.018843	0.00130367	0.0818872	k__Bacteria|p__Proteobacteria|c__Alphaproteobacteria|o__Rhodospirillales|f__Rhodospirillaceae|g__unknown|s__unknown|fSGB__2404|gSGB__6611|sSGB__9345	TRUE	TRUE
0.000793327	0.023301	0.0217114	0.0159424	0.00781769	-0.126181	k__Bacteria|p__Firmicutes|c__Erysipelotrichia|o__Erysipelotrichales|f__Erysipelotrichaceae|g__Catenibacterium|s__Catenibacterium_mitsuokai|fSGB__1831|gSGB__4868|sSGB__6778	TRUE	TRUE
0.000797305	-0.0232914	8.02937e-05	-0.027386	0.038642	0.280481	k__unknown|p__unknown|c__unknown|o__unknown|f__unknown|g__unknown|s__unknown|fSGB__1292|gSGB__3109|sSGB__4121	TRUE	TRUE
0.000836588	-0.0231988	5.90127e-06	-0.0314563	0.0346961	0.15365	k__Bacteria|p__Firmicutes|c__Clostridia|o__Clostridiales|f__Lachnospiraceae|g__Coprococcus|s__Coprococcus_comes|fSGB__1414|gSGB__3435|sSGB__4577	TRUE	TRUE
0.00084357	0.0231828	0.00127846	0.0223683	0.000555465	0.166284	k__Bacteria|p__Proteobacteria|c__Gammaproteobacteria|o__Pasteurellales|f__Pasteurellaceae|g__Haemophilus|s__unknown|fSGB__2477|gSGB__6812|sSGB__9698	TRUE	TRUE
0.00087541	0.0231112	0.000126433	0.0266209	0.00255821	0.108516	k__Bacteria|p__Proteobacteria|c__Gammaproteobacteria|o__Pasteurellales|f__Pasteurellaceae|g__Haemophilus|s__Haemophilus_sp_HMSC066D02|fSGB__2477|gSGB__6812|sSGB__9704	TRUE	TRUE
0.000886356	0.0230872	0.0320249	0.0148918	0.000960267	0.0472431	k__Bacteria|p__Bacteroidetes|c__Bacteroidia|o__Bacteroidales|f__Rikenellaceae|g__Alistipes|s__Alistipes_sp_CAG_514|fSGB__658|gSGB__1627|sSGB__2227	TRUE	FALSE
0.00089354	0.0230716	3.38201e-06	0.0322631	0.0100065	1.35499	k__unknown|p__unknown|c__unknown|o__unknown|f__unknown|g__unknown|s__unknown|fSGB__1429|gSGB__3499|sSGB__4675	TRUE	TRUE
0.000910881	0.0230343	0.00139743	0.0221906	0.0270292	0.0424065	k__Bacteria|p__Bacteroidetes|c__Bacteroidia|o__Bacteroidales|f__Bacteroidaceae|g__Bacteroides|s__Bacteroides_stercoris|fSGB__595|gSGB__1363|sSGB__1830	TRUE	TRUE
0.000925719	-0.0230029	0.000553648	-0.0239831	0.000631202	-0.0359853	k__Bacteria|p__Firmicutes|c__Clostridia|o__Clostridiales|f__Eubacteriaceae|g__unknown|s__unknown|fSGB__1472|gSGB__3722|sSGB__5050	TRUE	TRUE
0.000926521	0.0230012	0.00100457	0.0228437	0.00850881	0.239985	k__Bacteria|p__Proteobacteria|c__Betaproteobacteria|o__Burkholderiales|f__Sutterellaceae|g__unknown|s__unknown|fSGB__2400|gSGB__6574|sSGB__9290	TRUE	TRUE
0.000937585	0.0229782	0.00482778	0.0195737	0.000161085	-0.102468	k__Bacteria|p__Firmicutes|c__Erysipelotrichia|o__Erysipelotrichales|f__Erysipelotrichaceae|g__unknown|s__unknown|fSGB__1254|gSGB__3044|sSGB__4042	TRUE	TRUE
0.000943227	-0.0229665	6.10303e-07	-0.0346351	0.00966179	-0.0385325	k__Bacteria|p__Firmicutes|c__Clostridia|o__Clostridiales|f__Clostridiales_unclassified|g__unknown|s__unknown|fSGB__3056|gSGB__9636|sSGB__15107	TRUE	TRUE
0.00094531	-0.0229622	0.000138794	-0.0264613	0.00819317	-0.0805562	k__Bacteria|p__Firmicutes|c__Clostridia|o__Clostridiales|f__Lachnospiraceae|g__Lachnospiraceae_unclassified|s__unknown|fSGB__1454|gSGB__3638|sSGB__4931	TRUE	TRUE
0.000971382	-0.0229092	0.00401872	-0.0199791	0	-0.172828	k__Bacteria|p__Firmicutes|c__Clostridia|o__Clostridiales|f__Clostridiaceae|g__unknown|s__unknown|fSGB__2976|gSGB__9334|sSGB__14297	TRUE	TRUE
0.00100318	-0.0228464	0.00046016	-0.0243273	0.000230683	-0.205607	k__Bacteria|p__Firmicutes|c__Clostridia|o__Clostridiales|f__Lachnospiraceae|g__unknown|s__unknown|fSGB__1323|gSGB__3169|sSGB__4183	TRUE	TRUE
0.00100376	-0.0228452	0.00533305	-0.0193507	0.000321695	-0.174923	k__Bacteria|p__Firmicutes|c__Clostridia|o__Clostridiales|f__Eubacteriaceae|g__Eubacterium|s__unknown|fSGB__1342|gSGB__3279|sSGB__4329	TRUE	TRUE
0.00107802	0.0227054	1.14933e-06	0.0337763	0.0067132	0.193418	k__Bacteria|p__Firmicutes|c__Negativicutes|o__Selenomonadales|f__Selenomonadaceae|g__Mitsuokella|s__Mitsuokella_multacida|fSGB__1717|gSGB__4313|sSGB__5906	TRUE	TRUE
0.00109285	-0.0226786	0.000420478	-0.0244936	0.00164003	-0.227445	k__Bacteria|p__Proteobacteria|c__Alphaproteobacteria|o__Rhodospirillales|f__Acetobacteraceae|g__unknown|s__unknown|fSGB__2837|gSGB__9083|sSGB__14011	TRUE	TRUE
0.00115783	-0.0225647	4.6774e-05	-0.0282723	0.00942171	-0.577928	k__Bacteria|p__Firmicutes|c__Clostridia|o__Clostridiales|f__Lachnospiraceae|g__unknown|s__unknown|fSGB__1454|gSGB__3640|sSGB__4937	TRUE	TRUE
0.00120921	-0.0224788	1.9216e-05	-0.0296788	0.000499353	-0.00883612	k__unknown|p__unknown|c__unknown|o__unknown|f__unknown|g__unknown|s__unknown|fSGB__1374|gSGB__3351|sSGB__4434	TRUE	TRUE
0.00121067	0.0224765	8.68035e-05	0.027256	0.0126165	0.500502	k__Bacteria|p__Bacteroidetes|c__Bacteroidia|o__Bacteroidales|f__Bacteroidaceae|g__Bacteroides|s__Bacteroides_sp_CAG_633|fSGB__595|gSGB__1356|sSGB__1821	TRUE	TRUE
0.00121688	-0.0224663	1.35578e-07	-0.0366004	0.00254533	0.0200505	k__Bacteria|p__Firmicutes|c__Clostridia|o__Clostridiales|f__Clostridiales_unclassified|g__unknown|s__unknown|fSGB__3056|gSGB__9618|sSGB__15064	TRUE	TRUE
0.00122165	-0.0224586	0.112444	-0.0110249	0.000729843	-0.659399	k__Bacteria|p__Actinobacteria|c__Coriobacteriia|o__Coriobacteriales|f__Coriobacteriaceae|g__Collinsella|s__unknown|fSGB__2991|gSGB__9395|sSGB__14507	TRUE	FALSE
0.00122423	-0.0224544	0.0979162	-0.0114953	0.000663653	0.00010993	k__Bacteria|p__Firmicutes|c__Clostridia|o__Clostridiales|f__Clostridiales_unclassified|g__unknown|s__unknown|fSGB__3056|gSGB__9694|sSGB__15201	TRUE	FALSE
0.00126453	0.02239	0.000251263	0.0254245	0.00429805	1.02485	k__unknown|p__unknown|c__unknown|o__unknown|f__unknown|g__unknown|s__unknown|fSGB__1429|gSGB__3496|sSGB__4671	TRUE	TRUE
