## Supplementary tables for "An atlas of robust microbiome associations with phenotypic traits based on large-scale cohorts from two continents" (part 2 of 3)

### Sheet: S14 (continued)
Atlas for Blood glucose
0.00133947	-0.0222753	5.73032e-06	-0.0314994	0.000637013	-0.129843	k__Bacteria|p__Firmicutes|c__Clostridia|o__Clostridiales|f__Lachnospiraceae|g__Lachnospiraceae_unclassified|s__Eubacterium_sp|fSGB__1413|gSGB__3421|sSGB__4546	TRUE	TRUE
0.00137271	0.0222263	0.000523049	0.0240894	0.00139881	0.103001	k__Bacteria|p__Bacteroidetes|c__Bacteroidia|o__Bacteroidales|f__Prevotellaceae|g__unknown|s__unknown|fSGB__553|gSGB__1148|sSGB__1475	TRUE	TRUE
0.00145734	-0.0221063	0.0103687	-0.0178028	0.000182244	-0.249069	k__Bacteria|p__Candidatus_Melainabacteria|c__Candidatus_Melainabacteria_unclassified|o__Candidatus_Melainabacteria_unclassified|f__Candidatus_Melainabacteria_unclassified|g__unknown|s__unknown|fSGB__2107|gSGB__6019|sSGB__8651	TRUE	TRUE
0.00148458	-0.0220691	0.00165955	-0.0218438	0.00117854	-0.557039	k__Archaea|p__Euryarchaeota|c__Methanobacteria|o__Methanobacteriales|f__Methanobacteriaceae|g__Methanosphaera|s__Methanosphaera_sp_A6|fSGB__221|gSGB__520|sSGB__698	TRUE	TRUE
0.00151022	0.0220346	3.681e-05	0.0286572	0.150911	0.180326	k__Bacteria|p__Proteobacteria|c__Deltaproteobacteria|o__Desulfovibrionales|f__Desulfovibrionaceae|g__Bilophila|s__unknown|fSGB__3078|gSGB__9816|sSGB__15451	TRUE	TRUE
0.00152004	-0.0220215	0.00162942	-0.021881	0.000523021	0.063708	k__unknown|p__unknown|c__unknown|o__unknown|f__unknown|g__unknown|s__unknown|fSGB__2898|gSGB__9210|sSGB__14149	TRUE	TRUE
0.00153688	0.0219993	0.0214548	0.0159737	0.000202131	-0.104344	k__Bacteria|p__Firmicutes|c__Bacilli|o__Lactobacillales|f__Enterococcaceae|g__Enterococcus|s__Enterococcus_faecium|fSGB__1975|gSGB__5649|sSGB__7968	TRUE	TRUE
0.0015392	-0.0219962	0.000150709	-0.0263196	0.000405238	0.0653819	k__unknown|p__unknown|c__unknown|o__unknown|f__unknown|g__unknown|s__unknown|fSGB__1014|gSGB__2660|sSGB__3581	TRUE	TRUE
0.00155473	-0.0219759	0.00037341	-0.024711	0.00049088	-0.0592424	k__Bacteria|p__Firmicutes|c__Clostridia|o__Clostridiales|f__Clostridiaceae|g__Clostridium|s__unknown|fSGB__1777|gSGB__4689|sSGB__6486	TRUE	TRUE
0.00161836	0.0218948	0.00753922	0.018558	0.00468164	0.248747	k__Bacteria|p__Bacteroidetes|c__Bacteroidia|o__Bacteroidales|f__Bacteroidaceae|g__unknown|s__unknown|fSGB__658|gSGB__1633|sSGB__2241	TRUE	TRUE
0.00166277	-0.0218398	0.00165456	-0.0218499	0	-0.256888	k__unknown|p__unknown|c__unknown|o__unknown|f__unknown|g__unknown|s__unknown|fSGB__2862|gSGB__9146|sSGB__14080	TRUE	TRUE
0.00174922	-0.0217366	0.0178857	-0.0164465	8.34138e-05	-1.28555	k__Bacteria|p__Actinobacteria|c__Coriobacteriia|o__Coriobacteriales|f__Coriobacteriaceae|g__Collinsella|s__unknown|fSGB__2991|gSGB__9395|sSGB__14499	TRUE	TRUE
0.00176344	0.0217201	4.77615e-05	0.0282385	0.00184978	0.0433668	k__Bacteria|p__Bacteroidetes|c__Bacteroidia|o__Bacteroidales|f__Prevotellaceae|g__Prevotella|s__Prevotella_sp_885|fSGB__579|gSGB__1252|sSGB__1677	TRUE	TRUE
0.00176797	0.0217149	1.34386e-05	0.0302273	0.00127702	0.723799	k__Bacteria|p__Firmicutes|c__Bacilli|o__Lactobacillales|f__Streptococcaceae|g__Lactococcus|s__Lactococcus_garvieae|fSGB__1976|gSGB__5659|sSGB__7980	TRUE	TRUE
0.0017768	-0.0217047	0.000283582	-0.0252085	8.04106e-05	-0.23907	k__Bacteria|p__Firmicutes|c__Clostridia|o__Clostridiales|f__Lachnospiraceae|g__unknown|s__unknown|fSGB__1401|gSGB__3399|sSGB__4509	TRUE	TRUE
0.00180584	-0.0216716	0.0116588	-0.0175183	0	-0.120417	k__Bacteria|p__Verrucomicrobia|c__Verrucomicrobiae|o__Verrucomicrobiales|f__Akkermansiaceae|g__Akkermansia|s__Akkermansia_sp_KLE1605|fSGB__2382|gSGB__6530|sSGB__9224	TRUE	TRUE
0.00185889	0.0216123	3.48881e-05	0.0287427	0.00199985	0.0064358	k__Bacteria|p__Firmicutes|c__Negativicutes|o__Veillonellales|f__Veillonellaceae|g__Megasphaera|s__Megasphaera_sp_BL7|fSGB__1711|gSGB__4291|sSGB__5858	TRUE	TRUE
0.00187041	-0.0215996	0.00121919	-0.0224625	0.000116972	-0.29124	k__Bacteria|p__Firmicutes|c__Clostridia|o__Clostridiales|f__Clostridiaceae|g__unknown|s__unknown|fSGB__1765|gSGB__4600|sSGB__6363	TRUE	TRUE
0.0019406	-0.021524	0.000164475	-0.0261685	0.00186092	-0.580761	k__Bacteria|p__Verrucomicrobia|c__Verrucomicrobiae|o__Verrucomicrobiales|f__Akkermansiaceae|g__Akkermansia|s__unknown|fSGB__2382|gSGB__6530|sSGB__9223	TRUE	TRUE
0.00194851	-0.0215156	0.00152294	-0.0220177	0.000197893	-0.117127	k__Bacteria|p__Firmicutes|c__Firmicutes_unclassified|o__Firmicutes_unclassified|f__Firmicutes_unclassified|g__Firmicutes_unclassified|s__Firmicutes_bacterium_CAG_552|fSGB__2829|gSGB__9045|sSGB__13947	TRUE	TRUE
0.00195005	-0.021514	9.59772e-05	-0.0270877	0.00742217	0.0341487	k__Bacteria|p__Firmicutes|c__Clostridia|o__Clostridiales|f__Clostridiales_unclassified|g__unknown|s__unknown|fSGB__3056|gSGB__9714|sSGB__15252	TRUE	TRUE
0.00198074	-0.0214818	0.000270792	-0.0252911	0.128527	0.210226	k__Bacteria|p__Firmicutes|c__Clostridia|o__Clostridiales|f__Eubacteriaceae|g__Eubacterium|s__Eubacterium_hallii|fSGB__1413|gSGB__3419|sSGB__4532	TRUE	TRUE
0.00199265	-0.0214695	0.241662	-0.00813239	0.00709461	0.0299494	k__Bacteria|p__Firmicutes|c__Clostridia|o__Clostridiales|f__Clostridiales_unclassified|g__unknown|s__unknown|fSGB__3056|gSGB__9647|sSGB__15124	TRUE	FALSE
0.0020349	-0.0214262	0.000467582	-0.0242977	0.00257685	-0.0553465	k__Bacteria|p__Firmicutes|c__Clostridia|o__Clostridiales|f__Clostridiaceae|g__Clostridium|s__Clostridium_sp_CAG_780|fSGB__1765|gSGB__4549|sSGB__6271	TRUE	TRUE
0.00207939	0.0213815	0.0446798	0.0139442	0.0129721	0.0763835	k__Bacteria|p__Bacteroidetes|c__Bacteroidia|o__Bacteroidales|f__Tannerellaceae|g__Parabacteroides|s__Parabacteroides_goldsteinii|fSGB__599|gSGB__1412|sSGB__1941	TRUE	FALSE
0.00209666	-0.0213644	0.000345533	-0.0248522	0.0141728	-0.00329549	k__Bacteria|p__Firmicutes|c__Clostridia|o__Clostridiales|f__Ruminococcaceae|g__Faecalibacterium|s__unknown|fSGB__3058|gSGB__9741|sSGB__15329	TRUE	TRUE
0.00211053	-0.0213507	0.0016849	-0.021813	0.00976966	0.0673759	k__Bacteria|p__Firmicutes|c__Clostridia|o__Clostridiales|f__Ruminococcaceae|g__Faecalibacterium|s__unknown|fSGB__3058|gSGB__9741|sSGB__15324	TRUE	TRUE
0.00228194	-0.0211884	0.00384833	-0.0200739	0.0021668	-0.00510887	k__Bacteria|p__Firmicutes|c__Clostridia|o__Clostridiales|f__Lachnospiraceae|g__Coprococcus|s__Coprococcus_eutactus|fSGB__1480|gSGB__3759|sSGB__5118	TRUE	TRUE
0.00229752	-0.0211742	0.0305453	-0.0150227	0	0.054761	k__Bacteria|p__Firmicutes|c__Erysipelotrichia|o__Erysipelotrichales|f__Erysipelotrichaceae|g__unknown|s__unknown|fSGB__1831|gSGB__4859|sSGB__6749	TRUE	FALSE
0.00230821	-0.0211645	0.0549561	-0.0133301	0.010613	0.155363	k__unknown|p__unknown|c__unknown|o__unknown|f__unknown|g__unknown|s__unknown|fSGB__1126|gSGB__2848|sSGB__3813	TRUE	FALSE
0.00235283	0.0211246	0.00228028	0.0211899	0.00132961	0.125385	k__Bacteria|p__Proteobacteria|c__Gammaproteobacteria|o__Pasteurellales|f__Pasteurellaceae|g__Haemophilus|s__unknown|fSGB__2477|gSGB__6812|sSGB__9665	TRUE	TRUE
0.00237701	0.0211032	2.58072e-05	0.0292194	0.00141452	0.249773	k__Bacteria|p__Fusobacteria|c__Fusobacteriia|o__Fusobacteriales|f__Fusobacteriaceae|g__Fusobacterium|s__Fusobacterium_mortiferum|fSGB__1728|gSGB__4383|sSGB__6031	TRUE	TRUE
0.00242043	0.0210653	0.0341942	0.014709	0.0027166	-0.0878002	k__Bacteria|p__Bacteroidetes|c__Bacteroidia|o__Bacteroidales|f__Odoribacteraceae|g__Butyricimonas|s__unknown|fSGB__588|gSGB__1330|sSGB__1783	TRUE	FALSE
0.00247785	-0.0210161	2.0573e-06	-0.032968	0.00681113	-0.03592	k__Bacteria|p__Firmicutes|c__Firmicutes_unclassified|o__Firmicutes_unclassified|f__Firmicutes_unclassified|g__Firmicutes_unclassified|s__Firmicutes_bacterium_CAG_313|fSGB__1787|gSGB__4750|sSGB__6579	TRUE	TRUE
0.00252212	-0.0209789	0.0210101	-0.0160287	0.000616448	-0.270939	k__unknown|p__unknown|c__unknown|o__unknown|f__unknown|g__unknown|s__unknown|fSGB__1249|gSGB__3032|sSGB__4027	TRUE	TRUE
0.00254714	0.0209581	0.000374846	0.024704	0.0173783	0.109062	k__Bacteria|p__Firmicutes|c__Bacilli|o__Lactobacillales|f__Lactobacillaceae|g__Lactobacillus|s__Lactobacillus_ruminis|fSGB__1904|gSGB__5038|sSGB__7061	TRUE	TRUE
0.00257318	-0.0209367	0.00027064	-0.0252921	0.000150649	-0.151241	k__Bacteria|p__Actinobacteria|c__Coriobacteriia|o__Eggerthellales|f__Eggerthellaceae|g__unknown|s__unknown|fSGB__2993|gSGB__9424|sSGB__14794	TRUE	TRUE
0.00259363	0.02092	4.59455e-11	0.0457043	0.00483046	0.13576	k__Bacteria|p__Firmicutes|c__Clostridia|o__Clostridiales|f__Lachnospiraceae|g__Lachnoclostridium|s__Clostridium_asparagiforme|fSGB__1440|gSGB__3535|sSGB__4724	TRUE	TRUE
0.00259886	-0.0209158	0.00114733	-0.0225827	0.00127278	-0.287767	k__Bacteria|p__Firmicutes|c__Clostridia|o__Clostridiales|f__Lachnospiraceae|g__unknown|s__unknown|fSGB__1215|gSGB__2977|sSGB__3959	TRUE	TRUE
0.00263768	0.0208845	0.00581984	0.0191533	0.000961397	0.0231418	k__Bacteria|p__Proteobacteria|c__Gammaproteobacteria|o__Pasteurellales|f__Pasteurellaceae|g__Haemophilus|s__unknown|fSGB__2477|gSGB__6812|sSGB__9670	TRUE	TRUE
0.00269792	0.0208368	4.74547e-05	0.0282489	0.00154038	0.0576202	k__Bacteria|p__Proteobacteria|c__Gammaproteobacteria|o__Enterobacterales|f__Enterobacteriaceae|g__Citrobacter|s__Citrobacter_freundii|fSGB__2483|gSGB__6987|sSGB__10083	TRUE	TRUE
0.00273227	-0.02081	1.70588e-05	-0.0298625	0.0016932	-0.0230228	k__Bacteria|p__Firmicutes|c__Clostridia|o__Clostridiales|f__Clostridiaceae|g__Clostridium|s__Clostridium_sp_CAG_265|fSGB__1755|gSGB__4481|sSGB__6174	TRUE	TRUE
0.00279367	0.0207629	0.00329905	0.0204077	0.0052391	0.166817	k__Bacteria|p__Bacteroidetes|c__Bacteroidia|o__Bacteroidales|f__Prevotellaceae|g__Prevotella|s__Prevotella_sp_CAG_617|fSGB__540|gSGB__1109|sSGB__1423	TRUE	TRUE
0.00281925	-0.0207436	0.00042688	-0.0244658	0.00424135	0.00669403	k__Bacteria|p__Firmicutes|c__Firmicutes_unclassified|o__Firmicutes_unclassified|f__Firmicutes_unclassified|g__Firmicutes_unclassified|s__Firmicutes_bacterium_CAG_321|fSGB__1776|gSGB__4684|sSGB__6478	TRUE	TRUE
0.00314398	0.0205111	7.88744e-10	0.042678	0.501596	0.892657	k__Bacteria|p__Firmicutes|c__Clostridia|o__Clostridiales|f__Lachnospiraceae|g__Coprococcus|s__unknown|fSGB__1428|gSGB__3495|sSGB__4669	TRUE	TRUE
0.00317394	0.0204907	1.3095e-05	0.0302667	0.16333	-0.320013	k__Bacteria|p__Firmicutes|c__Clostridia|o__Clostridiales|f__Lachnospiraceae|g__Blautia|s__Ruminococcus_gnavus|fSGB__1414|gSGB__3438|sSGB__4584	TRUE	TRUE
0.00334997	-0.0203747	0.0074374	-0.0185897	0.00159712	-0.178696	k__Bacteria|p__Firmicutes|c__Clostridia|o__Clostridiales|f__Eubacteriaceae|g__unknown|s__unknown|fSGB__1476|gSGB__3737|sSGB__5071	TRUE	TRUE
0.00335256	-0.020373	0.597596	-0.00366644	0.0133117	0.277683	k__Bacteria|p__Firmicutes|c__Clostridia|o__Clostridiales|f__Lachnospiraceae|g__Blautia|s__Ruminococcus_sp|fSGB__1414|gSGB__3425|sSGB__4552	TRUE	FALSE
0.00335656	-0.0203704	0.0114817	-0.0175556	0.00240677	0.0916804	k__Bacteria|p__Firmicutes|c__Clostridia|o__Clostridiales|f__Clostridiaceae|g__unknown|s__unknown|fSGB__1765|gSGB__4583|sSGB__6334	TRUE	TRUE
0.0035227	-0.020266	0.000520297	-0.0240992	0.000397978	0.0155578	k__Bacteria|p__Firmicutes|c__Clostridia|o__Clostridiales|f__Clostridiaceae|g__unknown|s__unknown|fSGB__1765|gSGB__4586|sSGB__6343	TRUE	TRUE
0.00360787	-0.0202143	0.00108688	-0.0226893	0	-0.139337	k__unknown|p__unknown|c__unknown|o__unknown|f__unknown|g__unknown|s__unknown|fSGB__1292|gSGB__3109|sSGB__4120	TRUE	TRUE
0.00365709	-0.0201848	0.00255039	-0.0209555	0.000568166	-1.01013	k__unknown|p__unknown|c__unknown|o__unknown|f__unknown|g__unknown|s__unknown|fSGB__1346|gSGB__3286|sSGB__4340	TRUE	TRUE
0.00368483	0.0201684	0.164089	0.0096646	0.000294993	-0.703106	k__Bacteria|p__Proteobacteria|c__Epsilonproteobacteria|o__Campylobacterales|f__Campylobacteraceae|g__Campylobacter|s__Campylobacter_concisus|fSGB__4197|gSGB__12446|sSGB__19351	TRUE	FALSE
0.00371248	-0.0201522	0.00911954	-0.0181101	0.0478506	0.155499	k__Bacteria|p__Firmicutes|c__Clostridia|o__Clostridiales|f__Lachnospiraceae|g__Blautia|s__Blautia_sp|fSGB__1449|gSGB__3596|sSGB__4828	TRUE	TRUE
0.00380431	0.020099	0.00043776	0.0244195	0.0504279	0.216622	k__Bacteria|p__Firmicutes|c__Clostridia|o__Clostridiales|f__Eubacteriaceae|g__Eubacterium|s__Eubacterium_hallii|fSGB__1413|gSGB__3419|sSGB__4537	TRUE	TRUE
0.00382695	-0.020086	0.0122491	-0.0173973	0	-0.317416	k__unknown|p__unknown|c__unknown|o__unknown|f__unknown|g__unknown|s__unknown|fSGB__3069|gSGB__9766|sSGB__15383	TRUE	TRUE
0.00411536	0.019927	3.12239e-05	0.028919	0.00521839	0.165821	k__Bacteria|p__Chlamydiae|c__Chlamydiia|o__Chlamydiales|f__Chlamydiaceae|g__Chlamydia|s__Chlamydia_trachomatis|fSGB__1833|gSGB__4878|sSGB__6817	TRUE	TRUE
0.00411784	0.0199257	0.0532327	0.013426	0.000236746	0.0525116	k__Bacteria|p__Bacteroidetes|c__Bacteroidia|o__Bacteroidales|f__Tannerellaceae|g__Parabacteroides|s__Parabacteroides_sp_CAG_409|fSGB__599|gSGB__1407|sSGB__1930	TRUE	FALSE
0.00420133	-0.0198815	0.813848	-0.0016355	0.000538041	-0.165927	k__Bacteria|p__Actinobacteria|c__Coriobacteriia|o__Coriobacteriales|f__Coriobacteriaceae|g__Collinsella|s__unknown|fSGB__2991|gSGB__9395|sSGB__14441	TRUE	FALSE
0.00429872	-0.0198311	3.29922e-06	-0.0322986	0.00268096	-0.060724	k__unknown|p__unknown|c__unknown|o__unknown|f__unknown|g__unknown|s__unknown|fSGB__1359|gSGB__3321|sSGB__4393	TRUE	TRUE
0.0043676	-0.019796	0.00374546	-0.0201329	0.001884	-0.0491189	k__Bacteria|p__Firmicutes|c__Clostridia|o__Clostridiales|f__Ruminococcaceae|g__unknown|s__unknown|fSGB__1330|gSGB__3189|sSGB__4212	TRUE	TRUE
0.00440084	-0.0197792	0.0267559	-0.0153846	0.00331618	0.105842	k__Bacteria|p__Proteobacteria|c__Betaproteobacteria|o__Burkholderiales|f__Oxalobacteraceae|g__unknown|s__unknown|fSGB__2429|gSGB__6649|sSGB__9391	TRUE	TRUE
0.00440499	-0.0197771	0.0984137	-0.0114783	0.00166943	-0.238075	k__Bacteria|p__Bacteroidetes|c__Bacteroidia|o__Bacteroidales|f__Prevotellaceae|g__Prevotella|s__Prevotella_disiens|fSGB__568|gSGB__1196|sSGB__1559	TRUE	FALSE
0.00466821	0.0196485	0.0897618	0.0117843	0.000295148	-0.322088	k__Bacteria|p__Firmicutes|c__Bacilli|o__Lactobacillales|f__Lactobacillaceae|g__Lactobacillus|s__Lactobacillus_mucosae|fSGB__1906|gSGB__5060|sSGB__7088	TRUE	FALSE
0.00466846	-0.0196484	0.0299714	-0.0150749	0	-0.431605	k__Bacteria|p__Firmicutes|c__Clostridia|o__Clostridiales|f__Clostridiales_unclassified|g__unknown|s__unknown|fSGB__3056|gSGB__9609|sSGB__15044	TRUE	FALSE
0.0048198	-0.0195774	0.0212146	-0.0160033	0.00150507	0.0334111	k__Bacteria|p__Firmicutes|c__Clostridia|o__Clostridiales|f__Clostridiaceae|g__Clostridium|s__unknown|fSGB__1451|gSGB__3618|sSGB__4892	TRUE	TRUE
0.00522944	0.0193949	0.0125051	0.0173464	0.000676711	0.435024	k__Bacteria|p__Proteobacteria|c__Deltaproteobacteria|o__Desulfovibrionales|f__Desulfovibrionaceae|g__unknown|s__unknown|fSGB__3078|gSGB__9814|sSGB__15448	TRUE	TRUE
0.00526908	-0.0193779	0.00339661	-0.0203448	0.00048535	-0.186057	k__Bacteria|p__Firmicutes|c__Clostridia|o__Clostridiales|f__Ruminococcaceae|g__Anaerotruncus|s__unknown|fSGB__1342|gSGB__3267|sSGB__4316	TRUE	TRUE
0.00529795	-0.0193656	0.0228684	-0.0158052	0.000124569	-0.100126	k__Bacteria|p__Bacteroidetes|c__Bacteroidia|o__Bacteroidales|f__Rikenellaceae|g__unknown|s__unknown|fSGB__673|gSGB__1695|sSGB__2329	TRUE	TRUE
0.00530233	-0.0193637	0.000351914	-0.0248189	0.00052712	-0.0312972	k__Bacteria|p__Firmicutes|c__Clostridia|o__Clostridiales|f__Clostridiaceae|g__unknown|s__unknown|fSGB__1765|gSGB__4558|sSGB__6290	TRUE	TRUE
0.00572471	0.0191907	0.0037764	0.020115	0.000599954	0.0673846	k__Bacteria|p__Proteobacteria|c__Gammaproteobacteria|o__Pasteurellales|f__Pasteurellaceae|g__Haemophilus|s__Haemophilus_sp_HMSC71H05|fSGB__2477|gSGB__6812|sSGB__9700	TRUE	TRUE
0.00576921	-0.0191731	0.00304301	-0.0205809	0.00215305	-0.122764	k__Bacteria|p__Firmicutes|c__Clostridia|o__Clostridiales|f__Ruminococcaceae|g__unknown|s__unknown|fSGB__2947|gSGB__9286|sSGB__14240	TRUE	TRUE
0.00582476	0.0191514	0.330457	0.0067596	0.000481474	-0.0599042	k__unknown|p__unknown|c__unknown|o__unknown|f__unknown|g__unknown|s__unknown|fSGB__3077|gSGB__9813|sSGB__15446	TRUE	FALSE
0.00582727	0.0191504	2.01261e-05	0.0296071	0.0302974	0.298374	k__Bacteria|p__Bacteroidetes|c__Bacteroidia|o__Bacteroidales|f__Odoribacteraceae|g__unknown|s__unknown|fSGB__589|gSGB__1332|sSGB__1789	TRUE	TRUE
0.00602956	-0.0190728	0.0313821	-0.014948	0.00101369	-0.343081	k__Bacteria|p__Proteobacteria|c__Deltaproteobacteria|o__Desulfovibrionales|f__Desulfovibrionaceae|g__unknown|s__unknown|fSGB__3078|gSGB__9822|sSGB__15463	TRUE	FALSE
0.00609726	-0.0190473	0.0507908	-0.0135663	0.0264154	0.137786	k__Bacteria|p__Firmicutes|c__Clostridia|o__Clostridiales|f__Clostridiaceae|g__Butyricicoccus|s__unknown|fSGB__3052|gSGB__9578|sSGB__14992	TRUE	FALSE
0.00632457	-0.0189637	0.00477311	-0.0195991	0.00319184	0.132603	k__Bacteria|p__Firmicutes|c__Clostridia|o__Clostridiales|f__Clostridiales_unclassified|g__unknown|s__unknown|fSGB__3056|gSGB__9608|sSGB__15042	TRUE	TRUE
0.00635872	-0.0189514	0.0140709	-0.017054	0.0046812	-0.120825	k__Bacteria|p__Proteobacteria|c__Betaproteobacteria|o__Burkholderiales|f__Sutterellaceae|g__unknown|s__unknown|fSGB__2400|gSGB__6577|sSGB__9297	TRUE	TRUE
0.00639096	0.0189398	0.0212689	0.0159965	0.000391902	0.0950861	k__Bacteria|p__Bacteroidetes|c__Bacteroidia|o__Bacteroidales|f__Rikenellaceae|g__Alistipes|s__unknown|fSGB__658|gSGB__1627|sSGB__2229	TRUE	TRUE
0.00645326	-0.0189176	9.19291e-06	-0.0307999	0.00516825	-0.0634238	k__Bacteria|p__Firmicutes|c__Clostridia|o__Clostridiales|f__Ruminococcaceae|g__unknown|s__unknown|fSGB__3058|gSGB__9737|sSGB__15310	TRUE	TRUE
0.00646309	0.0189141	0.00212908	0.0213326	0.219977	0.197231	k__Bacteria|p__Firmicutes|c__Clostridia|o__Clostridiales|f__Lachnospiraceae|g__Roseburia|s__Roseburia_sp|fSGB__1454|gSGB__3641|sSGB__4938	TRUE	TRUE
0.00653312	0.0188893	0.0314224	0.0149445	0.000271062	0.265179	k__Bacteria|p__Actinobacteria|c__Coriobacteriia|o__Coriobacteriales|f__Coriobacteriaceae|g__unknown|s__unknown|fSGB__2991|gSGB__9379|sSGB__14372	TRUE	FALSE
0.00670837	0.0188285	0.000224809	0.0256217	0.00878631	0.375351	k__Bacteria|p__Actinobacteria|c__Coriobacteriia|o__Coriobacteriales|f__Coriobacteriaceae|g__Collinsella|s__unknown|fSGB__2991|gSGB__9395|sSGB__14454	TRUE	TRUE
0.00684059	0.0187835	0.302503	0.00716166	0.0134545	0.0285995	k__Bacteria|p__Bacteroidetes|c__Bacteroidia|o__Bacteroidales|f__Odoribacteraceae|g__Butyricimonas|s__unknown|fSGB__588|gSGB__1330|sSGB__1782	TRUE	FALSE
0.00694392	-0.0187489	5.00415e-06	-0.0316972	0.0517651	-0.101705	k__Bacteria|p__Firmicutes|c__Clostridia|o__Clostridiales|f__Lachnospiraceae|g__Lachnospira|s__Lachnospira_pectinoschiza|fSGB__1476|gSGB__3740|sSGB__5075	TRUE	TRUE
0.00697601	-0.0187382	0.00808953	-0.0183933	0.000220925	-0.11325	k__unknown|p__unknown|c__unknown|o__unknown|f__unknown|g__unknown|s__unknown|fSGB__1307|gSGB__3128|sSGB__4141	TRUE	TRUE
0.00724056	0.018652	0.00104054	0.0227748	0.00332324	0.712637	k__Bacteria|p__Firmicutes|c__Negativicutes|o__Acidaminococcales|f__Acidaminococcaceae|g__Acidaminococcus|s__unknown|fSGB__1702|gSGB__4246|sSGB__5741	TRUE	TRUE
0.00724344	0.0186511	0.000112662	0.0268171	0.0751637	0.175829	k__Bacteria|p__Bacteroidetes|c__Bacteroidia|o__Bacteroidales|f__Odoribacteraceae|g__Butyricimonas|s__Butyricimonas_sp_An62|fSGB__588|gSGB__1330|sSGB__1785	TRUE	TRUE
0.00728758	-0.018637	0.0154604	-0.0168176	0	0.0778828	k__unknown|p__unknown|c__unknown|o__unknown|f__unknown|g__unknown|s__unknown|fSGB__3072|gSGB__9781|sSGB__15402	TRUE	TRUE
0.00770999	-0.0185058	0.000460147	-0.0243274	0.000297632	-0.209349	k__Bacteria|p__Firmicutes|c__Clostridia|o__Clostridiales|f__Eubacteriaceae|g__unknown|s__unknown|fSGB__1342|gSGB__3280|sSGB__4333	TRUE	TRUE
0.00771773	-0.0185034	0.0201243	-0.0161413	0.00214681	-0.0232813	k__Bacteria|p__Firmicutes|c__Clostridia|o__Clostridiales|f__Clostridiaceae|g__Clostridium|s__unknown|fSGB__1776|gSGB__4642|sSGB__6421	TRUE	TRUE
0.00780251	-0.0184779	0.0112213	-0.0176115	0.0045122	-0.363945	k__Bacteria|p__Proteobacteria|c__Betaproteobacteria|o__Burkholderiales|f__Sutterellaceae|g__Sutterella|s__Sutterella_sp_CAG_351|fSGB__2398|gSGB__6563|sSGB__9271	TRUE	TRUE
0.00790365	-0.0184478	0.000634844	-0.0237256	0.00206749	-0.0599842	k__Bacteria|p__Proteobacteria|c__Betaproteobacteria|o__Burkholderiales|f__Sutterellaceae|g__Sutterella|s__unknown|fSGB__2398|gSGB__6563|sSGB__9272	TRUE	TRUE
0.00795436	-0.0184328	0.0806679	-0.0121328	0.00766044	-0.118643	k__Bacteria|p__Firmicutes|c__Clostridia|o__Clostridiales|f__Ruminococcaceae|g__Ruminiclostridium|s__Clostridium_leptum|fSGB__3001|gSGB__9461|sSGB__14853	TRUE	FALSE
0.00800342	-0.0184184	0.0540627	-0.0133795	7.18094e-05	-0.121017	k__unknown|p__unknown|c__unknown|o__unknown|f__unknown|g__unknown|s__unknown|fSGB__320|gSGB__741|sSGB__955	TRUE	FALSE
0.00805207	-0.0184041	0.350297	-0.00648747	0.02794	0.0891761	k__Bacteria|p__Bacteroidetes|c__Bacteroidia|o__Bacteroidales|f__Rikenellaceae|g__Alistipes|s__Alistipes_finegoldii|fSGB__673|gSGB__1676|sSGB__2303	TRUE	FALSE
0.00806722	-0.0183997	0.00515257	-0.0194281	0.000365729	0.129496	k__unknown|p__unknown|c__unknown|o__unknown|f__unknown|g__unknown|s__unknown|fSGB__3072|gSGB__9786|sSGB__15409	TRUE	TRUE
0.0080693	-0.0183991	0.012146	-0.017418	0.0333227	0.145896	k__Bacteria|p__Bacteroidetes|c__Bacteroidia|o__Bacteroidales|f__Rikenellaceae|g__Alistipes|s__unknown|fSGB__673|gSGB__1675|sSGB__2294	TRUE	TRUE
0.00807117	-0.0183986	0.00575679	-0.019178	0.000387525	-0.102052	k__Bacteria|p__Firmicutes|c__Clostridia|o__Clostridiales|f__Clostridiaceae|g__unknown|s__unknown|fSGB__1755|gSGB__4491|sSGB__6188	TRUE	TRUE
0.00817561	0.0183684	3.00236e-05	0.028981	0.00863829	0.114824	k__Bacteria|p__Bacteroidetes|c__Bacteroidia|o__Bacteroidales|f__Prevotellaceae|g__Prevotella|s__Prevotella_sp_CAG_732|fSGB__579|gSGB__1235|sSGB__1614	TRUE	TRUE
0.00820802	-0.0183591	0.00727937	-0.0186396	0.000116529	0.0529329	k__Bacteria|p__Bacteroidetes|c__Bacteroidia|o__Bacteroidales|f__Rikenellaceae|g__Alistipes|s__Alistipes_sp_An66|fSGB__673|gSGB__1678|sSGB__2306	TRUE	TRUE
0.00833215	-0.0183238	0.0248368	-0.0155851	0.000234465	-0.151403	k__Bacteria|p__Firmicutes|c__Clostridia|o__Clostridiales|f__Ruminococcaceae|g__unknown|s__unknown|fSGB__1369|gSGB__3340|sSGB__4419	TRUE	TRUE
0.00834195	0.018321	0.0632027	0.0129032	0.00420799	0.00371805	k__Bacteria|p__Firmicutes|c__Erysipelotrichia|o__Erysipelotrichales|f__Erysipelotrichaceae|g__Holdemanella|s__Holdemanella_biformis|fSGB__1833|gSGB__4877|sSGB__6806	TRUE	FALSE
0.00847728	-0.0182831	0.000207163	-0.0257657	0.00136507	-0.0920444	k__unknown|p__unknown|c__unknown|o__unknown|f__unknown|g__unknown|s__unknown|fSGB__3038|gSGB__9529|sSGB__14929	TRUE	TRUE
0.00854559	-0.0182641	0.00777278	-0.0184868	0.000971853	-0.280371	k__unknown|p__unknown|c__unknown|o__unknown|f__unknown|g__unknown|s__unknown|fSGB__2934|gSGB__9263|sSGB__14211	TRUE	TRUE
0.00857799	-0.0182552	0.0044371	-0.0197611	0.000363437	-0.290086	k__unknown|p__unknown|c__unknown|o__unknown|f__unknown|g__unknown|s__unknown|fSGB__2955|gSGB__9297|sSGB__14256	TRUE	TRUE
0.00868963	-0.0182246	0.000504739	-0.0241558	0.0123128	-0.572025	k__Bacteria|p__Firmicutes|c__Clostridia|o__Clostridiales|f__Clostridiaceae|g__Clostridium|s__unknown|fSGB__1414|gSGB__3426|sSGB__4554	TRUE	TRUE
0.00880364	0.0181938	0.0889189	0.0118154	0.000227566	0.403021	k__Bacteria|p__Firmicutes|c__Bacilli|o__Lactobacillales|f__Streptococcaceae|g__Streptococcus|s__Streptococcus_mitis|fSGB__1976|gSGB__5681|sSGB__8168	TRUE	FALSE
0.00888914	0.0181709	0.0551405	0.01332	0.000630683	-0.00383978	k__Bacteria|p__Proteobacteria|c__Betaproteobacteria|o__Burkholderiales|f__Sutterellaceae|g__unknown|s__unknown|fSGB__2399|gSGB__6565|sSGB__9274	TRUE	FALSE
0.00890163	0.0181676	0.0938089	0.0116384	0	0.0599732	k__Bacteria|p__Firmicutes|c__Negativicutes|o__Acidaminococcales|f__Acidaminococcaceae|g__Acidaminococcus|s__unknown|fSGB__1702|gSGB__4246|sSGB__5742	TRUE	FALSE
0.00890987	-0.0181654	0.0148929	-0.0169118	0.000117785	-0.408177	k__Bacteria|p__Spirochaetes|c__Spirochaetia|o__Brachyspirales|f__Brachyspiraceae|g__Brachyspira|s__Brachyspira_sp_CAG_700|fSGB__1723|gSGB__4361|sSGB__5967	TRUE	TRUE
0.00891377	-0.0181643	0.000384345	-0.0246583	0.0103456	0.132394	k__Bacteria|p__Firmicutes|c__Clostridia|o__Clostridiales|f__Lachnospiraceae|g__Dorea|s__Dorea_formicigenerans|fSGB__1414|gSGB__3434|sSGB__4575	TRUE	TRUE
0.00897533	-0.018148	0.00145892	-0.0221041	0.000666606	-0.251582	k__unknown|p__unknown|c__unknown|o__unknown|f__unknown|g__unknown|s__unknown|fSGB__2836|gSGB__9072|sSGB__13993	TRUE	TRUE
0.00898755	-0.0181448	0.0698939	-0.0125896	0	0.0553285	k__Bacteria|p__Firmicutes|c__Clostridia|o__Clostridiales|f__Clostridiales_unclassified|g__unknown|s__unknown|fSGB__3056|gSGB__9613|sSGB__15048	TRUE	FALSE
0.00910242	-0.0181146	0.00960357	-0.0179869	0.00386764	0.0374353	k__Bacteria|p__Firmicutes|c__Clostridia|o__Clostridiales|f__Clostridiaceae|g__Clostridium|s__Clostridium_sp_CAG_417|fSGB__1776|gSGB__4651|sSGB__6438	TRUE	TRUE
0.00912441	-0.0181089	0.0048785	-0.0195504	0.00758769	-0.829282	k__Bacteria|p__Actinobacteria|c__Coriobacteriia|o__Eggerthellales|f__Eggerthellaceae|g__unknown|s__unknown|fSGB__2993|gSGB__9437|sSGB__14822	TRUE	TRUE
0.00914332	-0.018104	0.00147675	-0.0220797	0	-0.168184	k__Bacteria|p__Tenericutes|c__Mollicutes|o__Acholeplasmatales|f__Acholeplasmataceae|g__Acholeplasma|s__Acholeplasma_sp_CAG_878|fSGB__1776|gSGB__4641|sSGB__6420	TRUE	TRUE
0.00927341	-0.0180703	0.00244197	-0.0210467	0.00131526	-0.100259	k__unknown|p__unknown|c__unknown|o__unknown|f__unknown|g__unknown|s__unknown|fSGB__2889|gSGB__9197|sSGB__14136	TRUE	TRUE
0.00936423	-0.0180471	0.0495879	-0.0136376	0	-0.197561	k__Bacteria|p__Firmicutes|c__Clostridia|o__Clostridiales|f__Clostridiaceae|g__unknown|s__unknown|fSGB__2976|gSGB__9332|sSGB__14295	TRUE	FALSE
0.00936877	0.018046	0.123087	0.0107098	0.00525699	0.0142457	k__Bacteria|p__Bacteroidetes|c__Bacteroidia|o__Bacteroidales|f__Prevotellaceae|g__Paraprevotella|s__Paraprevotella_xylaniphila|fSGB__592|gSGB__1340|sSGB__1797	TRUE	FALSE
0.00952218	0.0180072	0.000973602	0.0229048	0.00357328	-0.0637366	k__Bacteria|p__Proteobacteria|c__Deltaproteobacteria|o__Desulfovibrionales|f__Desulfovibrionaceae|g__unknown|s__unknown|fSGB__3078|gSGB__9819|sSGB__15460	TRUE	TRUE
0.00955198	-0.0179997	0.00294177	-0.0206531	0.00241846	-0.086436	k__Bacteria|p__Proteobacteria|c__Alphaproteobacteria|o__Rhodospirillales|f__Acetobacteraceae|g__unknown|s__unknown|fSGB__2837|gSGB__9081|sSGB__14005	TRUE	TRUE
0.00963985	-0.0179778	0.0148251	-0.0169233	6.00519e-05	-0.439351	k__Bacteria|p__Bacteroidetes|c__Bacteroidia|o__Bacteroidales|f__Prevotellaceae|g__unknown|s__unknown|fSGB__635|gSGB__1526|sSGB__2108	TRUE	TRUE
0.00967341	-0.0179695	0.000218832	-0.0256692	0.00843493	0.0106847	k__unknown|p__unknown|c__unknown|o__unknown|f__unknown|g__unknown|s__unknown|fSGB__3059|gSGB__9744|sSGB__15350	TRUE	TRUE
0.0097029	0.0179622	0.0459133	0.0138646	0.000166354	0.0888449	k__unknown|p__unknown|c__unknown|o__unknown|f__unknown|g__unknown|s__unknown|fSGB__544|gSGB__1123|sSGB__1437	TRUE	FALSE
0.00983509	-0.0179298	0.0851797	-0.0119561	0	-0.225326	k__unknown|p__unknown|c__unknown|o__unknown|f__unknown|g__unknown|s__unknown|fSGB__3069|gSGB__9770|sSGB__15389	TRUE	FALSE
0.00998673	-0.0178931	0.00222576	-0.0212403	0.00078283	0.0740512	k__Bacteria|p__Firmicutes|c__Clostridia|o__Clostridiales|f__Clostridiaceae|g__unknown|s__unknown|fSGB__1776|gSGB__4653|sSGB__6440	TRUE	TRUE
0.0100717	-0.0178728	0.0160259	-0.0167267	9.85734e-05	-0.116833	k__unknown|p__unknown|c__unknown|o__unknown|f__unknown|g__unknown|s__unknown|fSGB__1338|gSGB__3254|sSGB__4301	TRUE	TRUE
0.0101182	-0.0178617	0.0119426	-0.0174594	0	-0.1546	k__Bacteria|p__Firmicutes|c__Firmicutes_unclassified|o__Firmicutes_unclassified|f__Firmicutes_unclassified|g__Firmicutes_unclassified|s__Firmicutes_bacterium_CAG_882|fSGB__1474|gSGB__3731|sSGB__5063	TRUE	TRUE
0.010672	-0.0177332	0.00237123	-0.0211083	0	-0.13895	k__Bacteria|p__Proteobacteria|c__Alphaproteobacteria|o__Rhodospirillales|f__Acetobacteraceae|g__unknown|s__unknown|fSGB__2837|gSGB__9074|sSGB__13995	TRUE	TRUE
0.010857	-0.0176916	0.209984	-0.00870724	0.011044	-0.675143	k__Bacteria|p__Firmicutes|c__Clostridia|o__Clostridiales|f__Lachnospiraceae|g__unknown|s__unknown|fSGB__1440|gSGB__3534|sSGB__4722	TRUE	FALSE
0.0111995	0.0176162	0.238214	0.00819226	0.00014132	-0.103607	k__unknown|p__unknown|c__unknown|o__unknown|f__unknown|g__unknown|s__unknown|fSGB__536|gSGB__1102|sSGB__1416	TRUE	FALSE
0.0113478	-0.0175842	0.00215352	-0.0213089	0.000659412	-0.000894042	k__Bacteria|p__Firmicutes|c__Clostridia|o__Clostridiales|f__Clostridiaceae|g__Clostridium|s__Clostridium_sp_CAG_594|fSGB__1776|gSGB__4644|sSGB__6428	TRUE	TRUE
0.0115883	0.0175331	0.0695397	0.0126055	0.00213045	0.0968062	k__Bacteria|p__Proteobacteria|c__Alphaproteobacteria|o__Rhodospirillales|f__Rhodospirillaceae|g__unknown|s__unknown|fSGB__2404|gSGB__6609|sSGB__9343	TRUE	FALSE
0.0116028	-0.01753	0.460828	-0.00512244	0.0113333	0.0425659	k__Bacteria|p__Bacteroidetes|c__Bacteroidia|o__Bacteroidales|f__Barnesiellaceae|g__Coprobacter|s__Coprobacter_fastidiosus|fSGB__604|gSGB__1424|sSGB__1963	TRUE	FALSE
0.0117593	-0.0174973	0.152052	-0.00994846	0.000399246	-0.165609	k__Bacteria|p__Actinobacteria|c__Coriobacteriia|o__Coriobacteriales|f__Coriobacteriaceae|g__Collinsella|s__unknown|fSGB__2991|gSGB__9395|sSGB__14534	TRUE	FALSE
0.0117621	-0.0174967	0.00135175	-0.0222571	0.00082667	-0.219662	k__Bacteria|p__Firmicutes|c__Clostridia|o__Clostridiales|f__Clostridiaceae|g__unknown|s__unknown|fSGB__1778|gSGB__4715|sSGB__6529	TRUE	TRUE
0.011827	-0.0174833	0.0111476	-0.0176275	0.000142851	0.0460614	k__unknown|p__unknown|c__unknown|o__unknown|f__unknown|g__unknown|s__unknown|fSGB__1302|gSGB__3123|sSGB__4135	TRUE	TRUE
0.0122057	-0.017406	0.0426643	-0.0140784	0	-0.124224	k__unknown|p__unknown|c__unknown|o__unknown|f__unknown|g__unknown|s__unknown|fSGB__2897|gSGB__9209|sSGB__14148	TRUE	FALSE
0.0122375	0.0173996	0.00119987	0.0224942	0.000744077	0.031224	k__Bacteria|p__Proteobacteria|c__Gammaproteobacteria|o__Pasteurellales|f__Pasteurellaceae|g__Haemophilus|s__unknown|fSGB__2477|gSGB__6812|sSGB__9710	TRUE	TRUE
0.0122759	-0.0173919	0.000413363	-0.024525	0.00117872	-0.069296	k__Bacteria|p__Firmicutes|c__Firmicutes_unclassified|o__Firmicutes_unclassified|f__Firmicutes_unclassified|g__unknown|s__unknown|fSGB__1800|gSGB__4774|sSGB__6609	TRUE	TRUE
0.0125484	0.0173379	0.0466456	0.0138182	0	0.0387258	k__Bacteria|p__Proteobacteria|c__Gammaproteobacteria|o__Enterobacterales|f__Enterobacteriaceae|g__Kluyvera|s__Kluyvera_ascorbata|fSGB__2483|gSGB__6995|sSGB__10107	TRUE	FALSE
0.0130832	0.0172349	0.400626	0.00583797	0.00253121	0.0234521	k__Bacteria|p__Firmicutes|c__Clostridia|o__Clostridiales|f__Clostridiales_unclassified|g__unknown|s__unknown|fSGB__3056|gSGB__9597|sSGB__15022	TRUE	FALSE
0.0131939	-0.017214	0.238674	-0.00818424	0.000318647	-0.0297484	k__Bacteria|p__Actinobacteria|c__Coriobacteriia|o__Coriobacteriales|f__Coriobacteriaceae|g__Collinsella|s__unknown|fSGB__2991|gSGB__9395|sSGB__14589	TRUE	FALSE
0.013218	-0.0172095	0.035704	-0.0145875	7.47717e-05	-0.267767	k__unknown|p__unknown|c__unknown|o__unknown|f__unknown|g__unknown|s__unknown|fSGB__2937|gSGB__9270|sSGB__14221	TRUE	FALSE
0.0132631	-0.017201	0.0784407	-0.0122229	0	0.0401203	k__Bacteria|p__Firmicutes|c__Clostridia|o__Clostridiales|f__Lachnospiraceae|g__unknown|s__unknown|fSGB__1417|gSGB__3468|sSGB__4628	TRUE	FALSE
0.0135102	-0.0171552	0.00176097	-0.021723	0.000302267	-0.228138	k__unknown|p__unknown|c__unknown|o__unknown|f__unknown|g__unknown|s__unknown|fSGB__1211|gSGB__2969|sSGB__3951	TRUE	TRUE
0.0136864	-0.017123	0.00452061	-0.0197198	0.00217138	-0.0885056	k__Bacteria|p__Candidatus_Melainabacteria|c__Candidatus_Melainabacteria_unclassified|o__Candidatus_Melainabacteria_unclassified|f__Candidatus_Melainabacteria_unclassified|g__Candidatus_Melainabacteria_unclassified|s__Candidatus_Gastranaerophilales_bacterium_HUM_2|fSGB__2107|gSGB__6012|sSGB__8640	TRUE	TRUE
0.0137103	-0.0171187	0.0037068	-0.0201555	0.00550412	0.00751551	k__Bacteria|p__Firmicutes|c__Clostridia|o__Clostridiales|f__Clostridiaceae|g__Clostridium|s__Clostridium_sp_CAG_264|fSGB__1480|gSGB__3760|sSGB__5121	TRUE	TRUE
0.0143241	0.0170094	0.000450312	0.0243673	0.0032901	-0.0212198	k__Bacteria|p__Bacteroidetes|c__Bacteroidia|o__Bacteroidales|f__Prevotellaceae|g__Prevotella|s__Prevotella_sp_CAG_386|fSGB__579|gSGB__1234|sSGB__1613	TRUE	TRUE
0.0143435	0.017006	1.16739e-06	0.0337549	0.00245921	0.00716457	k__Bacteria|p__Firmicutes|c__Clostridia|o__Clostridiales|f__Lachnospiraceae|g__Lachnoclostridium|s__Clostridium_symbiosum|fSGB__1438|gSGB__3520|sSGB__4699	TRUE	TRUE
0.0144702	-0.016984	0.0120885	-0.0174297	0.00162176	-0.172171	k__Bacteria|p__Firmicutes|c__Firmicutes_unclassified|o__Firmicutes_unclassified|f__Firmicutes_unclassified|g__Firmicutes_unclassified|s__Firmicutes_bacterium_CAG_94|fSGB__3000|gSGB__9453|sSGB__14844	TRUE	TRUE
0.0146511	0.0169529	0.277281	0.00754622	0.00057842	0.0771867	k__Bacteria|p__Bacteroidetes|c__Bacteroidia|o__Bacteroidales|f__Bacteroidaceae|g__Bacteroides|s__Bacteroides_sp_CAG_462|fSGB__541|gSGB__1115|sSGB__1429	TRUE	FALSE
0.0152415	-0.0168536	0.00044336	-0.024396	0.000112733	-0.112499	k__unknown|p__unknown|c__unknown|o__unknown|f__unknown|g__unknown|s__unknown|fSGB__2934|gSGB__9264|sSGB__14212	TRUE	TRUE
0.0156781	-0.0167823	5.45002e-08	-0.0377441	0.0512235	0.0308587	k__Bacteria|p__Firmicutes|c__Clostridia|o__Clostridiales|f__Clostridiaceae|g__unknown|s__unknown|fSGB__1439|gSGB__3526|sSGB__4706	TRUE	TRUE
0.015696	-0.0167794	0.024249	-0.0156492	0.000761762	-0.111617	k__unknown|p__unknown|c__unknown|o__unknown|f__unknown|g__unknown|s__unknown|fSGB__2937|gSGB__9271|sSGB__14223	TRUE	TRUE
0.015783	-0.0167654	0.0042113	-0.0198763	0	-0.274174	k__Bacteria|p__Firmicutes|c__Clostridia|o__Clostridiales|f__Clostridiaceae|g__unknown|s__unknown|fSGB__1776|gSGB__4639|sSGB__6418	TRUE	TRUE
0.0164285	0.0166638	3.01805e-06	0.0324258	0.00124552	0.38556	k__Bacteria|p__Firmicutes|c__Clostridia|o__Clostridiales|f__Lachnospiraceae|g__Blautia|s__Ruminococcus_sp|fSGB__1711|gSGB__4289|sSGB__5854	TRUE	TRUE
0.0165815	-0.0166402	0.0334575	-0.0147699	7.31921e-05	-0.03134	k__unknown|p__unknown|c__unknown|o__unknown|f__unknown|g__unknown|s__unknown|fSGB__3040|gSGB__9542|sSGB__14948	TRUE	FALSE
0.0166349	0.016632	0.000143443	0.0264047	0.0025224	0.0107971	k__Bacteria|p__Proteobacteria|c__Gammaproteobacteria|o__Aeromonadales|f__Succinivibrionaceae|g__Succinatimonas|s__Succinatimonas_sp_CAG_777|fSGB__1062|gSGB__2734|sSGB__3677	TRUE	TRUE
0.0168395	-0.0166008	0.278338	-0.00752963	0	0.0714986	k__Bacteria|p__Firmicutes|c__Clostridia|o__Clostridiales|f__Clostridiales_unclassified|g__unknown|s__unknown|fSGB__3056|gSGB__9623|sSGB__15075	TRUE	FALSE
0.016877	-0.0165952	0.0142034	-0.0170306	0.0166692	0.0324412	k__Bacteria|p__Firmicutes|c__Firmicutes_unclassified|o__Firmicutes_unclassified|f__Firmicutes_unclassified|g__Firmicutes_unclassified|s__Firmicutes_bacterium_CAG_103|fSGB__3056|gSGB__9715|sSGB__15265	TRUE	TRUE
0.01697	-0.0165811	0.00168499	-0.0218128	0.000861825	0.0547703	k__unknown|p__unknown|c__unknown|o__unknown|f__unknown|g__unknown|s__unknown|fSGB__2844|gSGB__9110|sSGB__14043	TRUE	TRUE
0.0172784	0.0165351	0.651419	0.00313808	0	-0.814997	k__Bacteria|p__Firmicutes|c__Bacilli|o__Lactobacillales|f__Lactobacillaceae|g__Lactobacillus|s__Lactobacillus_rhamnosus|fSGB__1912|gSGB__5107|sSGB__7144	TRUE	FALSE
0.017317	0.0165294	0.00521965	0.0193991	0.0223156	0.199425	k__Bacteria|p__Bacteroidetes|c__Bacteroidia|o__Bacteroidales|f__Bacteroidaceae|g__Bacteroides|s__Bacteroides_sp_CAG_927|fSGB__634|gSGB__1511|sSGB__2091	TRUE	TRUE
0.0175171	-0.0165	0.00547459	-0.0192917	0.00107046	-0.109088	k__Bacteria|p__Firmicutes|c__Clostridia|o__Clostridiales|f__Lachnospiraceae|g__Blautia|s__unknown|fSGB__1414|gSGB__3428|sSGB__4559	TRUE	TRUE
0.0175212	-0.0164994	0.00430577	-0.0198274	0	-0.439578	k__unknown|p__unknown|c__unknown|o__unknown|f__unknown|g__unknown|s__unknown|fSGB__73|gSGB__106|sSGB__125	TRUE	TRUE
0.0177499	0.0164661	0.0798945	0.0121638	0.00199548	0.0532392	k__Bacteria|p__Bacteroidetes|c__Bacteroidia|o__Bacteroidales|f__Bacteroidaceae|g__unknown|s__unknown|fSGB__595|gSGB__1360|sSGB__1827	TRUE	FALSE
0.0178083	-0.0164577	0.00450521	-0.0197274	0.00020369	-0.266163	k__unknown|p__unknown|c__unknown|o__unknown|f__unknown|g__unknown|s__unknown|fSGB__1360|gSGB__3325|sSGB__4402	TRUE	TRUE
0.0178167	0.0164565	0.0773587	0.0122675	0.000519573	-0.0150686	k__Bacteria|p__Bacteroidetes|c__Bacteroidia|o__Bacteroidales|f__Odoribacteraceae|g__Odoribacter|s__Odoribacter_sp_CAG_788|fSGB__589|gSGB__1334|sSGB__1791	TRUE	FALSE
0.01785	0.0164517	0.000209241	0.0257482	0.0170513	0.110178	k__Bacteria|p__Bacteroidetes|c__Bacteroidia|o__Bacteroidales|f__Bacteroidaceae|g__Bacteroides|s__Bacteroides_sp_D2|fSGB__595|gSGB__1376|sSGB__1870	TRUE	TRUE
0.0180518	-0.0164228	0.0811361	-0.0121141	0.000344214	0.024365	k__Bacteria|p__Actinobacteria|c__Coriobacteriia|o__Eggerthellales|f__Eggerthellaceae|g__unknown|s__unknown|fSGB__2993|gSGB__9436|sSGB__14815	TRUE	FALSE
0.0183115	-0.016386	0.0441106	-0.0139816	0.001261	0.435825	k__unknown|p__unknown|c__unknown|o__unknown|f__unknown|g__unknown|s__unknown|fSGB__1359|gSGB__3321|sSGB__4396	TRUE	FALSE
0.0186163	-0.0163434	0.101302	-0.0113809	0.00136142	-0.222613	k__Bacteria|p__Actinobacteria|c__Coriobacteriia|o__Coriobacteriales|f__Coriobacteriaceae|g__Collinsella|s__Collinsella_aerofaciens|fSGB__2991|gSGB__9395|sSGB__14631	TRUE	FALSE
0.0186581	0.0163376	0.0677344	0.012688	0.00024193	-0.133798	k__Bacteria|p__Firmicutes|c__Clostridia|o__Clostridiales|f__Clostridiaceae|g__unknown|s__unknown|fSGB__1776|gSGB__4672|sSGB__6461	TRUE	FALSE
0.0187215	0.0163289	0.00544545	0.0193038	0.00565172	0.0546201	k__Bacteria|p__Firmicutes|c__Clostridia|o__Clostridiales|f__Ruminococcaceae|g__Ruminococcus|s__unknown|fSGB__1354|gSGB__3304|sSGB__4365	TRUE	TRUE
0.0187763	-0.0163213	0.0530413	-0.0134368	0	-0.350405	k__Bacteria|p__Firmicutes|c__Clostridia|o__Clostridiales|f__Clostridiaceae|g__unknown|s__unknown|fSGB__1765|gSGB__4555|sSGB__6286	TRUE	FALSE
0.0188007	-0.0163179	0.0624851	-0.0129385	0.000484226	0.231203	k__Bacteria|p__Firmicutes|c__Firmicutes_unclassified|o__Firmicutes_unclassified|f__Firmicutes_unclassified|g__unknown|s__unknown|fSGB__1227|gSGB__2999|sSGB__3990	TRUE	FALSE
0.0194726	-0.016227	5.51691e-05	-0.0280042	0.00170045	-0.0366725	k__Bacteria|p__Firmicutes|c__Clostridia|o__Clostridiales|f__Clostridiaceae|g__unknown|s__unknown|fSGB__1765|gSGB__4605|sSGB__6376	TRUE	TRUE
0.0196481	0.0162037	0.177288	0.00937082	0.000219781	0.00237483	k__Bacteria|p__Bacteroidetes|c__Bacteroidia|o__Bacteroidales|f__Prevotellaceae|g__Prevotella|s__Prevotella_sp_CAG_891|fSGB__553|gSGB__1153|sSGB__1481	TRUE	FALSE
0.0202844	-0.0161206	0.334413	-0.00670451	0.0123999	-0.343332	k__Bacteria|p__Firmicutes|c__Clostridia|o__Clostridiales|f__Lachnospiraceae|g__Eisenbergiella|s__Eisenbergiella_tayi|fSGB__1463|gSGB__3675|sSGB__4988	TRUE	FALSE
0.0203416	0.0161133	0.0324642	0.0148539	0.00916096	0.138502	k__Bacteria|p__Firmicutes|c__Clostridia|o__Clostridiales|f__Lachnospiraceae|g__Blautia|s__Ruminococcus_sp|fSGB__1323|gSGB__3170|sSGB__4184	TRUE	FALSE
0.020908	0.0160414	0.120267	0.0107912	0.000493097	0.159232	k__Bacteria|p__Proteobacteria|c__Deltaproteobacteria|o__Desulfovibrionales|f__Desulfovibrionaceae|g__Desulfovibrio|s__unknown|fSGB__3078|gSGB__9823|sSGB__15466	TRUE	FALSE
0.0214464	-0.0159747	0.0234605	-0.0157373	0.000836502	-0.0244723	k__Bacteria|p__Firmicutes|c__Clostridia|o__Clostridiales|f__Clostridiaceae|g__Clostridium|s__Clostridium_sp_CAG_710|fSGB__1776|gSGB__4669|sSGB__6458	TRUE	TRUE
0.0218863	-0.0159213	0.129771	-0.0105227	0.000273924	-0.0161634	k__unknown|p__unknown|c__unknown|o__unknown|f__unknown|g__unknown|s__unknown|fSGB__1012|gSGB__2657|sSGB__3578	TRUE	FALSE
0.0224531	0.0158537	0.0551391	0.01332	0.00141873	0.444123	k__Bacteria|p__Candidatus_Melainabacteria|c__Candidatus_Melainabacteria_unclassified|o__Candidatus_Melainabacteria_unclassified|f__Candidatus_Melainabacteria_unclassified|g__unknown|s__unknown|fSGB__2107|gSGB__5999|sSGB__8622	TRUE	FALSE
0.0227457	-0.0158195	0.023252	-0.0157611	0.00540255	-0.405866	k__Bacteria|p__Firmicutes|c__Clostridia|o__Clostridiales|f__Clostridiaceae|g__Clostridium|s__unknown|fSGB__1480|gSGB__3757|sSGB__5113	TRUE	TRUE
0.0233445	-0.0157505	0.000729138	-0.0234626	0.0041537	0.0975668	k__Bacteria|p__Firmicutes|c__Clostridia|o__Clostridiales|f__Lachnospiraceae|g__Roseburia|s__Roseburia_sp_CAG_471|fSGB__1449|gSGB__3604|sSGB__4867	TRUE	TRUE
0.0234475	0.0157388	0.00987753	0.0179195	0.000188705	-0.132734	k__Bacteria|p__Firmicutes|c__Clostridia|o__Clostridiales|f__Clostridiaceae|g__unknown|s__unknown|fSGB__3052|gSGB__9574|sSGB__14987	TRUE	TRUE
0.0234987	0.015733	0.118103	0.0108546	0.00148816	0.596362	k__Bacteria|p__Firmicutes|c__Clostridia|o__Clostridiales|f__Clostridiales_unclassified|g__unknown|s__unknown|fSGB__3056|gSGB__9628|sSGB__15082	TRUE	FALSE
0.0239724	-0.0156798	0.0346478	-0.014672	0.000146526	0.0424836	k__Bacteria|p__Firmicutes|c__Clostridia|o__Clostridiales|f__Ruminococcaceae|g__Ruminococcus|s__Ruminococcus_sp_CAG_624|fSGB__1330|gSGB__3185|sSGB__4208	TRUE	FALSE
0.0240047	0.0156762	0.227046	0.00839048	0.000422029	0.0994685	k__Bacteria|p__Bacteroidetes|c__Bacteroidia|o__Bacteroidales|f__Prevotellaceae|g__unknown|s__unknown|fSGB__629|gSGB__1496|sSGB__2073	TRUE	FALSE
0.0240632	-0.0156697	0.0596319	-0.013082	0.000353757	0.108592	k__Bacteria|p__Firmicutes|c__Clostridia|o__Clostridiales|f__Clostridiales_unclassified|g__unknown|s__unknown|fSGB__3056|gSGB__9611|sSGB__15046	TRUE	FALSE
0.0241372	-0.0156615	0.00214004	-0.0213219	0.00385076	0.000351628	k__Bacteria|p__Firmicutes|c__Clostridia|o__Clostridiales|f__Ruminococcaceae|g__Gemmiger|s__unknown|fSGB__3058|gSGB__9731|sSGB__15299	TRUE	TRUE
0.0245951	-0.0156113	0.00499383	-0.0194982	0	-0.0837924	k__Bacteria|p__Firmicutes|c__Clostridia|o__Clostridiales|f__Clostridiaceae|g__Clostridium|s__Clostridium_sp_CAG_1193|fSGB__1778|gSGB__4702|sSGB__6509	TRUE	TRUE
0.0250815	0.0155588	0.00918568	0.018093	0.0121124	0.0788986	k__Bacteria|p__Bacteroidetes|c__Bacteroidia|o__Bacteroidales|f__Bacteroidaceae|g__Bacteroides|s__Bacteroides_fragilis|fSGB__595|gSGB__1371|sSGB__1855	TRUE	TRUE
0.0251953	-0.0155467	0.00217385	-0.0212894	0.000286805	-0.500907	k__Bacteria|p__Firmicutes|c__Clostridia|o__Clostridiales|f__Lachnospiraceae|g__Roseburia|s__unknown|fSGB__1451|gSGB__3612|sSGB__4881	TRUE	TRUE
0.0253311	-0.0155322	0.184704	-0.00921287	0.000404145	0.320754	k__Bacteria|p__Firmicutes|c__Clostridia|o__Clostridiales|f__Clostridiales_unclassified|g__unknown|s__unknown|fSGB__3056|gSGB__9617|sSGB__15063	TRUE	FALSE
0.0253943	0.0155255	8.45116e-09	0.0399867	0.0723707	-0.0965392	k__Bacteria|p__Firmicutes|c__Clostridia|o__Clostridiales|f__Clostridiales_unclassified|g__Flavonifractor|s__Flavonifractor_plautii|fSGB__3056|gSGB__9654|sSGB__15132	TRUE	TRUE
0.0255541	0.0155086	0.04535	0.0139007	0.00124823	0.141201	k__Bacteria|p__Firmicutes|c__Clostridia|o__Clostridiales|f__Lachnospiraceae|g__unknown|s__unknown|fSGB__1454|gSGB__3632|sSGB__4921	TRUE	FALSE
0.0259022	0.0154722	0.0185709	0.0163497	0	1.26602	k__Bacteria|p__Proteobacteria|c__Gammaproteobacteria|o__Pasteurellales|f__Pasteurellaceae|g__Aggregatibacter|s__Aggregatibacter_aphrophilus|fSGB__2477|gSGB__6816|sSGB__9731	TRUE	TRUE
0.0262022	0.0154411	0.0346091	0.0146752	0.000653676	0.492556	k__Bacteria|p__Firmicutes|c__Negativicutes|o__Veillonellales|f__Veillonellaceae|g__Veillonella|s__unknown|fSGB__1873|gSGB__4966|sSGB__6935	TRUE	FALSE
0.0267071	0.0153896	0.0522806	0.01348	0.00110022	0.0926794	k__Bacteria|p__Bacteroidetes|c__Bacteroidia|o__Bacteroidales|f__Odoribacteraceae|g__unknown|s__unknown|fSGB__588|gSGB__1327|sSGB__1778	TRUE	FALSE
0.0267331	-0.0153869	0.00130197	-0.022332	0.000443218	-0.0315588	k__unknown|p__unknown|c__unknown|o__unknown|f__unknown|g__unknown|s__unknown|fSGB__2936|gSGB__9266|sSGB__14216	TRUE	TRUE
0.0268545	0.0153746	0.0202218	0.0161287	0.0101939	0.318702	k__Bacteria|p__Firmicutes|c__Clostridia|o__Clostridiales|f__Eubacteriaceae|g__Eubacterium|s__unknown|fSGB__1455|gSGB__3650|sSGB__4961	TRUE	TRUE
0.0271285	0.0153471	0.0442619	0.0139716	0.0221954	0.107978	k__Bacteria|p__Firmicutes|c__Clostridia|o__Clostridiales|f__Eubacteriaceae|g__Eubacterium|s__Eubacterium_sp_CAG_202|fSGB__1336|gSGB__3244|sSGB__4290	TRUE	FALSE
0.0272538	0.0153346	0.0439102	0.0139949	0.0058034	0.0701013	k__Bacteria|p__Proteobacteria|c__Alphaproteobacteria|o__Rhodospirillales|f__Rhodospirillaceae|g__unknown|s__unknown|fSGB__2404|gSGB__6610|sSGB__9344	TRUE	FALSE
0.0287086	0.015193	0.0639459	0.0128671	0.0211086	0.0723893	k__Bacteria|p__Bacteroidetes|c__Bacteroidia|o__Bacteroidales|f__Rikenellaceae|g__unknown|s__unknown|fSGB__673|gSGB__1679|sSGB__2311	FALSE	FALSE
0.028716	-0.0151923	0.0325483	-0.0148467	0.000104571	-0.154347	k__unknown|p__unknown|c__unknown|o__unknown|f__unknown|g__unknown|s__unknown|fSGB__1303|gSGB__3124|sSGB__4136	FALSE	FALSE
0.0289952	0.0151658	0.0118561	0.0174772	0.0613563	0.357555	k__Bacteria|p__Firmicutes|c__Clostridia|o__Clostridiales|f__Lachnospiraceae|g__Blautia|s__unknown|fSGB__1449|gSGB__3596|sSGB__4824	FALSE	TRUE
0.0291702	0.0151493	0.0932748	0.0116573	0.000292235	-0.0318872	k__Bacteria|p__Bacteroidetes|c__Bacteroidia|o__Bacteroidales|f__Bacteroidaceae|g__Bacteroides|s__Bacteroides_sp_CAG_770|fSGB__658|gSGB__1630|sSGB__2238	FALSE	FALSE
0.0293129	-0.0151359	0.0079724	-0.0184275	0.00209177	-0.00521647	k__Bacteria|p__Firmicutes|c__Clostridia|o__Clostridiales|f__Clostridiaceae|g__Clostridium|s__Clostridium_sp_CAG_433|fSGB__1776|gSGB__4642|sSGB__6422	FALSE	TRUE
0.0295318	-0.0151155	0.0464211	-0.0138323	0	-0.135141	k__unknown|p__unknown|c__unknown|o__unknown|f__unknown|g__unknown|s__unknown|fSGB__3038|gSGB__9538|sSGB__14941	FALSE	FALSE
0.0296951	-0.0151004	0.202925	-0.00884374	0.0128606	-0.101714	k__Bacteria|p__Bacteroidetes|c__Bacteroidia|o__Bacteroidales|f__Prevotellaceae|g__Prevotella|s__unknown|fSGB__579|gSGB__1238|sSGB__1624	FALSE	FALSE
0.0299596	-0.015076	0.00391303	-0.0200374	0.000210527	-0.111548	k__Bacteria|p__Firmicutes|c__Clostridia|o__Clostridiales|f__Clostridiaceae|g__unknown|s__unknown|fSGB__1439|gSGB__3524|sSGB__4704	FALSE	TRUE
0.0304713	0.0150294	0.00329	0.0204136	0.000937819	-0.19238	k__Bacteria|p__Proteobacteria|c__Gammaproteobacteria|o__Enterobacterales|f__Enterobacteriaceae|g__Citrobacter|s__Citrobacter_freundii|fSGB__2483|gSGB__6987|sSGB__10084	FALSE	TRUE
0.0305246	0.0150246	0.0210654	0.0160218	0.00996488	-0.230445	k__Bacteria|p__Firmicutes|c__Bacilli|o__Lactobacillales|f__Streptococcaceae|g__Streptococcus|s__unknown|fSGB__1976|gSGB__5679|sSGB__8060	FALSE	TRUE
0.0308587	-0.0149945	0.00664994	-0.0188486	0.00191413	0.185874	k__unknown|p__unknown|c__unknown|o__unknown|f__unknown|g__unknown|s__unknown|fSGB__3048|gSGB__9559|sSGB__14969	FALSE	TRUE
0.0310757	-0.0149752	0.266541	-0.00771719	0	0.100682	k__unknown|p__unknown|c__unknown|o__unknown|f__unknown|g__unknown|s__unknown|fSGB__637|gSGB__1558|sSGB__2145	FALSE	FALSE
0.0310788	-0.0149749	0.00262627	-0.0208937	0.000184923	-0.128556	k__Bacteria|p__Firmicutes|c__Firmicutes_unclassified|o__Firmicutes_unclassified|f__Firmicutes_unclassified|g__Firmicutes_unclassified|s__unknown|fSGB__1474|gSGB__3731|sSGB__5061	FALSE	TRUE
0.0311201	0.0149712	0.221708	0.0084877	0.00122757	0.088232	k__Bacteria|p__Firmicutes|c__Clostridia|o__Clostridiales|f__Clostridiales_unclassified|g__unknown|s__unknown|fSGB__3056|gSGB__9687|sSGB__15191	FALSE	FALSE
0.031141	-0.0149694	0.0745553	-0.0123853	0.119257	0.195305	k__Bacteria|p__Firmicutes|c__Clostridia|o__Clostridiales|f__Clostridiaceae|g__Butyricicoccus|s__Butyricicoccus_sp|fSGB__3052|gSGB__9578|sSGB__14993	FALSE	FALSE
0.0313392	-0.0149518	0.0051979	-0.0194084	0.00155479	-0.157777	k__Bacteria|p__Firmicutes|c__Clostridia|o__Clostridiales|f__Eubacteriaceae|g__Eubacterium|s__unknown|fSGB__1325|gSGB__3176|sSGB__4194	FALSE	TRUE
0.0320221	-0.014892	0.00617627	-0.019018	0.0014426	-0.0327093	k__Bacteria|p__Bacteroidetes|c__Bacteroidia|o__Bacteroidales|f__Bacteroidaceae|g__Bacteroides|s__Bacteroides_pectinophilus_CAG_437|fSGB__1476|gSGB__3734|sSGB__5068	FALSE	TRUE
0.0324115	-0.0148585	0.0385173	-0.0143724	0.000725546	0.0339518	k__Bacteria|p__Firmicutes|c__Clostridia|o__Clostridiales|f__Clostridiaceae|g__Clostridium|s__Clostridium_sp_CAG_413|fSGB__1354|gSGB__3303|sSGB__4364	FALSE	FALSE
0.0324551	0.0148547	0.0335622	0.0147612	0.00136327	0.266238	k__unknown|p__unknown|c__unknown|o__unknown|f__unknown|g__unknown|s__unknown|fSGB__593|gSGB__1344|sSGB__1802	FALSE	FALSE
0.0326136	-0.0148412	0.000829887	-0.0232143	0.00150939	-0.0908535	k__Bacteria|p__Firmicutes|c__Clostridia|o__Clostridiales|f__Ruminococcaceae|g__Ruminiclostridium|s__unknown|fSGB__1326|gSGB__3177|sSGB__4196	FALSE	TRUE
0.0329148	-0.0148156	0.167871	-0.00957867	0	-0.0282897	k__unknown|p__unknown|c__unknown|o__unknown|f__unknown|g__unknown|s__unknown|fSGB__2836|gSGB__9071|sSGB__13990	FALSE	FALSE
0.0335378	0.0147632	0.00114115	0.0225934	0.00684964	0.441052	k__unknown|p__unknown|c__unknown|o__unknown|f__unknown|g__unknown|s__unknown|fSGB__1507|gSGB__3817|sSGB__5182	FALSE	TRUE
0.0344843	0.0146853	0.0180797	0.0164188	0.000517798	0.199779	k__Bacteria|p__Bacteroidetes|c__Bacteroidia|o__Bacteroidales|f__Prevotellaceae|g__unknown|s__unknown|fSGB__540|gSGB__1112|sSGB__1426	FALSE	TRUE
0.0345498	-0.01468	2.39219e-06	-0.0327556	0.04469	0.0171874	k__Bacteria|p__Firmicutes|c__Clostridia|o__Clostridiales|f__Clostridiales_unclassified|g__unknown|s__unknown|fSGB__3056|gSGB__9714|sSGB__15254	FALSE	TRUE
0.0347579	-0.0146631	0.00187865	-0.0215906	0.000200793	-0.0113832	k__Bacteria|p__Firmicutes|c__Firmicutes_unclassified|o__Firmicutes_unclassified|f__Firmicutes_unclassified|g__unknown|s__unknown|fSGB__1800|gSGB__4772|sSGB__6606	FALSE	TRUE
0.0358237	-0.0145781	7.45684e-06	-0.0311114	0.0113951	-0.104613	k__Bacteria|p__Firmicutes|c__Clostridia|o__Clostridiales|f__Clostridiaceae|g__unknown|s__unknown|fSGB__2932|gSGB__9261|sSGB__14209	FALSE	TRUE
0.0365772	-0.0145192	0.0033559	-0.0203709	0.000313538	-0.0470829	k__unknown|p__unknown|c__unknown|o__unknown|f__unknown|g__unknown|s__unknown|fSGB__2933|gSGB__9262|sSGB__14210	FALSE	TRUE
0.0366827	0.0145111	0.209785	0.00871104	0.000121631	0.471808	k__unknown|p__unknown|c__unknown|o__unknown|f__unknown|g__unknown|s__unknown|fSGB__2377|gSGB__6514|sSGB__9200	FALSE	FALSE
0.0379043	0.0144181	0.0065988	0.0188664	0.00183327	0.20224	k__unknown|p__unknown|c__unknown|o__unknown|f__unknown|g__unknown|s__unknown|fSGB__594|gSGB__1347|sSGB__1805	FALSE	TRUE
0.0382733	0.0143905	0.330481	0.00675926	0.00104525	0.176292	k__Bacteria|p__Proteobacteria|c__Alphaproteobacteria|o__Rhodospirillales|f__Rhodospirillaceae|g__unknown|s__unknown|fSGB__2404|gSGB__6615|sSGB__9350	FALSE	FALSE
0.0386994	-0.0143589	0.0201534	-0.0161375	0.00467364	-0.029351	k__Bacteria|p__Firmicutes|c__Clostridia|o__Clostridiales|f__Ruminococcaceae|g__Ruminococcus|s__Ruminococcus_callidus|fSGB__1369|gSGB__3342|sSGB__4422	FALSE	TRUE
0.0389632	0.0143395	0.0308638	0.0149941	0.00534118	0.712815	k__Bacteria|p__Firmicutes|c__Clostridia|o__Clostridiales|f__Clostridiales_unclassified|g__unknown|s__unknown|fSGB__3056|gSGB__9612|sSGB__15047	FALSE	FALSE
0.0395978	-0.0142933	0.0712304	-0.0125299	0.00149915	0.0896058	k__Bacteria|p__Tenericutes|c__Mollicutes|o__Mycoplasmatales|f__Mycoplasmataceae|g__Mycoplasma|s__Mycoplasma_sp_CAG_611|fSGB__1776|gSGB__4676|sSGB__6465	FALSE	FALSE
0.0396284	0.0142911	0.0440485	0.0139857	0.00631054	0.0784095	k__Bacteria|p__Bacteroidetes|c__Bacteroidia|o__Bacteroidales|f__Bacteroidaceae|g__Bacteroides|s__Bacteroides_plebeius|fSGB__595|gSGB__1390|sSGB__1899	FALSE	FALSE
0.0400443	-0.0142612	0.00845689	-0.0182888	0.00113963	-0.0421679	k__unknown|p__unknown|c__unknown|o__unknown|f__unknown|g__unknown|s__unknown|fSGB__2378|gSGB__6521|sSGB__9212	FALSE	TRUE
0.0401994	0.0142501	0.158427	0.00979608	0.00135985	0.442158	k__Bacteria|p__Firmicutes|c__Clostridia|o__Clostridiales|f__Clostridiaceae|g__unknown|s__unknown|fSGB__1765|gSGB__4550|sSGB__6272	FALSE	FALSE
0.0405346	-0.0142262	0.0246737	-0.0156028	0.0163286	-0.407306	k__Bacteria|p__Actinobacteria|c__Coriobacteriia|o__Coriobacteriales|f__Coriobacteriaceae|g__unknown|s__unknown|fSGB__2991|gSGB__9381|sSGB__14379	FALSE	TRUE
0.0406434	-0.0142185	0.00613122	-0.0190347	0.000604347	-0.162143	k__Bacteria|p__Firmicutes|c__Clostridia|o__Clostridiales|f__Clostridiales_unclassified|g__unknown|s__unknown|fSGB__3056|gSGB__9696|sSGB__15212	FALSE	TRUE
0.0408563	-0.0142035	0.08888	-0.0118168	0.00281344	0.314864	k__Bacteria|p__Firmicutes|c__Clostridia|o__Clostridiales|f__Peptostreptococcaceae|g__unknown|s__unknown|fSGB__1753|gSGB__4456|sSGB__6141	FALSE	FALSE
0.0410324	-0.0141911	0.206762	-0.00876913	0.000210349	0.0496517	k__unknown|p__unknown|c__unknown|o__unknown|f__unknown|g__unknown|s__unknown|fSGB__2117|gSGB__6038|sSGB__8672	FALSE	FALSE
0.0412139	-0.0141784	0.837764	0.0014222	5.85343e-05	0.347917	k__Bacteria|p__Firmicutes|c__Clostridia|o__Clostridiales|f__Clostridiales_unclassified|g__unknown|s__unknown|fSGB__3056|gSGB__9610|sSGB__15045	FALSE	FALSE
0.0417333	-0.0141423	8.13573e-05	-0.0273641	0.00289441	-0.385231	k__Bacteria|p__Firmicutes|c__Clostridia|o__Clostridiales|f__Clostridiaceae|g__Clostridium|s__Clostridium_sp_CAG_411|fSGB__1456|gSGB__3654|sSGB__4965	FALSE	TRUE
0.0417994	-0.0141377	0.925863	0.00064632	0.00123456	0.083546	k__Bacteria|p__Firmicutes|c__Clostridia|o__Clostridiales|f__Ruminococcaceae|g__Ruminococcus|s__unknown|fSGB__1355|gSGB__3306|sSGB__4371	FALSE	FALSE
0.041872	0.0141327	0.180664	0.00929832	0.049906	-0.216042	k__Bacteria|p__Firmicutes|c__Clostridia|o__Clostridiales|f__Clostridiales_unclassified|g__Flavonifractor|s__Flavonifractor_sp|fSGB__3056|gSGB__9664|sSGB__15159	FALSE	FALSE
0.0420292	-0.0141219	0.00750223	-0.0185695	0	-0.0245336	k__Bacteria|p__Firmicutes|c__Clostridia|o__Clostridiales|f__Clostridiaceae|g__unknown|s__unknown|fSGB__1776|gSGB__4667|sSGB__6456	FALSE	TRUE
0.0422845	-0.0141043	0.205343	-0.0087966	0.011775	0.0183321	k__Bacteria|p__Bacteroidetes|c__Bacteroidia|o__Bacteroidales|f__Bacteroidaceae|g__Bacteroides|s__Bacteroides_dorei|fSGB__595|gSGB__1353|sSGB__1815	FALSE	FALSE
0.0426752	-0.0140777	0.00538964	-0.019327	0.000522789	0.0546563	k__unknown|p__unknown|c__unknown|o__unknown|f__unknown|g__unknown|s__unknown|fSGB__1448|gSGB__3585|sSGB__4803	FALSE	TRUE
0.0430483	-0.0140525	0.00525971	-0.0193819	0.000732531	0.0356157	k__Bacteria|p__Tenericutes|c__Mollicutes|o__Mycoplasmatales|f__Mycoplasmataceae|g__Mycoplasma|s__Mycoplasma_sp_CAG_472|fSGB__1778|gSGB__4700|sSGB__6506	FALSE	TRUE
0.0435099	-0.0140215	0.0990174	-0.0114578	0.0359802	0.0959008	k__Bacteria|p__Firmicutes|c__Clostridia|o__Clostridiales|f__Clostridiaceae|g__Clostridium|s__Clostridium_sp_CAG_440|fSGB__1765|gSGB__4596|sSGB__6358	FALSE	FALSE
0.0450446	0.0139205	0.00257993	0.0209312	0.0145468	0.435027	k__Bacteria|p__Proteobacteria|c__Deltaproteobacteria|o__Desulfovibrionales|f__Desulfovibrionaceae|g__unknown|s__unknown|fSGB__3078|gSGB__9817|sSGB__15454	FALSE	TRUE
0.0455329	-0.013889	0.00982973	-0.0179311	0.0015696	0.0104565	k__Bacteria|p__Firmicutes|c__Clostridia|o__Clostridiales|f__Clostridiales_unclassified|g__unknown|s__unknown|fSGB__3056|gSGB__9634|sSGB__15097	FALSE	TRUE
0.0460573	-0.0138554	5.00774e-05	-0.0281618	0.00271985	0.0236634	k__Bacteria|p__Firmicutes|c__Clostridia|o__Clostridiales|f__Clostridiaceae|g__Clostridium|s__Clostridium_sp_CAG_307|fSGB__1789|gSGB__4754|sSGB__6584	FALSE	TRUE
0.0462656	0.0138422	0.611417	0.00352885	0.000187674	-0.028701	k__Bacteria|p__Bacteroidetes|c__Bacteroidia|o__Bacteroidales|f__Tannerellaceae|g__Parabacteroides|s__unknown|fSGB__599|gSGB__1407|sSGB__1931	FALSE	FALSE
0.0466636	-0.013817	0.150872	-0.00997719	0.000175633	-0.243336	k__Bacteria|p__Actinobacteria|c__Coriobacteriia|o__Coriobacteriales|f__Coriobacteriaceae|g__Collinsella|s__unknown|fSGB__2991|gSGB__9395|sSGB__14407	FALSE	FALSE
0.047116	-0.0137887	0.00248495	-0.0210101	0.000140183	-0.0127021	k__unknown|p__unknown|c__unknown|o__unknown|f__unknown|g__unknown|s__unknown|fSGB__1362|gSGB__3328|sSGB__4406	FALSE	TRUE
0.0472263	-0.0137818	0.19137	-0.00907486	0.000136122	0.0164874	k__Bacteria|p__Firmicutes|c__Clostridia|o__Clostridiales|f__Ruminococcaceae|g__unknown|s__unknown|fSGB__1355|gSGB__3305|sSGB__4368	FALSE	FALSE
0.0475116	-0.013764	0.115865	-0.0109211	0.000218594	0.0565393	k__unknown|p__unknown|c__unknown|o__unknown|f__unknown|g__unknown|s__unknown|fSGB__2102|gSGB__5973|sSGB__8589	FALSE	FALSE
0.0475218	-0.0137634	0.0221994	-0.0158838	0.00220793	-0.102083	k__unknown|p__unknown|c__unknown|o__unknown|f__unknown|g__unknown|s__unknown|fSGB__2377|gSGB__6512|sSGB__9197	FALSE	TRUE
0.047637	0.0137563	0.000494866	0.0241925	0.00116706	2.51712	k__Bacteria|p__Actinobacteria|c__Actinobacteria|o__Micrococcales|f__Micrococcaceae|g__Rothia|s__Rothia_mucilaginosa|fSGB__3125|gSGB__10483|sSGB__16975	FALSE	TRUE
0.0478628	0.0137423	0.182095	0.0092679	0.00468094	0.110275	k__Bacteria|p__Firmicutes|c__Clostridia|o__Clostridiales|f__Lachnospiraceae|g__Roseburia|s__unknown|fSGB__1454|gSGB__3642|sSGB__4939	FALSE	FALSE
0.0495046	0.0136426	0.000554231	0.0239812	0.026416	0.27216	k__Bacteria|p__Proteobacteria|c__Deltaproteobacteria|o__Desulfovibrionales|f__Desulfovibrionaceae|g__unknown|s__unknown|fSGB__3078|gSGB__9818|sSGB__15459	FALSE	TRUE
0.0498826	-0.01362	0.0141904	-0.0170329	0.000991086	0.0769409	k__unknown|p__unknown|c__unknown|o__unknown|f__unknown|g__unknown|s__unknown|fSGB__1292|gSGB__3109|sSGB__4119	FALSE	TRUE
0.0499858	0.0136139	0.59912	-0.00365119	0.0485406	0.0223917	k__Bacteria|p__Firmicutes|c__Clostridia|o__Clostridiales|f__Lachnospiraceae|g__Roseburia|s__Roseburia_intestinalis|fSGB__1454|gSGB__3644|sSGB__4951	FALSE	FALSE
0.0503877	0.0135901	0.031644	0.014925	0.0271797	0.0580704	k__Bacteria|p__Bacteroidetes|c__Bacteroidia|o__Bacteroidales|f__Bacteroidaceae|g__Bacteroides|s__Bacteroides_clarus|fSGB__595|gSGB__1363|sSGB__1832	FALSE	FALSE
0.0518534	-0.0135046	0.00632552	-0.0189634	0.000989925	-0.025933	k__Bacteria|p__Firmicutes|c__Clostridia|o__Clostridiales|f__Eubacteriaceae|g__unknown|s__unknown|fSGB__1455|gSGB__3652|sSGB__4963	FALSE	TRUE
0.0521331	0.0134885	0.35953	0.00636416	0.00247597	0.15548	k__Bacteria|p__Proteobacteria|c__Betaproteobacteria|o__Burkholderiales|f__Oxalobacteraceae|g__Oxalobacter|s__Oxalobacter_formigenes|fSGB__2429|gSGB__6647|sSGB__9387	FALSE	FALSE
0.0521499	-0.0134875	0.0446402	-0.0139468	0	0.0352521	k__Bacteria|p__Firmicutes|c__Clostridia|o__Clostridiales|f__Clostridiaceae|g__unknown|s__unknown|fSGB__2833|gSGB__9056|sSGB__13965	FALSE	FALSE
0.0525146	-0.0134667	0.644301	-0.00320685	0.00741983	-0.0107262	k__Bacteria|p__Actinobacteria|c__Actinobacteria|o__Bifidobacteriales|f__Bifidobacteriaceae|g__Bifidobacterium|s__Bifidobacterium_bifidum|fSGB__3150|gSGB__10628|sSGB__17256	FALSE	FALSE
0.0526823	-0.0134571	0.108287	-0.0111543	0.012197	0.0841273	k__Bacteria|p__Firmicutes|c__Clostridia|o__Clostridiales|f__Lachnospiraceae|g__Blautia|s__unknown|fSGB__1449|gSGB__3599|sSGB__4839	FALSE	FALSE
0.0528774	0.013446	0.0823873	0.0120645	0.00522528	0.0972559	k__Bacteria|p__Bacteroidetes|c__Bacteroidia|o__Bacteroidales|f__Prevotellaceae|g__Prevotella|s__Prevotella_sp_CAG_755|fSGB__540|gSGB__1110|sSGB__1424	FALSE	FALSE
0.053051	-0.0134362	0.496301	-0.0047254	0.000592952	-0.0943631	k__Bacteria|p__Candidatus_Melainabacteria|c__Candidatus_Melainabacteria_unclassified|o__Candidatus_Melainabacteria_unclassified|f__Candidatus_Melainabacteria_unclassified|g__unknown|s__unknown|fSGB__2107|gSGB__6013|sSGB__8644	FALSE	FALSE
0.0534302	-0.0134148	0.00256014	-0.0209474	0.00114372	-0.145996	k__Bacteria|p__Proteobacteria|c__Deltaproteobacteria|o__Myxococcales|f__Myxococcaceae|g__unknown|s__unknown|fSGB__2873|gSGB__9172|sSGB__14110	FALSE	TRUE
0.0551962	-0.0133169	0.157291	-0.00982291	6.79585e-05	0.10236	k__unknown|p__unknown|c__unknown|o__unknown|f__unknown|g__unknown|s__unknown|fSGB__2163|gSGB__6126|sSGB__8772	FALSE	FALSE
0.0562773	-0.0132583	0.00198694	-0.0214754	0.00354119	-0.0392198	k__Bacteria|p__Firmicutes|c__Negativicutes|o__Acidaminococcales|f__Acidaminococcaceae|g__Phascolarctobacterium|s__Phascolarctobacterium_sp_CAG_266|fSGB__1704|gSGB__4256|sSGB__5785	FALSE	TRUE
0.0566281	0.0132394	0.160696	0.00974298	0.00229234	0.0820912	k__Bacteria|p__Firmicutes|c__Negativicutes|o__Veillonellales|f__Veillonellaceae|g__Dialister|s__Dialister_succinatiphilus|fSGB__1706|gSGB__4271|sSGB__5818	FALSE	FALSE
0.0567756	-0.0132315	0.142339	-0.0101903	0.000743314	0.0192842	k__Bacteria|p__Proteobacteria|c__Alphaproteobacteria|o__Rhodospirillales|f__Acetobacteraceae|g__unknown|s__unknown|fSGB__2401|gSGB__6585|sSGB__9307	FALSE	FALSE
0.0569829	-0.0132205	0.11545	-0.0109336	0	0.0932348	k__unknown|p__unknown|c__unknown|o__unknown|f__unknown|g__unknown|s__unknown|fSGB__1539|gSGB__3893|sSGB__5291	FALSE	FALSE
0.0572527	-0.0132061	0.334782	-0.0066994	0.000285734	0.1854	k__unknown|p__unknown|c__unknown|o__unknown|f__unknown|g__unknown|s__unknown|fSGB__1507|gSGB__3816|sSGB__5181	FALSE	FALSE
0.0576678	-0.0131842	0.412899	-0.00568726	0.000496221	0.486838	k__unknown|p__unknown|c__unknown|o__unknown|f__unknown|g__unknown|s__unknown|fSGB__2841|gSGB__9103|sSGB__14035	FALSE	FALSE
0.0577431	0.0131802	0.316473	0.00695782	0.0008888	-0.000262766	k__Bacteria|p__Bacteroidetes|c__Bacteroidia|o__Bacteroidales|f__Prevotellaceae|g__Prevotella|s__Prevotella_sp_CAG_1124|fSGB__577|gSGB__1222|sSGB__1592	FALSE	FALSE
0.0577472	0.01318	0.0837394	0.0120117	0.0139712	0.350119	k__Bacteria|p__Firmicutes|c__Clostridia|o__Clostridiales|f__Clostridiaceae|g__Clostridium|s__Clostridium_sp_CAG_242|fSGB__3027|gSGB__9514|sSGB__14912	FALSE	FALSE
0.0578313	0.0131756	0.0123531	0.0173765	0.00189354	-0.0716032	k__Bacteria|p__Proteobacteria|c__Gammaproteobacteria|o__Pasteurellales|f__Pasteurellaceae|g__Haemophilus|s__unknown|fSGB__2477|gSGB__6812|sSGB__9699	FALSE	TRUE
0.0586492	-0.0131328	0.084424	-0.0119852	0.000430857	-0.255949	k__Bacteria|p__Proteobacteria|c__Alphaproteobacteria|o__Rhodospirillales|f__Acetobacteraceae|g__unknown|s__unknown|fSGB__2837|gSGB__9079|sSGB__14002	FALSE	FALSE
0.0588823	-0.0131207	0.0381863	-0.014397	0	-0.130623	k__unknown|p__unknown|c__unknown|o__unknown|f__unknown|g__unknown|s__unknown|fSGB__2842|gSGB__9108|sSGB__14041	FALSE	FALSE
0.0592276	-0.0131028	0.0992873	-0.0114486	0	-0.122007	k__Bacteria|p__Firmicutes|c__Clostridia|o__Clostridiales|f__Lachnospiraceae|g__unknown|s__unknown|fSGB__1449|gSGB__3593|sSGB__4817	FALSE	FALSE
0.0595951	0.0130839	0.182444	0.00926051	0.000533036	0.0260093	k__Bacteria|p__Bacteroidetes|c__Bacteroidia|o__Bacteroidales|f__Prevotellaceae|g__unknown|s__unknown|fSGB__579|gSGB__1250|sSGB__1672	FALSE	FALSE
0.0600098	-0.0130627	0.000234799	-0.0255448	0.000385284	-0.216223	k__Bacteria|p__Firmicutes|c__Clostridia|o__Clostridiales|f__Ruminococcaceae|g__Ruminococcus|s__Ruminococcus_sp_CAG_403|fSGB__1369|gSGB__3343|sSGB__4423	FALSE	TRUE
0.0606835	0.0130285	0.621763	0.00342676	0.00114863	0.252206	k__Bacteria|p__Firmicutes|c__Clostridia|o__Clostridiales|f__Clostridiaceae|g__unknown|s__unknown|fSGB__1776|gSGB__4681|sSGB__6471	FALSE	FALSE
0.0609743	-0.0130138	0.0385722	-0.0143683	0	-0.395937	k__unknown|p__unknown|c__unknown|o__unknown|f__unknown|g__unknown|s__unknown|fSGB__2166|gSGB__6134|sSGB__8782	FALSE	FALSE
0.0611159	0.0130067	0.141321	0.0102163	9.39305e-05	0.447998	k__Bacteria|p__Actinobacteria|c__Coriobacteriia|o__Eggerthellales|f__Eggerthellaceae|g__Gordonibacter|s__Gordonibacter_urolithinfaciens|fSGB__2993|gSGB__9431|sSGB__14808	FALSE	FALSE
0.061342	0.0129953	0.594882	0.00369362	0.000860226	-0.740943	k__Bacteria|p__Firmicutes|c__Bacilli|o__Lactobacillales|f__Enterococcaceae|g__Enterococcus|s__Enterococcus_hirae|fSGB__1975|gSGB__5651|sSGB__7970	FALSE	FALSE
0.0621467	-0.0129552	0.00404378	-0.0199655	0.000721636	0.00157396	k__unknown|p__unknown|c__unknown|o__unknown|f__unknown|g__unknown|s__unknown|fSGB__2926|gSGB__9249|sSGB__14193	FALSE	TRUE
0.0626444	0.0129306	0.0185623	0.0163509	0.00211776	-0.0546471	k__Bacteria|p__Bacteroidetes|c__Bacteroidia|o__Bacteroidales|f__Prevotellaceae|g__Prevotella|s__Prevotella_stercorea|fSGB__579|gSGB__1253|sSGB__1679	FALSE	TRUE
0.0634128	-0.012893	0.00393563	-0.0200248	0.1047	0.107953	k__Bacteria|p__Firmicutes|c__Clostridia|o__Clostridiales|f__Ruminococcaceae|g__Ruminococcus|s__Ruminococcus_bromii|fSGB__1336|gSGB__3243|sSGB__4285	FALSE	TRUE
0.0635483	-0.0128864	0.0694503	-0.0126096	0	-0.41889	k__Bacteria|p__Firmicutes|c__Clostridia|o__Clostridiales|f__Clostridiales_unclassified|g__unknown|s__unknown|fSGB__3056|gSGB__9622|sSGB__15074	FALSE	FALSE
0.0636386	0.012882	0.413445	0.0056806	0.00822555	0.180245	k__Bacteria|p__Firmicutes|c__Firmicutes_unclassified|o__Firmicutes_unclassified|f__Firmicutes_unclassified|g__Firmicutes_unclassified|s__unknown|fSGB__3056|gSGB__9635|sSGB__15101	FALSE	FALSE
0.0638347	0.0128725	0.12621	0.0106215	0.0832711	-0.611195	k__Bacteria|p__Firmicutes|c__Erysipelotrichia|o__Erysipelotrichales|f__Erysipelotrichaceae|g__Coprobacillus|s__Coprobacillus_sp_3_3_56FAA|fSGB__1831|gSGB__4854|sSGB__6744	FALSE	FALSE
0.0643193	0.012849	0.020932	0.0160384	0.00117667	-0.0458354	k__Bacteria|p__Proteobacteria|c__Gammaproteobacteria|o__Pasteurellales|f__Pasteurellaceae|g__Haemophilus|s__Haemophilus_parainfluenzae|fSGB__2477|gSGB__6812|sSGB__9663	FALSE	TRUE
0.0643455	-0.0128478	0.0658186	-0.0127775	0	-0.153466	k__Bacteria|p__Firmicutes|c__Clostridia|o__Clostridiales|f__Clostridiaceae|g__unknown|s__unknown|fSGB__2833|gSGB__9056|sSGB__13964	FALSE	FALSE
0.0649364	0.0128194	0.00388013	0.0200559	0.00101609	-0.042012	k__Bacteria|p__Firmicutes|c__Clostridia|o__Clostridiales|f__Lachnospiraceae|g__Dorea|s__unknown|fSGB__1414|gSGB__3433|sSGB__4574	FALSE	TRUE
0.0662501	-0.0127571	0.569667	-0.00394901	0.000176466	0.0258168	k__Bacteria|p__Actinobacteria|c__Coriobacteriia|o__Coriobacteriales|f__Coriobacteriaceae|g__Collinsella|s__unknown|fSGB__2991|gSGB__9395|sSGB__14575	FALSE	FALSE
0.0667049	0.0127358	0.765332	0.00207325	0.000241473	-0.0796014	k__Bacteria|p__Bacteroidetes|c__Bacteroidia|o__Bacteroidales|f__Bacteroidaceae|g__Bacteroides|s__Bacteroides_sp_CAG_714|fSGB__595|gSGB__1389|sSGB__1897	FALSE	FALSE
0.0667455	0.0127339	0.26243	0.00778388	0	0.188695	k__Bacteria|p__Firmicutes|c__Clostridia|o__Clostridiales|f__Ruminococcaceae|g__Gemmiger|s__unknown|fSGB__3058|gSGB__9731|sSGB__15292	FALSE	FALSE
0.0669539	-0.0127242	0.106222	-0.0112201	0	0.0138379	k__Bacteria|p__Bacteroidetes|c__Bacteroidia|o__Bacteroidales|f__Rikenellaceae|g__unknown|s__unknown|fSGB__673|gSGB__1690|sSGB__2322	FALSE	FALSE
0.0674006	0.0127034	0.10059	0.0114047	0.00105874	0.2036	k__Bacteria|p__Candidatus_Melainabacteria|c__Candidatus_Melainabacteria_unclassified|o__Candidatus_Melainabacteria_unclassified|f__Candidatus_Melainabacteria_unclassified|g__unknown|s__unknown|fSGB__2107|gSGB__6016|sSGB__8648	FALSE	FALSE
0.0693017	0.0126163	0.136339	0.010346	0.0322011	0.0928908	k__Bacteria|p__Firmicutes|c__Clostridia|o__Clostridiales|f__Clostridiaceae|g__unknown|s__unknown|fSGB__1776|gSGB__4682|sSGB__6472	FALSE	FALSE
0.0694181	-0.012611	0.11895	-0.0108297	0.011195	-0.0744765	k__Bacteria|p__Firmicutes|c__Clostridia|o__Clostridiales|f__Clostridiales_unclassified|g__Flavonifractor|s__Flavonifractor_sp|fSGB__3056|gSGB__9659|sSGB__15143	FALSE	FALSE
0.0702938	0.0125716	0.679789	0.00286691	0.00424747	0.0570196	k__Bacteria|p__Verrucomicrobia|c__Opitutae|o__Puniceicoccales|f__Puniceicoccaceae|g__Coraliomargarita|s__Coraliomargarita_sp_CAG_312|fSGB__2164|gSGB__6132|sSGB__8779	FALSE	FALSE
0.0705647	0.0125595	0.58959	0.0037468	0.0996884	0.0721516	k__Bacteria|p__Firmicutes|c__Clostridia|o__Clostridiales|f__Eubacteriaceae|g__Eubacterium|s__Eubacterium_sp_CAG_251|fSGB__1342|gSGB__3277|sSGB__4327	FALSE	FALSE
0.0709853	-0.0125408	0.167951	-0.00957687	0	0.0428537	k__Bacteria|p__Firmicutes|c__Clostridia|o__Clostridiales|f__Clostridiaceae|g__Clostridium|s__Clostridium_sp_CAG_964|fSGB__1336|gSGB__3236|sSGB__4274	FALSE	FALSE
0.0711401	0.0125339	0.050822	0.0135645	0.000897063	-0.0368547	k__Bacteria|p__Firmicutes|c__Clostridia|o__Clostridiales|f__Eubacteriaceae|g__unknown|s__unknown|fSGB__1455|gSGB__3649|sSGB__4958	FALSE	FALSE
0.0715226	0.012517	0.0108029	0.0177037	0.00069133	0.122348	k__Bacteria|p__Bacteroidetes|c__Bacteroidia|o__Bacteroidales|f__Prevotellaceae|g__unknown|s__unknown|fSGB__579|gSGB__1243|sSGB__1663	FALSE	TRUE
0.0726708	-0.0124666	0.0011052	-0.0226565	0.000735898	0.147509	k__unknown|p__unknown|c__unknown|o__unknown|f__unknown|g__unknown|s__unknown|fSGB__3042|gSGB__9547|sSGB__14954	FALSE	TRUE
0.0727126	0.0124648	0.0175111	0.0165008	0.00563627	-0.286656	k__Bacteria|p__Firmicutes|c__Clostridia|o__Clostridiales|f__Clostridiaceae|g__Hungatella|s__Hungatella_hathewayi|fSGB__1441|gSGB__3546|sSGB__4741	FALSE	TRUE
0.0744937	-0.012388	0.323602	-0.00685607	0.0100945	0.0460805	k__Bacteria|p__Firmicutes|c__Clostridia|o__Clostridiales|f__Clostridiales_unclassified|g__unknown|s__unknown|fSGB__3056|gSGB__9714|sSGB__15256	FALSE	FALSE
0.0746894	-0.0123796	0.00523708	-0.0193916	0.00765572	0.0116385	k__Bacteria|p__Firmicutes|c__Clostridia|o__Clostridiales|f__Clostridiaceae|g__Clostridium|s__Clostridium_sp|fSGB__1439|gSGB__3529|sSGB__4715	FALSE	TRUE
0.0765378	0.0123016	0.000638697	0.0237142	0.000100068	0.441145	k__Bacteria|p__Firmicutes|c__Clostridia|o__Clostridiales|f__Lachnospiraceae|g__Lachnoclostridium|s__unknown|fSGB__1442|gSGB__3558|sSGB__4757	FALSE	TRUE
0.0766082	-0.0122987	0.0683275	-0.0126607	0.000230924	-0.136745	k__Bacteria|p__Candidatus_Melainabacteria|c__Candidatus_Melainabacteria_unclassified|o__Candidatus_Melainabacteria_unclassified|f__Candidatus_Melainabacteria_unclassified|g__Candidatus_Melainabacteria_unclassified|s__Candidatus_Gastranaerophilales_bacterium_HUM_1|fSGB__2107|gSGB__6020|sSGB__8653	FALSE	FALSE
0.0772057	-0.0122738	0.0102598	-0.0178283	0.000806728	0.0517793	k__Bacteria|p__Firmicutes|c__Clostridia|o__Clostridiales|f__Clostridiaceae|g__Clostridium|s__Clostridium_sp_CAG_451|fSGB__1780|gSGB__4723|sSGB__6540	FALSE	TRUE
0.0788677	0.0122055	0.15515	0.00987382	0.00209887	0.631557	k__Bacteria|p__Firmicutes|c__Clostridia|o__Clostridiales|f__Clostridiales_unclassified|g__unknown|s__unknown|fSGB__3056|gSGB__9589|sSGB__15011	FALSE	FALSE
0.0802123	-0.012151	0.00198815	-0.0214741	0.00633655	-0.0898705	k__Bacteria|p__Actinobacteria|c__Coriobacteriia|o__Eggerthellales|f__Eggerthellaceae|g__unknown|s__unknown|fSGB__2993|gSGB__9413|sSGB__14773	FALSE	TRUE
0.0808401	0.0121259	0.000481849	0.024242	0.0035059	0.646137	k__Bacteria|p__Firmicutes|c__Clostridia|o__Clostridiales|f__Lachnospiraceae|g__unknown|s__unknown|fSGB__1414|gSGB__3432|sSGB__4572	FALSE	TRUE
0.0812727	0.0121086	0.00831908	0.0183275	0.0701805	0.32265	k__Bacteria|p__Firmicutes|c__Clostridia|o__Clostridiales|f__Lachnospiraceae|g__Roseburia|s__Roseburia_sp_CAG_197|fSGB__1454|gSGB__3633|sSGB__4922	FALSE	TRUE
0.0814079	-0.0121033	0.113736	-0.0109854	0	-0.117947	k__unknown|p__unknown|c__unknown|o__unknown|f__unknown|g__unknown|s__unknown|fSGB__642|gSGB__1575|sSGB__2165	FALSE	FALSE
0.082923	-0.0120435	0.0966504	-0.0115389	0.00192227	0.257305	k__unknown|p__unknown|c__unknown|o__unknown|f__unknown|g__unknown|s__unknown|fSGB__3036|gSGB__9525|sSGB__14925	FALSE	FALSE
0.0836751	-0.0120142	0.557562	-0.00407351	0	-0.88963	k__Bacteria|p__Proteobacteria|c__Epsilonproteobacteria|o__Campylobacterales|f__Campylobacteraceae|g__Campylobacter|s__Campylobacter_hominis|fSGB__4211|gSGB__12500|sSGB__19429	FALSE	FALSE
0.0862579	-0.0119151	0.0105647	-0.0177576	0.00494123	-0.00227737	k__Bacteria|p__Firmicutes|c__Clostridia|o__Clostridiales|f__Clostridiaceae|g__Clostridium|s__Clostridium_sp_CAG_253|fSGB__1422|gSGB__3486|sSGB__4658	FALSE	TRUE
0.0865592	-0.0119036	0.00943749	-0.0180285	0.00204425	0.0213302	k__Bacteria|p__Firmicutes|c__Clostridia|o__Clostridiales|f__Ruminococcaceae|g__Ruminiclostridium|s__unknown|fSGB__1326|gSGB__3177|sSGB__4197	FALSE	TRUE
0.0868123	-0.0118941	0.173527	-0.00945283	0.00774518	-0.29089	k__Bacteria|p__Actinobacteria|c__Coriobacteriia|o__Coriobacteriales|f__Coriobacteriaceae|g__unknown|s__unknown|fSGB__2991|gSGB__9377|sSGB__14370	FALSE	FALSE
0.0874429	0.0118704	0.120321	0.0107896	0.000576637	0.389324	k__unknown|p__unknown|c__unknown|o__unknown|f__unknown|g__unknown|s__unknown|fSGB__1014|gSGB__2659|sSGB__3580	FALSE	FALSE
0.0880025	0.0118494	0.117539	0.0108713	0.0578232	0.128687	k__Bacteria|p__Firmicutes|c__Firmicutes_unclassified|o__Firmicutes_unclassified|f__Firmicutes_unclassified|g__Firmicutes_unclassified|s__unknown|fSGB__3056|gSGB__9715|sSGB__15260	FALSE	FALSE
0.0881852	-0.0118426	0.30626	-0.00710623	7.50321e-05	-0.283698	k__Bacteria|p__Firmicutes|c__Clostridia|o__Clostridiales|f__Lachnospiraceae|g__unknown|s__unknown|fSGB__1440|gSGB__3538|sSGB__4728	FALSE	FALSE
0.0892087	0.0118047	0.0460447	0.0138562	0.00204197	0.00619256	k__Bacteria|p__Actinobacteria|c__Coriobacteriia|o__Eggerthellales|f__Eggerthellaceae|g__Eggerthella|s__Eggerthella_lenta|fSGB__2993|gSGB__9432|sSGB__14809	FALSE	FALSE
0.0893133	-0.0118008	0.173167	-0.00946075	0.000228922	-0.0218906	k__Bacteria|p__Firmicutes|c__Clostridia|o__Clostridiales|f__Ruminococcaceae|g__unknown|s__unknown|fSGB__2942|gSGB__9279|sSGB__14232	FALSE	FALSE
0.0899911	-0.0117759	0.0979259	-0.011495	0.00100865	0.0652382	k__Bacteria|p__Firmicutes|c__Firmicutes_unclassified|o__Firmicutes_unclassified|f__Firmicutes_unclassified|g__Firmicutes_unclassified|s__unknown|fSGB__1778|gSGB__4699|sSGB__6499	FALSE	FALSE
0.0907494	-0.0117482	0.451617	-0.00522827	0.000484939	0.152207	k__Bacteria|p__Actinobacteria|c__Coriobacteriia|o__Coriobacteriales|f__Coriobacteriaceae|g__Collinsella|s__unknown|fSGB__2991|gSGB__9395|sSGB__14594	FALSE	FALSE
0.0913028	-0.0117281	0.308682	-0.00707075	0	0.178201	k__unknown|p__unknown|c__unknown|o__unknown|f__unknown|g__unknown|s__unknown|fSGB__2117|gSGB__6039|sSGB__8674	FALSE	FALSE
0.0913527	-0.0117263	0.0012442	-0.0224222	0.00529267	0.0519507	k__Bacteria|p__Firmicutes|c__Clostridia|o__Clostridiales|f__Clostridiaceae|g__Clostridium|s__Clostridium_sp_CAG_343|fSGB__1765|gSGB__4599|sSGB__6362	FALSE	TRUE
0.0914315	0.0117235	0.890303	-0.000957979	0.0508803	0.390507	k__Bacteria|p__Firmicutes|c__Clostridia|o__Clostridiales|f__Clostridiaceae|g__unknown|s__unknown|fSGB__3052|gSGB__9568|sSGB__14980	FALSE	FALSE
0.0933336	-0.0116552	0.500479	-0.00467966	0.000593591	-0.0591665	k__Bacteria|p__Firmicutes|c__Clostridia|o__Clostridiales|f__Lachnospiraceae|g__Coprococcus|s__unknown|fSGB__1480|gSGB__3759|sSGB__5116	FALSE	FALSE
0.0944396	-0.0116161	0.0207237	-0.0160646	0.000107155	-0.124812	k__Bacteria|p__Firmicutes|c__Clostridia|o__Clostridiales|f__Clostridiaceae|g__Clostridium|s__Clostridium_sp_CAG_448|fSGB__2932|gSGB__9260|sSGB__14208	FALSE	TRUE
0.0949271	0.0115989	0.0069853	0.0187351	0.000200517	0.0776562	k__Bacteria|p__Firmicutes|c__Negativicutes|o__Acidaminococcales|f__Acidaminococcaceae|g__unknown|s__unknown|fSGB__1702|gSGB__4245|sSGB__5740	FALSE	TRUE
0.0975383	-0.0115083	0.0295986	-0.0151093	0	-0.0775376	k__Bacteria|p__Bacteroidetes|c__Bacteroidia|o__Bacteroidales|f__Prevotellaceae|g__unknown|s__unknown|fSGB__635|gSGB__1550|sSGB__2135	FALSE	FALSE
0.0980517	0.0114907	0.301212	0.00718081	0.000238196	0.0582418	k__Bacteria|p__Firmicutes|c__Negativicutes|o__Veillonellales|f__Veillonellaceae|g__Dialister|s__unknown|fSGB__1706|gSGB__4271|sSGB__5820	FALSE	FALSE
0.0983002	-0.0114822	0.0825059	-0.0120599	0.000187941	-0.102342	k__Bacteria|p__Bacteroidetes|c__Bacteroidia|o__Bacteroidales|f__Prevotellaceae|g__unknown|s__unknown|fSGB__635|gSGB__1543|sSGB__2126	FALSE	FALSE
0.0986601	-0.0114699	0.0291929	-0.0151472	0	-0.137836	k__Bacteria|p__Firmicutes|c__Clostridia|o__Clostridiales|f__Clostridiaceae|g__unknown|s__unknown|fSGB__1776|gSGB__4658|sSGB__6445	FALSE	FALSE
0.0993771	0.0114456	0.127067	0.0105975	0	-0.0949068	k__unknown|p__unknown|c__unknown|o__unknown|f__unknown|g__unknown|s__unknown|fSGB__1838|gSGB__4884|sSGB__6823	FALSE	FALSE
0.10104	0.0113897	0.0157058	0.0167778	0.00255688	0.467807	k__Bacteria|p__Firmicutes|c__Firmicutes_unclassified|o__Firmicutes_unclassified|f__Firmicutes_unclassified|g__Firmicutes_unclassified|s__unknown|fSGB__3000|gSGB__9453|sSGB__14845	FALSE	TRUE
0.101055	0.0113892	0.39601	0.00589539	0.00140399	0.17969	k__unknown|p__unknown|c__unknown|o__unknown|f__unknown|g__unknown|s__unknown|fSGB__2975|gSGB__9328|sSGB__14291	FALSE	FALSE
0.101367	0.0113788	0.0129943	0.0172517	0.00568336	-0.187394	k__Bacteria|p__Proteobacteria|c__Gammaproteobacteria|o__Pasteurellales|f__Pasteurellaceae|g__Haemophilus|s__Haemophilus_sp_HMSC061E01|fSGB__2477|gSGB__6812|sSGB__9701	FALSE	TRUE
0.102362	0.0113458	0.170186	0.00952677	0.000283849	0.0027213	k__Bacteria|p__Bacteroidetes|c__Bacteroidia|o__Bacteroidales|f__Prevotellaceae|g__unknown|s__unknown|fSGB__579|gSGB__1251|sSGB__1676	FALSE	FALSE
0.10253	-0.0113402	0.0740927	-0.0124051	0.00133923	-0.0427652	k__Bacteria|p__Actinobacteria|c__Coriobacteriia|o__Eggerthellales|f__Eggerthellaceae|g__unknown|s__unknown|fSGB__2993|gSGB__9436|sSGB__14816	FALSE	FALSE
0.103514	-0.0113079	0.0137131	-0.0171182	0.00101008	-0.014797	k__unknown|p__unknown|c__unknown|o__unknown|f__unknown|g__unknown|s__unknown|fSGB__2918|gSGB__9240|sSGB__14182	FALSE	TRUE
0.104957	0.0112609	0.133357	0.0104254	0.000603977	-0.132102	k__Bacteria|p__Firmicutes|c__Bacilli|o__Lactobacillales|f__Streptococcaceae|g__Streptococcus|s__unknown|fSGB__1976|gSGB__5679|sSGB__8058	FALSE	FALSE
0.105643	-0.0112387	0.075406	-0.0123492	0	0.0879582	k__unknown|p__unknown|c__unknown|o__unknown|f__unknown|g__unknown|s__unknown|fSGB__2936|gSGB__9267|sSGB__14218	FALSE	FALSE
0.106103	0.0112239	0.0334062	0.0147742	0.00311898	0.106003	k__Bacteria|p__Bacteroidetes|c__Bacteroidia|o__Bacteroidales|f__Prevotellaceae|g__Prevotella|s__Prevotella_sp_CAG_1058|fSGB__577|gSGB__1221|sSGB__1590	FALSE	FALSE
0.111	-0.0110694	0.399596	-0.00585075	0.000100289	0.159471	k__Bacteria|p__Firmicutes|c__Clostridia|o__Clostridiales|f__Clostridiaceae|g__unknown|s__unknown|fSGB__1776|gSGB__4652|sSGB__6439	FALSE	FALSE
0.111245	-0.0110618	0.0209888	-0.0160313	0.00241143	0.0184564	k__Bacteria|p__Firmicutes|c__Clostridia|o__Clostridiales|f__Clostridiaceae|g__unknown|s__unknown|fSGB__2932|gSGB__9258|sSGB__14205	FALSE	TRUE
0.112009	-0.0110382	0.816255	0.00161398	0.000135538	0.130665	k__unknown|p__unknown|c__unknown|o__unknown|f__unknown|g__unknown|s__unknown|fSGB__1507|gSGB__3818|sSGB__5183	FALSE	FALSE
0.112939	-0.0110097	0.00946481	-0.0180216	0.00260742	-0.0134932	k__Bacteria|p__Bacteroidetes|c__Bacteroidia|o__Bacteroidales|f__Bacteroidaceae|g__Bacteroides|s__Bacteroides_intestinalis|fSGB__595|gSGB__1369|sSGB__1846	FALSE	TRUE
0.114701	-0.0109562	0.0247056	-0.0155993	0.000368614	-0.0351506	k__Bacteria|p__Candidatus_Melainabacteria|c__Candidatus_Melainabacteria_unclassified|o__Candidatus_Melainabacteria_unclassified|f__Candidatus_Melainabacteria_unclassified|g__unknown|s__unknown|fSGB__2107|gSGB__6002|sSGB__8625	FALSE	TRUE
0.115036	0.0109461	0.633578	0.00331107	0.000247518	0.112773	k__unknown|p__unknown|c__unknown|o__unknown|f__unknown|g__unknown|s__unknown|fSGB__2921|gSGB__9243|sSGB__14185	FALSE	FALSE
0.11639	0.0109054	0.0358702	0.0145744	0.000948933	0.572976	k__Bacteria|p__Actinobacteria|c__Coriobacteriia|o__Coriobacteriales|f__Coriobacteriaceae|g__Collinsella|s__unknown|fSGB__2991|gSGB__9395|sSGB__14470	FALSE	FALSE
0.116695	-0.0108963	0.0496275	-0.0136352	0.000114997	-0.250825	k__unknown|p__unknown|c__unknown|o__unknown|f__unknown|g__unknown|s__unknown|fSGB__2834|gSGB__9061|sSGB__13978	FALSE	FALSE
0.117748	0.0108651	0.340711	0.00661768	0	0.761999	k__Bacteria|p__Bacteroidetes|c__Bacteroidia|o__Bacteroidales|f__Bacteroidaceae|g__unknown|s__unknown|fSGB__595|gSGB__1361|sSGB__1828	FALSE	FALSE
0.119957	0.0108002	0.0492902	0.0136554	0.000705073	-0.0257206	k__Bacteria|p__Firmicutes|c__Clostridia|o__Clostridiales|f__Ruminococcaceae|g__unknown|s__unknown|fSGB__3058|gSGB__9739|sSGB__15313	FALSE	FALSE
0.121111	-0.0107667	0.0803275	-0.0121464	0.000456674	0.0667214	k__Bacteria|p__Firmicutes|c__Clostridia|o__Clostridiales|f__Clostridiaceae|g__unknown|s__unknown|fSGB__1765|gSGB__4558|sSGB__6289	FALSE	FALSE
0.121521	-0.0107548	0.432855	-0.00544772	0.00725404	-0.0558473	k__Bacteria|p__Firmicutes|c__Clostridia|o__Clostridiales|f__Clostridiaceae|g__unknown|s__unknown|fSGB__3052|gSGB__9577|sSGB__14990	FALSE	FALSE
0.121798	-0.0107468	0.158293	-0.00979924	0	-0.167037	k__Bacteria|p__Bacteroidetes|c__Bacteroidia|o__Bacteroidales|f__Bacteroidaceae|g__unknown|s__unknown|fSGB__634|gSGB__1505|sSGB__2085	FALSE	FALSE
0.122255	0.0107337	0.185983	0.0091861	0.000155287	0.170897	k__Bacteria|p__Firmicutes|c__Clostridia|o__Clostridiales|f__Clostridiaceae|g__Clostridium|s__Clostridium_sp_CAG_1219|fSGB__1765|gSGB__4608|sSGB__6382	FALSE	FALSE
0.124464	-0.0106707	0.0902698	-0.0117657	0	-0.08605	k__Bacteria|p__Firmicutes|c__Clostridia|o__Clostridiales|f__Eubacteriaceae|g__unknown|s__unknown|fSGB__1472|gSGB__3724|sSGB__5054	FALSE	FALSE
0.125076	0.0106534	0.94735	0.000458672	0.00225025	0.188772	k__Bacteria|p__Firmicutes|c__Clostridia|o__Clostridiales|f__Lachnospiraceae|g__Roseburia|s__unknown|fSGB__1454|gSGB__3644|sSGB__4949	FALSE	FALSE
0.12565	-0.0106372	0.0177899	-0.0164603	0.000849451	-0.118217	k__unknown|p__unknown|c__unknown|o__unknown|f__unknown|g__unknown|s__unknown|fSGB__2929|gSGB__9252|sSGB__14196	FALSE	TRUE
0.125857	0.0106314	0.636434	-0.00328324	0.000248135	-0.307803	k__Bacteria|p__Firmicutes|c__Erysipelotrichia|o__Erysipelotrichales|f__Erysipelotrichaceae|g__Faecalitalea|s__Faecalitalea_cylindroides|fSGB__1833|gSGB__4874|sSGB__6790	FALSE	FALSE
0.126641	-0.0106094	0.218192	-0.00855263	0	-0.00994317	k__unknown|p__unknown|c__unknown|o__unknown|f__unknown|g__unknown|s__unknown|fSGB__2831|gSGB__9048|sSGB__13952	FALSE	FALSE
0.126964	-0.0106004	0.11831	-0.0108485	0	-0.0337864	k__Bacteria|p__Firmicutes|c__Firmicutes_unclassified|o__Firmicutes_unclassified|f__Firmicutes_unclassified|g__Firmicutes_unclassified|s__unknown|fSGB__3056|gSGB__9673|sSGB__15171	FALSE	FALSE
0.127427	-0.0105875	0.0388967	-0.0143444	0.006463	0.0697333	k__Bacteria|p__Firmicutes|c__Clostridia|o__Clostridiales|f__Clostridiaceae|g__Clostridium|s__Clostridium_sp_CAG_302|fSGB__1776|gSGB__4683|sSGB__6473	FALSE	FALSE
0.128923	-0.0105461	0.836427	-0.00143409	0	-0.358415	k__unknown|p__unknown|c__unknown|o__unknown|f__unknown|g__unknown|s__unknown|fSGB__2995|gSGB__9442|sSGB__14832	FALSE	FALSE
0.129323	-0.010535	0.306716	-0.00709955	0.000465943	-0.135831	k__Bacteria|p__Proteobacteria|c__Alphaproteobacteria|o__Rhodospirillales|f__Acetobacteraceae|g__unknown|s__unknown|fSGB__2837|gSGB__9080|sSGB__14004	FALSE	FALSE
0.129727	0.0105239	0.242083	0.00812512	0.0063379	0.0547105	k__Bacteria|p__Firmicutes|c__Clostridia|o__Clostridiales|f__Clostridiaceae|g__Clostridium|s__Clostridium_sp_CAG_273|fSGB__1765|gSGB__4566|sSGB__6305	FALSE	FALSE
0.129927	0.0105185	0.109973	0.0111013	0.00312182	0.0156704	k__Bacteria|p__Bacteroidetes|c__Bacteroidia|o__Bacteroidales|f__Tannerellaceae|g__Parabacteroides|s__unknown|fSGB__599|gSGB__1415|sSGB__1946	FALSE	FALSE
0.129962	0.0105175	0.00880997	0.0181921	0.0357278	0.106335	k__Bacteria|p__Firmicutes|c__Firmicutes_unclassified|o__Firmicutes_unclassified|f__Firmicutes_unclassified|g__Firmicutes_unclassified|s__Firmicutes_bacterium_CAG_170|fSGB__3056|gSGB__9709|sSGB__15238	FALSE	TRUE
0.130025	0.0105158	0.01259	0.0173298	0.0485021	0.152091	k__Bacteria|p__Firmicutes|c__Clostridia|o__Clostridiales|f__Eubacteriaceae|g__Eubacterium|s__Eubacterium_sp_CAG_274|fSGB__1380|gSGB__3363|sSGB__4447	FALSE	TRUE
0.134469	-0.0103957	0.286957	-0.007396	0	-0.168601	k__Bacteria|p__Firmicutes|c__Clostridia|o__Clostridiales|f__Clostridiaceae|g__unknown|s__unknown|fSGB__1765|gSGB__4562|sSGB__6298	FALSE	FALSE
0.13471	-0.0103892	0.043459	-0.0140249	0.000654139	-0.155388	k__Bacteria|p__Firmicutes|c__Clostridia|o__Clostridiales|f__Lachnospiraceae|g__unknown|s__unknown|fSGB__1454|gSGB__3643|sSGB__4948	FALSE	FALSE
0.136279	0.0103476	0.55194	0.00413177	0.000504218	-0.420347	k__Bacteria|p__Actinobacteria|c__Coriobacteriia|o__Coriobacteriales|f__Coriobacteriaceae|g__Collinsella|s__Collinsella_tanakaei|fSGB__2991|gSGB__9397|sSGB__14737	FALSE	FALSE
0.136803	-0.0103338	0.119004	-0.0108281	0.0193819	0.0663045	k__Bacteria|p__Firmicutes|c__Clostridia|o__Clostridiales|f__Clostridiales_unclassified|g__unknown|s__unknown|fSGB__3056|gSGB__9662|sSGB__15154	FALSE	FALSE
0.137207	-0.0103232	0.0833005	-0.0120288	0.000401771	-0.0560173	k__Bacteria|p__Firmicutes|c__Clostridia|o__Clostridiales|f__Clostridiaceae|g__unknown|s__unknown|fSGB__1765|gSGB__4546|sSGB__6267	FALSE	FALSE
0.137752	-0.0103089	0.0375757	-0.0144429	5.47398e-05	-0.000195393	k__Bacteria|p__Firmicutes|c__Clostridia|o__Clostridiales|f__Clostridiaceae|g__Clostridium|s__Clostridium_sp_CAG_524|fSGB__1777|gSGB__4694|sSGB__6493	FALSE	FALSE
0.139375	-0.0102666	0.0138835	-0.0170874	0.0533211	0.116686	k__Bacteria|p__Firmicutes|c__Firmicutes_unclassified|o__Firmicutes_unclassified|f__Firmicutes_unclassified|g__Firmicutes_unclassified|s__Firmicutes_bacterium_CAG_240|fSGB__3056|gSGB__9677|sSGB__15180	FALSE	TRUE
0.139643	-0.0102596	0.107497	-0.0111793	0.00144109	0.0223131	k__Bacteria|p__Firmicutes|c__Clostridia|o__Clostridiales|f__Clostridiales_unclassified|g__unknown|s__unknown|fSGB__3056|gSGB__9690|sSGB__15195	FALSE	FALSE
0.139937	-0.010252	0.146434	-0.0100868	9.97536e-05	0.0918917	k__Bacteria|p__Firmicutes|c__Clostridia|o__Clostridiales|f__Clostridiaceae|g__unknown|s__unknown|fSGB__1778|gSGB__4701|sSGB__6508	FALSE	FALSE
0.140324	-0.010242	0.272252	-0.00762569	0.00043886	-0.0399778	k__Bacteria|p__Proteobacteria|c__Alphaproteobacteria|o__Rhodospirillales|f__Acetobacteraceae|g__unknown|s__unknown|fSGB__2837|gSGB__9075|sSGB__13997	FALSE	FALSE
0.140966	0.0102255	0.000185925	0.0259552	0.0177172	-0.387906	k__Bacteria|p__Firmicutes|c__Clostridia|o__Clostridiales|f__Lachnospiraceae|g__Lachnospiraceae_unclassified|s__Lachnospiraceae_bacterium_1_4_56FAA|fSGB__1414|gSGB__3452|sSGB__4606	FALSE	TRUE
0.141216	0.010219	0.226857	0.0083939	0.014814	-0.230304	k__Bacteria|p__Firmicutes|c__Negativicutes|o__Veillonellales|f__Veillonellaceae|g__Veillonella|s__Veillonella_sp_oral_taxon_158|fSGB__1873|gSGB__4968|sSGB__6956	FALSE	FALSE
0.141417	-0.0102139	0.0523296	-0.0134772	0.00029986	-0.289453	k__Bacteria|p__Fusobacteria|c__Fusobacteriia|o__Fusobacteriales|f__Fusobacteriaceae|g__Fusobacterium|s__Fusobacterium_sp_CAG_439|fSGB__2107|gSGB__6007|sSGB__8634	FALSE	FALSE
0.142374	0.0101894	0.779707	0.00194277	0.00269402	-0.0342375	k__Bacteria|p__Firmicutes|c__Clostridia|o__Clostridiales|f__Clostridiaceae|g__Clostridium|s__Clostridium_sp_CAG_568|fSGB__343|gSGB__781|sSGB__1024	FALSE	FALSE
0.142722	0.0101805	0.00446949	0.019745	0.000110797	0.0753461	k__Bacteria|p__Firmicutes|c__Firmicutes_unclassified|o__Firmicutes_unclassified|f__Firmicutes_unclassified|g__Firmicutes_unclassified|s__Firmicutes_bacterium_CAG_424|fSGB__1447|gSGB__3579|sSGB__4791	FALSE	TRUE
0.143169	0.0101691	0.800493	-0.00175528	0.00118508	-0.00189022	k__unknown|p__unknown|c__unknown|o__unknown|f__unknown|g__unknown|s__unknown|fSGB__3070|gSGB__9774|sSGB__15394	FALSE	FALSE
0.143261	-0.0101668	0.971758	-0.000245912	0.00147462	0.00761198	k__Bacteria|p__Firmicutes|c__Clostridia|o__Clostridiales|f__Clostridiales_unclassified|g__unknown|s__unknown|fSGB__3056|gSGB__9636|sSGB__15108	FALSE	FALSE
0.143346	-0.0101646	0.256431	-0.00788251	0.00164853	0.0675862	k__unknown|p__unknown|c__unknown|o__unknown|f__unknown|g__unknown|s__unknown|fSGB__2937|gSGB__9271|sSGB__14222	FALSE	FALSE
0.145851	-0.0101014	0.097323	-0.0115157	0.000136192	-0.121726	k__Bacteria|p__Proteobacteria|c__Deltaproteobacteria|o__Myxococcales|f__Myxococcaceae|g__unknown|s__unknown|fSGB__2873|gSGB__9171|sSGB__14109	FALSE	FALSE
0.146769	0.0100785	0.187948	0.00914526	0.00042007	0.11522	k__Bacteria|p__Bacteroidetes|c__Bacteroidia|o__Bacteroidales|f__Bacteroidaceae|g__Bacteroides|s__Bacteroides_sp|fSGB__595|gSGB__1391|sSGB__1910	FALSE	FALSE
0.149843	0.0100024	0.517386	0.00449659	0.00558156	0.0965991	k__Bacteria|p__Bacteroidetes|c__Bacteroidia|o__Bacteroidales|f__Rikenellaceae|g__Alistipes|s__Alistipes_sp_CAG_268|fSGB__673|gSGB__1681|sSGB__2313	FALSE	FALSE
0.14988	-0.0100015	0.35693	-0.00639869	0.000306768	0.104603	k__Bacteria|p__Bacteroidetes|c__Bacteroidia|o__Bacteroidales|f__Prevotellaceae|g__unknown|s__unknown|fSGB__635|gSGB__1550|sSGB__2134	FALSE	FALSE
0.149895	0.0100011	0.343092	0.00658513	0	0.300238	k__unknown|p__unknown|c__unknown|o__unknown|f__unknown|g__unknown|s__unknown|fSGB__1311|gSGB__3138|sSGB__4151	FALSE	FALSE
0.150482	-0.00998673	0.374857	-0.00616379	0	0.0698633	k__unknown|p__unknown|c__unknown|o__unknown|f__unknown|g__unknown|s__unknown|fSGB__1311|gSGB__3139|sSGB__4152	FALSE	FALSE
0.15125	-0.00996797	0.00159295	-0.0219268	0.00132758	-0.0348502	k__Bacteria|p__Firmicutes|c__Firmicutes_unclassified|o__Firmicutes_unclassified|f__Firmicutes_unclassified|g__Firmicutes_unclassified|s__Firmicutes_bacterium_CAG_272|fSGB__2950|gSGB__9291|sSGB__14248	FALSE	TRUE
0.151454	-0.00996301	0.274735	-0.00758634	0.000220006	0.429399	k__unknown|p__unknown|c__unknown|o__unknown|f__unknown|g__unknown|s__unknown|fSGB__2919|gSGB__9241|sSGB__14183	FALSE	FALSE
0.15162	0.00995897	0.140569	0.0102357	0.00102045	0.235587	k__Bacteria|p__Firmicutes|c__Firmicutes_unclassified|o__Firmicutes_unclassified|f__Firmicutes_unclassified|g__Firmicutes_unclassified|s__unknown|fSGB__3056|gSGB__9635|sSGB__15102	FALSE	FALSE
0.151778	0.00995513	0.0025899	0.0209231	0.00131528	-0.0390429	k__Bacteria|p__Bacteroidetes|c__Bacteroidia|o__Bacteroidales|f__Prevotellaceae|g__Prevotella|s__Prevotella_sp_CAG_474|fSGB__579|gSGB__1245|sSGB__1666	FALSE	TRUE
0.152694	-0.0099329	0.32854	-0.00678645	0	-0.169674	k__unknown|p__unknown|c__unknown|o__unknown|f__unknown|g__unknown|s__unknown|fSGB__642|gSGB__1574|sSGB__2161	FALSE	FALSE
0.153254	0.00991938	0.0166732	0.0166261	0.000126953	0.139096	k__Bacteria|p__Firmicutes|c__Clostridia|o__Clostridiales|f__Lachnospiraceae|g__Lachnoclostridium|s__Clostridium_scindens|fSGB__1417|gSGB__3470|sSGB__4631	FALSE	TRUE
0.15367	0.00990933	0.00461	0.0196764	0.000566993	-0.046056	k__Bacteria|p__Firmicutes|c__Clostridia|o__Clostridiales|f__Clostridiaceae|g__Clostridium|s__Clostridium_sp_CAG_299|fSGB__1438|gSGB__3523|sSGB__4703	FALSE	TRUE
0.154423	-0.00989124	0.525749	-0.00440719	0	-0.425955	k__Bacteria|p__Firmicutes|c__Bacilli|o__Lactobacillales|f__Lactobacillaceae|g__Lactobacillus|s__Lactobacillus_acidophilus|fSGB__1901|gSGB__5027|sSGB__7044	FALSE	FALSE
0.155484	0.00986585	0.0230567	0.0157835	0.00206084	0.167056	k__Bacteria|p__Firmicutes|c__Clostridia|o__Clostridiales|f__Clostridiaceae|g__Clostridium|s__Clostridium_sp_CAG_465|fSGB__1765|gSGB__4611|sSGB__6385	FALSE	TRUE
0.155734	0.00985987	0.465973	0.00506383	0.000335976	0.210794	k__Bacteria|p__Proteobacteria|c__Alphaproteobacteria|o__Rhodospirillales|f__Acetobacteraceae|g__unknown|s__unknown|fSGB__2401|gSGB__6585|sSGB__9306	FALSE	FALSE
0.155875	0.00985652	0.332232	-0.00673484	0.0374544	0.109692	k__Bacteria|p__Firmicutes|c__Firmicutes_unclassified|o__Firmicutes_unclassified|f__Firmicutes_unclassified|g__Firmicutes_unclassified|s__Firmicutes_bacterium_CAG_227|fSGB__1447|gSGB__3578|sSGB__4788	FALSE	FALSE
0.15915	0.00977911	0.000285149	0.0251986	0.0148289	0.340018	k__Bacteria|p__Firmicutes|c__Clostridia|o__Clostridiales|f__Lachnospiraceae|g__Dorea|s__Dorea_sp_CAG_105|fSGB__1414|gSGB__3431|sSGB__4571	FALSE	TRUE
0.161323	0.00972841	0.18696	0.00916576	0.00424471	0.0886344	k__Bacteria|p__Bacteroidetes|c__Bacteroidia|o__Bacteroidales|f__Prevotellaceae|g__unknown|s__unknown|fSGB__577|gSGB__1223|sSGB__1593	FALSE	FALSE
0.161496	-0.00972439	0.339363	-0.00663619	0	0.37224	k__unknown|p__unknown|c__unknown|o__unknown|f__unknown|g__unknown|s__unknown|fSGB__2918|gSGB__9239|sSGB__14181	FALSE	FALSE
0.162763	-0.00969509	0.130508	-0.0105026	0.000212441	-0.14609	k__Bacteria|p__Firmicutes|c__Clostridia|o__Clostridiales|f__Ruminococcaceae|g__unknown|s__unknown|fSGB__1333|gSGB__3222|sSGB__4254	FALSE	FALSE
0.164203	-0.00966198	0.231733	-0.00830647	0.000409355	0.270712	k__Bacteria|p__Firmicutes|c__Clostridia|o__Clostridiales|f__Lachnospiraceae|g__unknown|s__unknown|fSGB__1449|gSGB__3588|sSGB__4808	FALSE	FALSE
0.164351	0.00965859	0.208674	0.00873232	0.0253836	0.0788267	k__Bacteria|p__Firmicutes|c__Clostridia|o__Clostridiales|f__Ruminococcaceae|g__Ruminococcus|s__unknown|fSGB__1369|gSGB__3342|sSGB__4421	FALSE	FALSE
0.164874	0.00964665	0.383179	-0.00605711	0.000312145	-0.0857303	k__Bacteria|p__Firmicutes|c__Clostridia|o__Clostridiales|f__Clostridiales_unclassified|g__unknown|s__unknown|fSGB__3056|gSGB__9593|sSGB__15015	FALSE	FALSE
0.166181	-0.00961689	0.120617	-0.010781	0.0027893	-0.376383	k__Bacteria|p__Firmicutes|c__Clostridia|o__Clostridiales|f__Clostridiaceae|g__Clostridium|s__Clostridium_paraputrificum|fSGB__1755|gSGB__4490|sSGB__6187	FALSE	FALSE
0.170863	-0.0095117	0.00984189	-0.0179282	0.00022974	-1.17107	k__unknown|p__unknown|c__unknown|o__unknown|f__unknown|g__unknown|s__unknown|fSGB__1216|gSGB__2979|sSGB__3961	FALSE	TRUE
0.173299	0.00945783	0.0837814	0.01201	0	-0.099641	k__Bacteria|p__Actinobacteria|c__Coriobacteriia|o__Coriobacteriales|f__Coriobacteriaceae|g__Collinsella|s__Collinsella_intestinalis|fSGB__2991|gSGB__9399|sSGB__14741	FALSE	FALSE
0.175191	-0.00941638	0.0148031	-0.016927	0.000123583	-0.260551	k__unknown|p__unknown|c__unknown|o__unknown|f__unknown|g__unknown|s__unknown|fSGB__1293|gSGB__3110|sSGB__4122	FALSE	TRUE
0.175543	-0.00940872	0.629351	-0.00335235	0.000254872	0.281595	k__unknown|p__unknown|c__unknown|o__unknown|f__unknown|g__unknown|s__unknown|fSGB__1305|gSGB__3126|sSGB__4139	FALSE	FALSE
0.177452	-0.00936729	0.0829641	-0.0120419	0	-0.0333556	k__Archaea|p__Euryarchaeota|c__Thermoplasmata|o__Methanomassiliicoccales|f__Methanomassiliicoccaceae|g__Methanomassiliicoccus|s__Candidatus_Methanomassiliicoccus_intestinalis|fSGB__114|gSGB__261|sSGB__363	FALSE	FALSE
0.178538	-0.00934386	0.0279718	-0.0152639	0	-0.298759	k__Bacteria|p__Firmicutes|c__Firmicutes_unclassified|o__Firmicutes_unclassified|f__Firmicutes_unclassified|g__unknown|s__unknown|fSGB__1766|gSGB__4617|sSGB__6392	FALSE	TRUE
0.178827	-0.00933766	0.160506	-0.0097474	0	-0.124961	k__unknown|p__unknown|c__unknown|o__unknown|f__unknown|g__unknown|s__unknown|fSGB__642|gSGB__1578|sSGB__2169	FALSE	FALSE
0.178916	-0.00933574	0.0628619	-0.0129199	0.00139239	-0.0625447	k__Bacteria|p__Firmicutes|c__Clostridia|o__Clostridiales|f__Clostridiaceae|g__Clostridium|s__Clostridium_sp_CAG_567|fSGB__1765|gSGB__4569|sSGB__6312	FALSE	FALSE
0.178981	-0.00933434	0.211069	-0.00868656	0.00012689	0.00399824	k__Bacteria|p__Firmicutes|c__Clostridia|o__Clostridiales|f__Clostridiaceae|g__Clostridium|s__unknown|fSGB__1780|gSGB__4723|sSGB__6541	FALSE	FALSE
0.18108	-0.00928947	0.0191319	-0.0162728	0.00230511	-0.810638	k__Bacteria|p__Firmicutes|c__Clostridia|o__Clostridiales|f__Lachnospiraceae|g__unknown|s__unknown|fSGB__1220|gSGB__2987|sSGB__3969	FALSE	TRUE
0.181178	0.00928737	0.136427	0.0103437	0.000757382	0.0469867	k__Bacteria|p__Bacteroidetes|c__Bacteroidia|o__Bacteroidales|f__Tannerellaceae|g__Parabacteroides|s__Parabacteroides_gordonii|fSGB__599|gSGB__1413|sSGB__1942	FALSE	FALSE
0.182269	0.00926421	0.0216905	0.0159449	0.00933456	0.0359044	k__Bacteria|p__Firmicutes|c__Negativicutes|o__Acidaminococcales|f__Acidaminococcaceae|g__Phascolarctobacterium|s__Phascolarctobacterium_sp_CAG_207|fSGB__1704|gSGB__4258|sSGB__5792	FALSE	TRUE
0.182835	0.00925224	9.32388e-05	0.0271363	0.0116962	0.317089	k__Bacteria|p__Firmicutes|c__Clostridia|o__Clostridiales|f__Lachnospiraceae|g__Lachnoclostridium|s__Clostridium_saccharolyticum|fSGB__1438|gSGB__3522|sSGB__4701	FALSE	TRUE
0.184222	-0.00922299	0.0484517	-0.0137062	0	-0.00592158	k__Bacteria|p__Firmicutes|c__Clostridia|o__Clostridiales|f__Clostridiaceae|g__unknown|s__unknown|fSGB__1776|gSGB__4637|sSGB__6416	FALSE	FALSE
0.185583	-0.00919446	0.922617	0.000674703	0	0.74694	k__Bacteria|p__Actinobacteria|c__Coriobacteriia|o__Coriobacteriales|f__Coriobacteriaceae|g__Collinsella|s__unknown|fSGB__2991|gSGB__9395|sSGB__14427	FALSE	FALSE
0.186092	-0.00918384	0.00576352	-0.0191754	0	-0.16975	k__Bacteria|p__Firmicutes|c__Clostridia|o__Clostridiales|f__Ruminococcaceae|g__Ruminococcus|s__Ruminococcus_sp_CAG_579|fSGB__1333|gSGB__3226|sSGB__4260	FALSE	TRUE
0.188006	0.00914405	0.62337	0.00341096	5.43931e-05	0.0993877	k__unknown|p__unknown|c__unknown|o__unknown|f__unknown|g__unknown|s__unknown|fSGB__1311|gSGB__3140|sSGB__4153	FALSE	FALSE
0.188685	0.00913002	0.238004	0.00819592	0.000223544	0.025297	k__Bacteria|p__Bacteroidetes|c__Bacteroidia|o__Bacteroidales|f__Bacteroidaceae|g__unknown|s__unknown|fSGB__541|gSGB__1116|sSGB__1430	FALSE	FALSE
0.190543	-0.00909179	0.193035	-0.00904093	0	-0.452977	k__Bacteria|p__Firmicutes|c__Clostridia|o__Clostridiales|f__Clostridiales_unclassified|g__unknown|s__unknown|fSGB__3056|gSGB__9641|sSGB__15117	FALSE	FALSE
0.191423	0.00907377	0.17777	0.00936041	0	-0.10446	k__Bacteria|p__Bacteroidetes|c__Bacteroidia|o__Bacteroidales|f__Prevotellaceae|g__Prevotella|s__unknown|fSGB__579|gSGB__1234|sSGB__1612	FALSE	FALSE
0.191468	-0.00907284	0.0626866	-0.0129286	8.98746e-05	-0.0741617	k__Bacteria|p__Spirochaetes|c__Spirochaetia|o__Brachyspirales|f__Brachyspiraceae|g__Brachyspira|s__Brachyspira_sp_CAG_484|fSGB__2107|gSGB__5997|sSGB__8620	FALSE	FALSE
0.192493	-0.00905194	0.13011	-0.0105135	0	-0.0719823	k__Bacteria|p__Candidatus_Melainabacteria|c__Candidatus_Melainabacteria_unclassified|o__Candidatus_Melainabacteria_unclassified|f__Candidatus_Melainabacteria_unclassified|g__Candidatus_Melainabacteria_unclassified|s__Candidatus_Gastranaerophilales_bacterium_HUM_20|fSGB__2107|gSGB__6006|sSGB__8630	FALSE	FALSE
0.193917	0.00902304	0.343788	0.00657563	0.000666821	-0.0532064	k__unknown|p__unknown|c__unknown|o__unknown|f__unknown|g__unknown|s__unknown|fSGB__668|gSGB__1663|sSGB__2279	FALSE	FALSE
0.195471	-0.00899167	0.364939	-0.00629285	0	0.406411	k__unknown|p__unknown|c__unknown|o__unknown|f__unknown|g__unknown|s__unknown|fSGB__2920|gSGB__9242|sSGB__14184	FALSE	FALSE
0.196409	0.00897283	0.163971	0.0096673	0.00170783	0.106902	k__Bacteria|p__Firmicutes|c__Negativicutes|o__Veillonellales|f__Veillonellaceae|g__Dialister|s__unknown|fSGB__1706|gSGB__4266|sSGB__5805	FALSE	FALSE
0.196899	-0.00896303	0.273665	-0.00760326	0.0070084	0.0109394	k__Bacteria|p__Firmicutes|c__Clostridia|o__Clostridiales|f__Ruminococcaceae|g__Ruminococcus|s__Ruminococcus_sp_CAG_177|fSGB__1354|gSGB__3304|sSGB__4367	FALSE	FALSE
0.19871	-0.00892689	0.95684	-0.000375902	9.01341e-05	0.0492808	k__unknown|p__unknown|c__unknown|o__unknown|f__unknown|g__unknown|s__unknown|fSGB__642|gSGB__1582|sSGB__2173	FALSE	FALSE
0.201334	-0.00887498	0.0779897	-0.0122414	0	0.00483981	k__Bacteria|p__Firmicutes|c__Clostridia|o__Clostridiales|f__Clostridiaceae|g__Clostridium|s__Clostridium_sp_CAG_1000|fSGB__1777|gSGB__4693|sSGB__6491	FALSE	FALSE
0.208458	-0.00873647	0.381896	-0.00607347	9.12138e-05	-0.136555	k__Bacteria|p__Actinobacteria|c__Coriobacteriia|o__Coriobacteriales|f__Coriobacteriaceae|g__Collinsella|s__unknown|fSGB__2991|gSGB__9395|sSGB__14406	FALSE	FALSE
0.214201	-0.00862727	0.212602	-0.00865746	0	-0.0130706	k__unknown|p__unknown|c__unknown|o__unknown|f__unknown|g__unknown|s__unknown|fSGB__2845|gSGB__9116|sSGB__14049	FALSE	FALSE
0.214282	0.00862575	0.617211	0.00347159	0.00083872	0.0874932	k__Bacteria|p__Firmicutes|c__Clostridia|o__Clostridiales|f__Clostridiaceae|g__unknown|s__unknown|fSGB__1776|gSGB__4664|sSGB__6452	FALSE	FALSE
0.214475	0.00862213	0.131135	0.0104855	0.000323275	0.151369	k__Bacteria|p__Firmicutes|c__Clostridia|o__Clostridiales|f__Clostridiaceae|g__unknown|s__unknown|fSGB__1765|gSGB__4593|sSGB__6353	FALSE	FALSE
0.220587	-0.00850831	0.782508	0.00191742	0.000397376	-0.17507	k__Bacteria|p__Firmicutes|c__Clostridia|o__Clostridiales|f__Ruminococcaceae|g__unknown|s__unknown|fSGB__3057|gSGB__9719|sSGB__15273	FALSE	FALSE
0.221902	0.00848413	0.059164	0.0131061	7.23743e-05	0.305175	k__Bacteria|p__Bacteroidetes|c__Bacteroidia|o__Bacteroidales|f__Prevotellaceae|g__unknown|s__unknown|fSGB__635|gSGB__1544|sSGB__2127	FALSE	FALSE
0.22276	-0.00846841	0.138182	-0.0102976	0.000168636	-0.057947	k__Bacteria|p__Firmicutes|c__Clostridia|o__Clostridiales|f__Clostridiaceae|g__unknown|s__unknown|fSGB__1765|gSGB__4551|sSGB__6273	FALSE	FALSE
0.223525	-0.00845442	0.208488	-0.00873588	0	-0.112472	k__unknown|p__unknown|c__unknown|o__unknown|f__unknown|g__unknown|s__unknown|fSGB__637|gSGB__1556|sSGB__2143	FALSE	FALSE
0.229996	-0.00833745	0.0343895	-0.014693	0.000409983	0.0111217	k__Bacteria|p__Firmicutes|c__Clostridia|o__Clostridiales|f__Ruminococcaceae|g__Anaerotruncus|s__Anaerotruncus_sp_CAG_390|fSGB__2942|gSGB__9278|sSGB__14230	FALSE	FALSE
0.23066	0.00832559	0.901863	-0.000856487	0	0.035753	k__Bacteria|p__Firmicutes|c__Clostridia|o__Clostridiales|f__Ruminococcaceae|g__Ruminococcus|s__Ruminococcus_sp_CAG_724|fSGB__2947|gSGB__9284|sSGB__14237	FALSE	FALSE
0.238124	-0.00819383	0.282671	-0.0074621	0.000278778	0.00285876	k__Bacteria|p__Firmicutes|c__Erysipelotrichia|o__Erysipelotrichales|f__Erysipelotrichaceae|g__Coprobacillus|s__Coprobacillus_sp_CAG_605|fSGB__1778|gSGB__4706|sSGB__6513	FALSE	FALSE
0.239385	0.00817185	0.0153796	0.0168308	0.0117389	0.420969	k__Bacteria|p__Firmicutes|c__Clostridia|o__Clostridiales|f__Clostridiales_unclassified|g__unknown|s__unknown|fSGB__3056|gSGB__9686|sSGB__15190	FALSE	TRUE
0.242463	-0.00811856	0.00691417	-0.0187588	8.03897e-05	-0.127045	k__Bacteria|p__Bacteroidetes|c__Bacteroidia|o__Bacteroidales|f__Rikenellaceae|g__unknown|s__unknown|fSGB__673|gSGB__1691|sSGB__2323	FALSE	TRUE
0.243684	-0.00809755	0.175237	-0.00941538	0.00162239	0.0724102	k__Bacteria|p__Firmicutes|c__Clostridia|o__Clostridiales|f__Lachnospiraceae|g__Coprococcus|s__unknown|fSGB__1480|gSGB__3759|sSGB__5119	FALSE	FALSE
0.245436	-0.00806755	0.982145	0.000155446	0.000271507	-0.340447	k__Bacteria|p__Firmicutes|c__Erysipelotrichia|o__Erysipelotrichales|f__Erysipelotrichaceae|g__Massiliomicrobiota|s__Massiliomicrobiota_sp_An105|fSGB__1831|gSGB__4863|sSGB__6768	FALSE	FALSE
0.247837	0.00802665	0.397552	0.00587617	0.00019331	-0.119227	k__unknown|p__unknown|c__unknown|o__unknown|f__unknown|g__unknown|s__unknown|fSGB__619|gSGB__1458|sSGB__2021	FALSE	FALSE
0.248753	0.00801112	0.0266112	0.0153993	0.00134931	0.00240643	k__Bacteria|p__Bacteroidetes|c__Bacteroidia|o__Bacteroidales|f__Prevotellaceae|g__Prevotella|s__unknown|fSGB__579|gSGB__1236|sSGB__1617	FALSE	TRUE
0.248862	0.00800927	0.832047	-0.00147306	0.00263994	-1.31554	k__Bacteria|p__Firmicutes|c__Bacilli|o__Lactobacillales|f__Streptococcaceae|g__Streptococcus|s__Streptococcus_infantis|fSGB__1976|gSGB__5680|sSGB__8095	FALSE	FALSE
0.249657	-0.00799584	0.160477	-0.00974807	7.41595e-05	-0.101492	k__Bacteria|p__Bacteroidetes|c__Bacteroidia|o__Bacteroidales|f__Prevotellaceae|g__unknown|s__unknown|fSGB__635|gSGB__1549|sSGB__2133	FALSE	FALSE
0.250797	0.00797662	0.000850192	0.0231677	0.0059655	0.171605	k__unknown|p__unknown|c__unknown|o__unknown|f__unknown|g__unknown|s__unknown|fSGB__3062|gSGB__9747|sSGB__15355	FALSE	TRUE
0.253463	-0.0079319	0.124655	-0.0106653	0.000347358	-0.239889	k__Bacteria|p__Firmicutes|c__Clostridia|o__Clostridiales|f__Clostridiales_unclassified|g__unknown|s__unknown|fSGB__3056|gSGB__9636|sSGB__15109	FALSE	FALSE
0.257414	0.00786624	0.111517	0.0110534	6.79511e-05	0.172966	k__Bacteria|p__Firmicutes|c__Bacilli|o__Lactobacillales|f__Streptococcaceae|g__Streptococcus|s__unknown|fSGB__1976|gSGB__5679|sSGB__8056	FALSE	FALSE
0.260251	0.00781953	0.59121	0.00373049	0.00281015	-0.0476085	k__Bacteria|p__Bacteroidetes|c__Bacteroidia|o__Bacteroidales|f__Rikenellaceae|g__Alistipes|s__Alistipes_sp_CAG_435|fSGB__658|gSGB__1627|sSGB__2230	FALSE	FALSE
0.261897	-0.00779257	0.04292	-0.0140611	6.37605e-05	-0.0561328	k__Bacteria|p__Firmicutes|c__Firmicutes_unclassified|o__Firmicutes_unclassified|f__Firmicutes_unclassified|g__Firmicutes_unclassified|s__Firmicutes_bacterium_CAG_555|fSGB__3056|gSGB__9673|sSGB__15172	FALSE	FALSE
0.262021	-0.00779056	0.727789	-0.00241763	0.00832444	0.183773	k__Bacteria|p__Firmicutes|c__Clostridia|o__Clostridiales|f__Eubacteriaceae|g__Eubacterium|s__unknown|fSGB__1455|gSGB__3650|sSGB__4960	FALSE	FALSE
0.262404	-0.0077843	0.833781	-0.00145763	0.000707661	0.558968	k__unknown|p__unknown|c__unknown|o__unknown|f__unknown|g__unknown|s__unknown|fSGB__3048|gSGB__9561|sSGB__14972	FALSE	FALSE
0.262828	0.00777739	0.245391	0.00806831	0.000587421	-0.0134692	k__Bacteria|p__Bacteroidetes|c__Bacteroidia|o__Bacteroidales|f__Prevotellaceae|g__unknown|s__unknown|fSGB__579|gSGB__1247|sSGB__1668	FALSE	FALSE
0.262915	-0.00777597	0.657122	-0.0030832	0.0132525	0.0724985	k__Bacteria|p__Bacteroidetes|c__Bacteroidia|o__Bacteroidales|f__Rikenellaceae|g__Alistipes|s__Alistipes_indistinctus|fSGB__673|gSGB__1692|sSGB__2325	FALSE	FALSE
0.265924	0.00772715	0.0943994	0.0116175	0.00357401	-0.0165589	k__Bacteria|p__Firmicutes|c__Negativicutes|o__Veillonellales|f__Veillonellaceae|g__Dialister|s__Dialister_sp_CAG_486|fSGB__1706|gSGB__4266|sSGB__5809	FALSE	FALSE
0.267207	0.00770645	0.300782	0.00718721	0.00156563	0.251699	k__Bacteria|p__Candidatus_Melainabacteria|c__Candidatus_Melainabacteria_unclassified|o__Candidatus_Melainabacteria_unclassified|f__Candidatus_Melainabacteria_unclassified|g__unknown|s__unknown|fSGB__2107|gSGB__6001|sSGB__8624	FALSE	FALSE
0.267881	0.0076956	0.49774	0.00470962	0.000226575	0.0495827	k__Bacteria|p__Bacteroidetes|c__Bacteroidia|o__Bacteroidales|f__Prevotellaceae|g__Prevotella|s__Prevotella_sp_CAG_1320|fSGB__580|gSGB__1264|sSGB__1697	FALSE	FALSE
0.270012	-0.00766142	0.01079	-0.0177066	0.0270981	-0.0436167	k__Bacteria|p__Firmicutes|c__Clostridia|o__Clostridiales|f__Lachnospiraceae|g__Roseburia|s__Roseburia_inulinivorans|fSGB__1454|gSGB__3642|sSGB__4940	FALSE	TRUE
0.270524	-0.00765323	0.118365	-0.0108468	0	-0.0226267	k__unknown|p__unknown|c__unknown|o__unknown|f__unknown|g__unknown|s__unknown|fSGB__2979|gSGB__9337|sSGB__14301	FALSE	FALSE
0.271241	-0.00764179	0.628496	-0.00336072	0	-0.122772	k__Bacteria|p__Bacteroidetes|c__Bacteroidia|o__Bacteroidales|f__Prevotellaceae|g__unknown|s__unknown|fSGB__635|gSGB__1521|sSGB__2103	FALSE	FALSE
0.272302	-0.00762491	0.153406	-0.0099157	0	0.0643619	k__unknown|p__unknown|c__unknown|o__unknown|f__unknown|g__unknown|s__unknown|fSGB__1320|gSGB__3160|sSGB__4174	FALSE	FALSE
0.273106	0.00761213	0.14694	0.0100742	0.000571545	0.364926	k__Bacteria|p__Firmicutes|c__Clostridia|o__Clostridiales|f__Clostridiaceae|g__unknown|s__unknown|fSGB__1776|gSGB__4643|sSGB__6427	FALSE	FALSE
0.277279	0.00754624	0.258721	0.00784468	0.000138768	0.0724482	k__Bacteria|p__Bacteroidetes|c__Bacteroidia|o__Bacteroidales|f__Porphyromonadaceae|g__Sanguibacteroides|s__unknown|fSGB__588|gSGB__1326|sSGB__1777	FALSE	FALSE
0.279924	0.00750483	0.949384	0.00044093	0.00117641	0.156053	k__Bacteria|p__Firmicutes|c__Clostridia|o__Clostridiales|f__Clostridiaceae|g__unknown|s__unknown|fSGB__2932|gSGB__9256|sSGB__14202	FALSE	FALSE
0.280402	0.00749738	0.599887	-0.00364353	0.00261302	-0.265013	k__Bacteria|p__Firmicutes|c__Erysipelotrichia|o__Erysipelotrichales|f__Erysipelotrichaceae|g__Holdemanella|s__unknown|fSGB__1833|gSGB__4877|sSGB__6805	FALSE	FALSE
0.281698	-0.00747722	0.0778606	-0.0122468	0.00362795	-0.0914176	k__Bacteria|p__Firmicutes|c__Clostridia|o__Clostridiales|f__Ruminococcaceae|g__Ruminococcus|s__Ruminococcus_sp_CAG_488|fSGB__1355|gSGB__3306|sSGB__4373	FALSE	FALSE
0.283022	0.00745666	0.0454683	0.0138931	0	0.0793532	k__Bacteria|p__Bacteroidetes|c__Bacteroidia|o__Bacteroidales|f__Prevotellaceae|g__Prevotella|s__Prevotella_sp_CAG_873|fSGB__630|gSGB__1497|sSGB__2076	FALSE	FALSE
0.290335	-0.00734437	0.209977	-0.00870737	0	0.0207976	k__Bacteria|p__Firmicutes|c__Clostridia|o__Clostridiales|f__Clostridiaceae|g__unknown|s__unknown|fSGB__1778|gSGB__4709|sSGB__6521	FALSE	FALSE
0.293459	-0.00729698	0.234249	-0.00826186	0.00140495	-0.181309	k__Bacteria|p__Proteobacteria|c__Betaproteobacteria|o__Burkholderiales|f__Sutterellaceae|g__unknown|s__unknown|fSGB__2400|gSGB__6577|sSGB__9295	FALSE	FALSE
0.294221	0.00728547	0.442272	0.00533691	0	0.0920922	k__Bacteria|p__Bacteroidetes|c__Bacteroidia|o__Bacteroidales|f__Bacteroidaceae|g__unknown|s__unknown|fSGB__595|gSGB__1385|sSGB__1890	FALSE	FALSE
0.295082	0.0072725	0.099953	-0.0114261	0.00205099	-0.0196339	k__Bacteria|p__Firmicutes|c__Clostridia|o__Clostridiales|f__Clostridiales_unclassified|g__unknown|s__unknown|fSGB__3056|gSGB__9595|sSGB__15019	FALSE	FALSE
0.295151	-0.00727146	0.0611556	-0.0130047	0.000671927	0.0147431	k__Bacteria|p__Firmicutes|c__Clostridia|o__Clostridiales|f__Clostridiaceae|g__Clostridium|s__Clostridium_sp_CAG_533|fSGB__1778|gSGB__4713|sSGB__6526	FALSE	FALSE
0.296534	0.00725066	0.0727208	0.0124644	0.000205755	1.18006	k__Bacteria|p__Actinobacteria|c__Coriobacteriia|o__Eggerthellales|f__Eggerthellaceae|g__unknown|s__unknown|fSGB__2993|gSGB__9420|sSGB__14786	FALSE	FALSE
0.29739	0.00723783	1.53581e-06	0.0333761	0.00974802	0.113235	k__Bacteria|p__Firmicutes|c__Clostridia|o__Clostridiales|f__Ruminococcaceae|g__Anaerotruncus|s__Anaerotruncus_colihominis|fSGB__3046|gSGB__9555|sSGB__14963	FALSE	TRUE
0.297736	-0.00723265	0.167638	-0.00958391	0	-0.18222	k__Bacteria|p__Firmicutes|c__Firmicutes_unclassified|o__Firmicutes_unclassified|f__Firmicutes_unclassified|g__unknown|s__unknown|fSGB__1227|gSGB__3001|sSGB__3992	FALSE	FALSE
0.298912	-0.00721507	0.574967	-0.00389489	0.00011624	-0.45445	k__Bacteria|p__Proteobacteria|c__Gammaproteobacteria|o__Pasteurellales|f__Pasteurellaceae|g__Haemophilus|s__Haemophilus_sputorum|fSGB__2477|gSGB__6806|sSGB__9631	FALSE	FALSE
0.302318	-0.00716439	0.0647203	-0.0128298	0.000226721	0.0392753	k__Bacteria|p__Firmicutes|c__Clostridia|o__Clostridiales|f__Eubacteriaceae|g__Eubacterium|s__Eubacterium_sp_CAG_603|fSGB__1472|gSGB__3728|sSGB__5058	FALSE	FALSE
0.303583	-0.00714568	0.229498	-0.00834638	0.00453016	0.0721287	k__Bacteria|p__Firmicutes|c__Clostridia|o__Clostridiales|f__Clostridiaceae|g__Clostridium|s__Clostridium_sp_CAG_609|fSGB__1778|gSGB__4698|sSGB__6498	FALSE	FALSE
0.304189	0.00713673	0.405368	0.00577942	0.00197373	0.236038	k__Bacteria|p__Firmicutes|c__Clostridia|o__Clostridiales|f__Clostridiaceae|g__unknown|s__unknown|fSGB__1765|gSGB__4598|sSGB__6360	FALSE	FALSE
0.304302	0.00713506	0.497515	0.00471208	0.000316911	-0.1023	k__Bacteria|p__Bacteroidetes|c__Bacteroidia|o__Bacteroidales|f__Prevotellaceae|g__Prevotella|s__Prevotella_sp_CAG_1092|fSGB__579|gSGB__1239|sSGB__1657	FALSE	FALSE
0.304843	-0.00712708	0.633849	-0.00330842	0.000557382	-0.207115	k__Bacteria|p__Bacteroidetes|c__Bacteroidia|o__Bacteroidales|f__Prevotellaceae|g__Prevotella|s__Prevotella_bivia|fSGB__568|gSGB__1194|sSGB__1557	FALSE	FALSE
0.305763	0.00711354	0.903823	0.000839296	0.000254392	0.159194	k__Bacteria|p__Bacteroidetes|c__Bacteroidia|o__Bacteroidales|f__Rikenellaceae|g__unknown|s__unknown|fSGB__673|gSGB__1672|sSGB__2288	FALSE	FALSE
0.305943	-0.0071109	0.321901	-0.00688022	0.000145379	-0.53566	k__unknown|p__unknown|c__unknown|o__unknown|f__unknown|g__unknown|s__unknown|fSGB__1311|gSGB__3133|sSGB__4146	FALSE	FALSE
0.306398	-0.00710421	0.0064766	-0.0189093	0.000814332	-0.0225955	k__Bacteria|p__Bacteroidetes|c__Bacteroidia|o__Bacteroidales|f__Rikenellaceae|g__unknown|s__unknown|fSGB__673|gSGB__1680|sSGB__2312	FALSE	TRUE
0.306726	-0.0070994	0.110471	-0.0110858	0	-0.132806	k__Bacteria|p__Firmicutes|c__Clostridia|o__Clostridiales|f__Clostridiaceae|g__unknown|s__unknown|fSGB__1765|gSGB__4543|sSGB__6264	FALSE	FALSE
0.307691	-0.00708525	0.980197	0.000172408	0.0015655	-0.0393631	k__Bacteria|p__Firmicutes|c__Clostridia|o__Clostridiales|f__Eubacteriaceae|g__Eubacterium|s__unknown|fSGB__1336|gSGB__3244|sSGB__4289	FALSE	FALSE
0.308099	-0.00707927	0.0106599	-0.0177359	0.015491	0.0764331	k__Bacteria|p__Firmicutes|c__Clostridia|o__Clostridiales|f__Clostridiales_unclassified|g__unknown|s__unknown|fSGB__3056|gSGB__9712|sSGB__15244	FALSE	TRUE
0.310887	0.0070386	0.273048	0.00761306	0.00319289	-0.208118	k__Bacteria|p__Firmicutes|c__Clostridia|o__Clostridiales|f__Clostridiaceae|g__Clostridium|s__Clostridium_nexile_CAG_348|fSGB__1414|gSGB__3439|sSGB__4588	FALSE	FALSE
0.311507	-0.00702958	0.116546	-0.0109008	0	-0.454311	k__Bacteria|p__Actinobacteria|c__Coriobacteriia|o__Eggerthellales|f__Eggerthellaceae|g__Eggerthella|s__unknown|fSGB__2987|gSGB__9352|sSGB__14321	FALSE	FALSE
0.312531	-0.00701473	0.947804	0.000454711	0.00114506	-0.0936402	k__Bacteria|p__Actinobacteria|c__Coriobacteriia|o__Coriobacteriales|f__Atopobiaceae|g__Olsenella|s__unknown|fSGB__2991|gSGB__9389|sSGB__14389	FALSE	FALSE
0.313235	0.00700453	0.904169	-0.000836258	0.0381266	0.0581009	k__Bacteria|p__Proteobacteria|c__Alphaproteobacteria|o__Rhodospirillales|f__Acetobacteraceae|g__Acetobacter|s__Acetobacter_sp_CAG_267|fSGB__2403|gSGB__6601|sSGB__9333	FALSE	FALSE
0.319654	0.00691223	0.32834	-0.00678926	0.0376705	-0.0121434	k__Bacteria|p__Firmicutes|c__Clostridia|o__Clostridiales|f__Lachnospiraceae|g__Roseburia|s__Roseburia_faecis|fSGB__1454|gSGB__3634|sSGB__4925	FALSE	FALSE
0.321241	0.00688959	0.0228087	0.0158121	0.000494181	0.114141	k__Bacteria|p__Synergistetes|c__Synergistia|o__Synergistales|f__Synergistaceae|g__Cloacibacillus|s__unknown|fSGB__3089|gSGB__9846|sSGB__15503	FALSE	TRUE
0.323363	-0.00685946	0.158512	-0.00979409	0.000268861	0.0264847	k__Bacteria|p__Firmicutes|c__Clostridia|o__Clostridiales|f__Clostridiales_unclassified|g__unknown|s__unknown|fSGB__3056|gSGB__9630|sSGB__15084	FALSE	FALSE
0.323445	-0.0068583	0.906013	-0.000820094	0.000391449	0.42893	k__Bacteria|p__Firmicutes|c__Clostridia|o__Clostridiales|f__Lachnospiraceae|g__unknown|s__unknown|fSGB__1463|gSGB__3677|sSGB__4990	FALSE	FALSE
0.324077	0.00684935	0.0524469	0.0134705	0.000534729	0.19406	k__Bacteria|p__Firmicutes|c__Negativicutes|o__Selenomonadales|f__Selenomonadaceae|g__unknown|s__unknown|fSGB__1878|gSGB__4979|sSGB__6973	FALSE	FALSE
0.325622	-0.00682751	0.253902	-0.00792458	0.00010072	-0.191386	k__unknown|p__unknown|c__unknown|o__unknown|f__unknown|g__unknown|s__unknown|fSGB__3040|gSGB__9543|sSGB__14949	FALSE	FALSE
0.326801	-0.00681088	0.478057	-0.00492758	0.00855327	0.24607	k__Bacteria|p__Firmicutes|c__Clostridia|o__Clostridiales|f__Clostridiales_unclassified|g__unknown|s__unknown|fSGB__3056|gSGB__9644|sSGB__15121	FALSE	FALSE
0.32737	-0.00680288	0.396343	-0.00589123	0.000101994	0.135013	k__Bacteria|p__Firmicutes|c__Firmicutes_unclassified|o__Firmicutes_unclassified|f__Firmicutes_unclassified|g__Firmicutes_unclassified|s__Firmicutes_bacterium_CAG_534|fSGB__1451|gSGB__3617|sSGB__4891	FALSE	FALSE
0.328376	0.00678874	0.991855	7.09051e-05	0.000574841	-0.0352866	k__Bacteria|p__Bacteroidetes|c__Bacteroidia|o__Bacteroidales|f__Prevotellaceae|g__Prevotella|s__Prevotella_sp_109|fSGB__577|gSGB__1220|sSGB__1588	FALSE	FALSE
0.329749	0.0067695	0.167892	0.00957819	0.00275177	0.00830897	k__Bacteria|p__Firmicutes|c__Clostridia|o__Clostridiales|f__Eubacteriaceae|g__Eubacterium|s__unknown|fSGB__1380|gSGB__3363|sSGB__4448	FALSE	FALSE
0.330958	0.0067526	0.115625	0.0109283	0.00830369	-0.0777936	k__Bacteria|p__Bacteroidetes|c__Bacteroidia|o__Bacteroidales|f__Prevotellaceae|g__Prevotella|s__Prevotella_sp_CAG_520|fSGB__579|gSGB__1253|sSGB__1680	FALSE	FALSE
0.331806	-0.00674077	0.169571	-0.00954052	0.000134755	-0.0380482	k__Bacteria|p__Firmicutes|c__Clostridia|o__Clostridiales|f__Clostridiaceae|g__Clostridium|s__unknown|fSGB__1765|gSGB__4571|sSGB__6321	FALSE	FALSE
0.332338	0.00673335	0.386559	0.00601419	0.000943011	0.0573761	k__Bacteria|p__Bacteroidetes|c__Bacteroidia|o__Bacteroidales|f__Prevotellaceae|g__unknown|s__unknown|fSGB__641|gSGB__1568|sSGB__2155	FALSE	FALSE
0.33365	-0.00671511	0.00797783	-0.0184259	0.00346677	-0.0238209	k__Bacteria|p__Firmicutes|c__Firmicutes_unclassified|o__Firmicutes_unclassified|f__Firmicutes_unclassified|g__unknown|s__unknown|fSGB__1226|gSGB__2998|sSGB__3989	FALSE	TRUE
0.334322	0.00670578	0.447582	0.00527501	0	-0.0160848	k__Bacteria|p__Bacteroidetes|c__Bacteroidia|o__Bacteroidales|f__Prevotellaceae|g__unknown|s__unknown|fSGB__579|gSGB__1250|sSGB__1671	FALSE	FALSE
0.335004	-0.00669632	0.692586	-0.00274603	5.79344e-05	0.117441	k__Bacteria|p__Firmicutes|c__Firmicutes_unclassified|o__Firmicutes_unclassified|f__Firmicutes_unclassified|g__Firmicutes_unclassified|s__unknown|fSGB__1776|gSGB__4684|sSGB__6477	FALSE	FALSE
0.337325	0.00666423	0.774843	-0.00198683	0	0.281865	k__Bacteria|p__Firmicutes|c__Erysipelotrichia|o__Erysipelotrichales|f__Erysipelotrichaceae|g__unknown|s__unknown|fSGB__1831|gSGB__4862|sSGB__6766	FALSE	FALSE
0.337661	0.00665961	0.461983	0.00510925	0.00130209	-0.229038	k__Bacteria|p__Firmicutes|c__Bacilli|o__Lactobacillales|f__Streptococcaceae|g__Lactococcus|s__Lactococcus_lactis|fSGB__1976|gSGB__5661|sSGB__7985	FALSE	FALSE
0.338279	0.00665109	0.895952	-0.000908355	0	0.0872607	k__Bacteria|p__Firmicutes|c__Clostridia|o__Clostridiales|f__Clostridiaceae|g__unknown|s__unknown|fSGB__2932|gSGB__9257|sSGB__14203	FALSE	FALSE
0.34231	0.0065958	0.930476	0.000606	0.000219557	0.0898917	k__Bacteria|p__Firmicutes|c__Clostridia|o__Clostridiales|f__Clostridiaceae|g__Clostridium|s__Clostridium_sp_CAG_510|fSGB__1451|gSGB__3623|sSGB__4900	FALSE	FALSE
0.343	0.00658637	0.861249	-0.00121403	0.000397797	-0.265432	k__Bacteria|p__Bacteroidetes|c__Bacteroidia|o__Bacteroidales|f__Tannerellaceae|g__unknown|s__unknown|fSGB__599|gSGB__1411|sSGB__1940	FALSE	FALSE
0.346348	0.00654083	0.947257	0.000459483	0	-0.156654	k__Bacteria|p__Proteobacteria|c__Gammaproteobacteria|o__Enterobacterales|f__Hafniaceae|g__Hafnia|s__Hafnia_alvei|fSGB__2483|gSGB__7021|sSGB__10209	FALSE	FALSE
0.348133	0.00651667	0.157877	-0.00980904	0.00221164	0.00956973	k__Bacteria|p__Firmicutes|c__Clostridia|o__Clostridiales|f__Clostridiales_unclassified|g__unknown|s__unknown|fSGB__3056|gSGB__9631|sSGB__15087	FALSE	FALSE
0.354179	-0.00643538	0.0211948	-0.0160057	0.00483265	0.0157657	k__Bacteria|p__Candidatus_Melainabacteria|c__Candidatus_Melainabacteria_unclassified|o__Candidatus_Melainabacteria_unclassified|f__Candidatus_Melainabacteria_unclassified|g__Candidatus_Melainabacteria_unclassified|s__Candidatus_Gastranaerophilales_bacterium_HUM_10|fSGB__2107|gSGB__5982|sSGB__8601	FALSE	TRUE
0.354809	0.00642696	0.000846812	0.0231754	0.0217401	0.626582	k__Bacteria|p__Firmicutes|c__Erysipelotrichia|o__Erysipelotrichales|f__Erysipelotrichaceae|g__Turicibacter|s__Turicibacter_sanguinis|fSGB__1845|gSGB__4897|sSGB__6847	FALSE	TRUE
0.357016	0.00639754	0.0110895	0.0176402	0.000408966	0.0458475	k__Bacteria|p__Bacteroidetes|c__Bacteroidia|o__Bacteroidales|f__Prevotellaceae|g__Prevotella|s__Prevotella_sp_CAG_592|fSGB__579|gSGB__1242|sSGB__1662	FALSE	TRUE
0.357555	-0.00639037	0.000294142	-0.0251429	0.052444	0.0534435	k__Bacteria|p__Firmicutes|c__Clostridia|o__Clostridiales|f__Clostridiales_unclassified|g__unknown|s__unknown|fSGB__3056|gSGB__9615|sSGB__15054	FALSE	TRUE
0.359609	-0.00636311	0.693431	-0.00273807	8.4369e-05	-0.26998	k__Bacteria|p__Actinobacteria|c__Coriobacteriia|o__Coriobacteriales|f__Coriobacteriaceae|g__Collinsella|s__unknown|fSGB__2991|gSGB__9395|sSGB__14542	FALSE	FALSE
0.360839	0.00634684	0.923446	0.00066746	0.000376182	-0.121505	k__Bacteria|p__Firmicutes|c__Firmicutes_unclassified|o__Firmicutes_unclassified|f__Firmicutes_unclassified|g__unknown|s__unknown|fSGB__3035|gSGB__9523|sSGB__14922	FALSE	FALSE
0.369058	-0.00623899	0.672707	-0.00293418	0	0.523871	k__unknown|p__unknown|c__unknown|o__unknown|f__unknown|g__unknown|s__unknown|fSGB__1296|gSGB__3116|sSGB__4128	FALSE	FALSE
0.370098	0.00622545	0.537141	-0.00428657	0.000674457	-0.102572	k__Bacteria|p__Firmicutes|c__Clostridia|o__Clostridiales|f__Clostridiaceae|g__Clostridium|s__Clostridium_disporicum|fSGB__1755|gSGB__4483|sSGB__6178	FALSE	FALSE
0.37047	-0.00622062	0.52048	-0.00446343	0	-2.02851	k__Bacteria|p__Bacteroidetes|c__Bacteroidia|o__Bacteroidales|f__Bacteroidaceae|g__unknown|s__unknown|fSGB__595|gSGB__1351|sSGB__1809	FALSE	FALSE
0.372753	0.00619099	0.0505476	0.0135806	0.00214481	-0.0276621	k__Bacteria|p__Bacteroidetes|c__Bacteroidia|o__Bacteroidales|f__Prevotellaceae|g__Prevotella|s__Prevotella_sp_CAG_5226|fSGB__553|gSGB__1150|sSGB__1477	FALSE	FALSE
0.373202	-0.00618518	0.242432	-0.00811909	0.000279671	0.133717	k__Bacteria|p__Firmicutes|c__Clostridia|o__Clostridiales|f__Clostridiaceae|g__unknown|s__unknown|fSGB__1765|gSGB__4572|sSGB__6322	FALSE	FALSE
0.373297	-0.00618395	0.256828	-0.00787593	0.0051535	0.152798	k__unknown|p__unknown|c__unknown|o__unknown|f__unknown|g__unknown|s__unknown|fSGB__2377|gSGB__6515|sSGB__9202	FALSE	FALSE
0.379014	0.00611033	0.559787	0.00405052	0.000848014	0.267482	k__Bacteria|p__Actinobacteria|c__Coriobacteriia|o__Eggerthellales|f__Eggerthellaceae|g__unknown|s__unknown|fSGB__2987|gSGB__9353|sSGB__14325	FALSE	FALSE
0.381881	0.00607366	0.286065	0.0074097	0.0016448	-0.0672403	k__Bacteria|p__Firmicutes|c__Clostridia|o__Clostridiales|f__Ruminococcaceae|g__Ruminococcus|s__Ruminococcus_sp_DSM_100440|fSGB__1416|gSGB__3459|sSGB__4617	FALSE	FALSE
0.381949	0.00607279	0.0380559	0.0144067	0	0.184706	k__Bacteria|p__Firmicutes|c__Negativicutes|o__Veillonellales|f__Veillonellaceae|g__Megasphaera|s__unknown|fSGB__1711|gSGB__4288|sSGB__5853	FALSE	FALSE
0.385482	-0.00602785	0.780982	0.00193122	0.00010944	0.112065	k__unknown|p__unknown|c__unknown|o__unknown|f__unknown|g__unknown|s__unknown|fSGB__2898|gSGB__9210|sSGB__14150	FALSE	FALSE
0.386532	-0.00601453	0.296106	-0.00725709	0	0.194403	k__Bacteria|p__Firmicutes|c__Clostridia|o__Clostridiales|f__Clostridiaceae|g__unknown|s__unknown|fSGB__1765|gSGB__4594|sSGB__6356	FALSE	FALSE
0.387012	-0.00600846	0.00406066	-0.0199563	0.000614931	-0.027659	k__Bacteria|p__Firmicutes|c__Firmicutes_unclassified|o__Firmicutes_unclassified|f__Firmicutes_unclassified|g__Firmicutes_unclassified|s__Firmicutes_bacterium_CAG_449|fSGB__1800|gSGB__4773|sSGB__6607	FALSE	TRUE
0.388512	-0.0059895	0.906098	-0.00081935	0	0.102297	k__unknown|p__unknown|c__unknown|o__unknown|f__unknown|g__unknown|s__unknown|fSGB__642|gSGB__1571|sSGB__2158	FALSE	FALSE
0.389184	-0.00598102	0.128362	-0.0105616	0.000761114	0.0842583	k__unknown|p__unknown|c__unknown|o__unknown|f__unknown|g__unknown|s__unknown|fSGB__2930|gSGB__9254|sSGB__14200	FALSE	FALSE
0.389588	0.00597593	0.783953	0.00190436	0.00057229	-0.0278719	k__Bacteria|p__Bacteroidetes|c__Bacteroidia|o__Bacteroidales|f__Rikenellaceae|g__Alistipes|s__Alistipes_sp_An31A|fSGB__673|gSGB__1677|sSGB__2304	FALSE	FALSE
0.391832	0.0059477	0.0912917	0.0117286	0.000387638	0.078279	k__Bacteria|p__Bacteroidetes|c__Bacteroidia|o__Bacteroidales|f__Rikenellaceae|g__Alistipes|s__unknown|fSGB__673|gSGB__1677|sSGB__2305	FALSE	FALSE
0.393291	0.00592939	0.0329882	0.0148094	0.000455975	0.0678743	k__Bacteria|p__Firmicutes|c__Erysipelotrichia|o__Erysipelotrichales|f__Erysipelotrichaceae|g__Holdemanella|s__unknown|fSGB__1833|gSGB__4877|sSGB__6816	FALSE	FALSE
0.393824	-0.00592271	0.043125	-0.0140473	0	-0.102281	k__Bacteria|p__Firmicutes|c__Clostridia|o__Clostridiales|f__Clostridiaceae|g__unknown|s__unknown|fSGB__1765|gSGB__4564|sSGB__6302	FALSE	FALSE
0.395324	-0.00590395	0.288883	-0.00736652	0.000160005	0.00813581	k__Archaea|p__Euryarchaeota|c__Methanobacteria|o__Methanobacteriales|f__Methanobacteriaceae|g__Methanobrevibacter|s__unknown|fSGB__222|gSGB__534|sSGB__713	FALSE	FALSE
0.396996	0.00588309	0.757583	-0.00214389	0.00771482	0.0798195	k__Bacteria|p__Firmicutes|c__Firmicutes_unclassified|o__Firmicutes_unclassified|f__Firmicutes_unclassified|g__Firmicutes_unclassified|s__unknown|fSGB__3056|gSGB__9635|sSGB__15103	FALSE	FALSE
0.40188	-0.00582245	0.57428	0.00390189	0.000323797	0.601032	k__Bacteria|p__Firmicutes|c__Clostridia|o__Clostridiales|f__Clostridiales_unclassified|g__unknown|s__unknown|fSGB__3056|gSGB__9669|sSGB__15167	FALSE	FALSE
0.40316	0.00580663	0.84548	-0.00135367	0.00390061	0.169149	k__unknown|p__unknown|c__unknown|o__unknown|f__unknown|g__unknown|s__unknown|fSGB__3069|gSGB__9762|sSGB__15377	FALSE	FALSE
0.405593	0.00577666	0.917879	-0.000716158	0	0.0699103	k__Bacteria|p__Firmicutes|c__Clostridia|o__Clostridiales|f__Clostridiaceae|g__Clostridium|s__Clostridium_sp_CAG_798|fSGB__1765|gSGB__4567|sSGB__6307	FALSE	FALSE
0.406322	0.00576768	0.30553	0.00711697	0.00752713	0.129868	k__Bacteria|p__Firmicutes|c__Clostridia|o__Clostridiales|f__Ruminococcaceae|g__unknown|s__unknown|fSGB__3068|gSGB__9759|sSGB__15370	FALSE	FALSE
0.407107	-0.00575804	0.158457	-0.00979539	0.000501149	0.0452229	k__unknown|p__unknown|c__unknown|o__unknown|f__unknown|g__unknown|s__unknown|fSGB__2945|gSGB__9282|sSGB__14235	FALSE	FALSE
0.410596	-0.00571532	0.937286	-0.000546508	5.8134e-05	0.295077	k__unknown|p__unknown|c__unknown|o__unknown|f__unknown|g__unknown|s__unknown|fSGB__1311|gSGB__3141|sSGB__4154	FALSE	FALSE
0.41328	-0.00568261	0.436002	-0.00541053	0.0071525	-0.20192	k__Bacteria|p__Bacteroidetes|c__Bacteroidia|o__Bacteroidales|f__Prevotellaceae|g__Prevotella|s__unknown|fSGB__579|gSGB__1238|sSGB__1654	FALSE	FALSE
0.416365	0.00564517	0.776466	0.00197212	0.000305131	-0.329807	k__Bacteria|p__Firmicutes|c__Clostridia|o__Clostridiales|f__Lachnospiraceae|g__Blautia|s__Blautia_hydrogenotrophica|fSGB__1430|gSGB__3501|sSGB__4677	FALSE	FALSE
0.420262	0.0055981	0.212194	0.00866519	0.00112222	0.259974	k__unknown|p__unknown|c__unknown|o__unknown|f__unknown|g__unknown|s__unknown|fSGB__2890|gSGB__9200|sSGB__14139	FALSE	FALSE
0.420692	0.00559292	0.688875	0.002781	0	0.387031	k__unknown|p__unknown|c__unknown|o__unknown|f__unknown|g__unknown|s__unknown|fSGB__1547|gSGB__3901|sSGB__5300	FALSE	FALSE
0.421922	0.00557812	0.000819151	0.0232394	0.000461773	0.908323	k__Bacteria|p__Firmicutes|c__Clostridia|o__Clostridiales|f__Lachnospiraceae|g__unknown|s__unknown|fSGB__1417|gSGB__3463|sSGB__4621	FALSE	TRUE
0.423557	-0.00555849	0.604071	-0.0036018	0	0.174361	k__Bacteria|p__Actinobacteria|c__Coriobacteriia|o__Eggerthellales|f__Eggerthellaceae|g__Eggerthella|s__unknown|fSGB__2987|gSGB__9357|sSGB__14330	FALSE	FALSE
0.425951	-0.00552983	0.0600228	-0.013062	0.00247882	-0.14953	k__Bacteria|p__Firmicutes|c__Clostridia|o__Clostridiales|f__Clostridiaceae|g__Clostridium|s__Clostridium_sp_CAG_590|fSGB__1479|gSGB__3755|sSGB__5104	FALSE	FALSE
0.432797	0.00544839	0.0551788	0.0133179	0.00181615	0.697337	k__Bacteria|p__Firmicutes|c__Clostridia|o__Clostridiales|f__Clostridiales_unclassified|g__unknown|s__unknown|fSGB__3056|gSGB__9676|sSGB__15177	FALSE	FALSE
0.433768	-0.00543691	0.73454	-0.00235529	0	0.328714	k__unknown|p__unknown|c__unknown|o__unknown|f__unknown|g__unknown|s__unknown|fSGB__1216|gSGB__2980|sSGB__3962	FALSE	FALSE
0.435964	0.00541097	0.904574	-0.00083271	0.0546692	0.0273716	k__Bacteria|p__Bacteroidetes|c__Bacteroidia|o__Bacteroidales|f__Bacteroidaceae|g__Bacteroides|s__Bacteroides_caccae|fSGB__595|gSGB__1377|sSGB__1877	FALSE	FALSE
0.439188	0.00537305	0.803812	0.00172547	0.00273785	-0.334545	k__Bacteria|p__Firmicutes|c__Clostridia|o__Clostridiales|f__Lachnospiraceae|g__unknown|s__unknown|fSGB__1442|gSGB__3548|sSGB__4744	FALSE	FALSE
0.448412	0.00526539	0.542249	0.0042329	0.0131597	0.0405651	k__Bacteria|p__Proteobacteria|c__Alphaproteobacteria|o__Rhodospirillales|f__Rhodospirillaceae|g__Azospirillum|s__Azospirillum_sp_CAG_260|fSGB__2404|gSGB__6613|sSGB__9347	FALSE	FALSE
0.449104	0.00525736	0.16897	0.00955397	0.0053669	-0.322192	k__Bacteria|p__Proteobacteria|c__Gammaproteobacteria|o__Pasteurellales|f__Pasteurellaceae|g__Haemophilus|s__unknown|fSGB__2477|gSGB__6812|sSGB__9675	FALSE	FALSE
0.449705	0.0052504	0.128502	0.0105577	0.000314903	0.193524	k__unknown|p__unknown|c__unknown|o__unknown|f__unknown|g__unknown|s__unknown|fSGB__668|gSGB__1663|sSGB__2278	FALSE	FALSE
0.453673	0.00520455	0.988901	-9.66239e-05	0.000584701	0.0138215	k__unknown|p__unknown|c__unknown|o__unknown|f__unknown|g__unknown|s__unknown|fSGB__667|gSGB__1661|sSGB__2275	FALSE	FALSE
0.456001	-0.00517775	0.821013	0.00157145	0.000863184	0.470122	k__Bacteria|p__Actinobacteria|c__Coriobacteriia|o__Coriobacteriales|f__Coriobacteriaceae|g__Collinsella|s__unknown|fSGB__2991|gSGB__9395|sSGB__14624	FALSE	FALSE
0.457474	0.00516083	0.259573	0.00783065	0.000362735	-0.11625	k__Bacteria|p__Bacteroidetes|c__Bacteroidia|o__Bacteroidales|f__Prevotellaceae|g__unknown|s__unknown|fSGB__579|gSGB__1246|sSGB__1667	FALSE	FALSE
0.457836	0.00515668	0.00311646	0.0205299	0.00118189	0.302166	k__Bacteria|p__Firmicutes|c__Clostridia|o__Clostridiales|f__Lachnospiraceae|g__Lachnoclostridium|s__unknown|fSGB__1417|gSGB__3470|sSGB__4630	FALSE	TRUE
0.457957	-0.0051553	0.879557	-0.00105251	0.00053675	-0.0871595	k__Bacteria|p__Proteobacteria|c__Alphaproteobacteria|o__Rhodospirillales|f__Acetobacteraceae|g__Acidiphilium|s__Acidiphilium_sp_CAG_727|fSGB__2837|gSGB__9076|sSGB__13999	FALSE	FALSE
0.459679	0.00513558	0.0479182	0.0137389	0.0104905	0.153012	k__Bacteria|p__Bacteroidetes|c__Bacteroidia|o__Bacteroidales|f__Bacteroidaceae|g__Bacteroides|s__Bacteroides_intestinalis_CAG_315|fSGB__595|gSGB__1369|sSGB__1845	FALSE	FALSE
0.461969	-0.0051094	0.471144	-0.0050053	0.00155658	-0.576043	k__Bacteria|p__Firmicutes|c__Clostridia|o__Clostridiales|f__Clostridiaceae|g__Clostridium|s__Clostridium_sp|fSGB__1254|gSGB__3043|sSGB__4041	FALSE	FALSE
0.463236	-0.00509496	0.451162	-0.00523353	0	0.155321	k__unknown|p__unknown|c__unknown|o__unknown|f__unknown|g__unknown|s__unknown|fSGB__2898|gSGB__9211|sSGB__14151	FALSE	FALSE
0.463594	0.00509088	0.482389	0.0048792	0.000229823	0.280959	k__Bacteria|p__Firmicutes|c__Clostridia|o__Clostridiales|f__Clostridiales_unclassified|g__unknown|s__unknown|fSGB__3056|gSGB__9591|sSGB__15013	FALSE	FALSE
0.468083	0.0050399	0.739534	-0.00230929	0.00955733	0.0355512	k__Bacteria|p__Proteobacteria|c__Alphaproteobacteria|o__Rhodospirillales|f__Rhodospirillaceae|g__Azospirillum|s__Azospirillum_sp_CAG_239|fSGB__2404|gSGB__6612|sSGB__9346	FALSE	FALSE
0.46959	-0.00502285	0.048911	-0.0136783	0.00612065	-0.035328	k__Bacteria|p__Firmicutes|c__Clostridia|o__Clostridiales|f__Clostridiaceae|g__Clostridium|s__Clostridium_sp|fSGB__1451|gSGB__3628|sSGB__4910	FALSE	FALSE
0.471545	0.00500076	0.739836	-0.00230651	0.00152159	-0.0282756	k__Bacteria|p__Firmicutes|c__Clostridia|o__Clostridiales|f__Ruminococcaceae|g__Ruminococcus|s__Ruminococcus_sp_CAG_382|fSGB__2947|gSGB__9288|sSGB__14243	FALSE	FALSE
0.47243	0.00499079	0.724208	-0.00245078	0	-0.0990572	k__unknown|p__unknown|c__unknown|o__unknown|f__unknown|g__unknown|s__unknown|fSGB__3062|gSGB__9747|sSGB__15353	FALSE	FALSE
0.47618	-0.00494862	0.303049	-0.00715357	0.0349264	0.111189	k__Bacteria|p__Firmicutes|c__Firmicutes_unclassified|o__Firmicutes_unclassified|f__Firmicutes_unclassified|g__Firmicutes_unclassified|s__unknown|fSGB__3056|gSGB__9715|sSGB__15267	FALSE	FALSE
0.477069	-0.00493865	0.473947	-0.00497371	6.9242e-05	-0.136228	k__unknown|p__unknown|c__unknown|o__unknown|f__unknown|g__unknown|s__unknown|fSGB__2163|gSGB__6129|sSGB__8775	FALSE	FALSE
0.489403	0.00480136	0.0134845	0.01716	0.00141419	0.53338	k__Bacteria|p__Bacteroidetes|c__Bacteroidia|o__Bacteroidales|f__Prevotellaceae|g__Prevotella|s__Prevotella_corporis|fSGB__564|gSGB__1171|sSGB__1504	FALSE	TRUE
0.489628	0.00479887	0.620754	0.00343668	0.000779347	-0.0261355	k__Bacteria|p__Actinobacteria|c__Coriobacteriia|o__Coriobacteriales|f__Coriobacteriaceae|g__Collinsella|s__Collinsella_sp_CAG_289|fSGB__2991|gSGB__9393|sSGB__14397	FALSE	FALSE
0.491336	-0.00478002	0.296057	0.00725783	0.00868157	-0.050555	k__Bacteria|p__Bacteroidetes|c__Bacteroidia|o__Bacteroidales|f__Prevotellaceae|g__Prevotella|s__Prevotella_copri|fSGB__579|gSGB__1238|sSGB__1644	FALSE	FALSE
0.49383	-0.00475254	0.14027	-0.0102434	0.0943968	0.0858723	k__Bacteria|p__Verrucomicrobia|c__Verrucomicrobiae|o__Verrucomicrobiales|f__Akkermansiaceae|g__Akkermansia|s__Akkermansia_muciniphila|fSGB__2382|gSGB__6531|sSGB__9226	FALSE	FALSE
0.498107	-0.0047056	0.271554	-0.00763681	0	-0.13737	k__Bacteria|p__Firmicutes|c__Clostridia|o__Clostridiales|f__Clostridiaceae|g__unknown|s__unknown|fSGB__1765|gSGB__4589|sSGB__6348	FALSE	FALSE
0.50265	0.00465598	0.8188	0.00159122	0.000687439	-0.00830247	k__Bacteria|p__Firmicutes|c__Clostridia|o__Clostridiales|f__Lachnospiraceae|g__unknown|s__unknown|fSGB__1323|gSGB__3167|sSGB__4181	FALSE	FALSE
0.504357	-0.00463738	0.262569	-0.00778161	0	-0.1454	k__Bacteria|p__Firmicutes|c__Clostridia|o__Clostridiales|f__Eubacteriaceae|g__Eubacterium|s__Eubacterium_sp_CAG_786|fSGB__1325|gSGB__3176|sSGB__4193	FALSE	FALSE
0.507301	-0.00460541	0.806699	-0.00169956	7.49788e-05	0.0528502	k__Bacteria|p__Firmicutes|c__Clostridia|o__Clostridiales|f__Eubacteriaceae|g__unknown|s__unknown|fSGB__1380|gSGB__3364|sSGB__4449	FALSE	FALSE
0.508301	0.00459457	0.542646	-0.00422874	0	-0.0826606	k__Bacteria|p__Bacteroidetes|c__Bacteroidia|o__Bacteroidales|f__Bacteroidaceae|g__Bacteroides|s__Bacteroides_sp_CAG_661|fSGB__595|gSGB__1357|sSGB__1824	FALSE	FALSE
0.508817	0.00458898	0.954341	0.000397692	0.0119168	0.46753	k__Bacteria|p__Firmicutes|c__Clostridia|o__Clostridiales|f__Peptostreptococcaceae|g__Intestinibacter|s__unknown|fSGB__1753|gSGB__4455|sSGB__6139	FALSE	FALSE
0.513232	0.00454128	0.651562	-0.0031367	0	-0.0554362	k__unknown|p__unknown|c__unknown|o__unknown|f__unknown|g__unknown|s__unknown|fSGB__1347|gSGB__3289|sSGB__4343	FALSE	FALSE
0.513656	-0.00453671	0.0788288	-0.0122071	0.000155792	-0.0186106	k__Bacteria|p__Proteobacteria|c__Alphaproteobacteria|o__Rhodospirillales|f__Acetobacteraceae|g__unknown|s__unknown|fSGB__2837|gSGB__9082|sSGB__14007	FALSE	FALSE
0.519931	0.0044693	0.000366018	0.0247474	0.00503559	0.398109	k__Bacteria|p__Firmicutes|c__Clostridia|o__Clostridiales|f__Lachnospiraceae|g__unknown|s__unknown|fSGB__1440|gSGB__3537|sSGB__4727	FALSE	TRUE
0.52171	-0.00445028	0.598108	-0.00366131	0.026685	-0.060591	k__Bacteria|p__Bacteroidetes|c__Bacteroidia|o__Bacteroidales|f__Bacteroidaceae|g__Bacteroides|s__Bacteroides_xylanisolvens|fSGB__595|gSGB__1376|sSGB__1867	FALSE	FALSE
0.532127	0.0043395	0.88173	0.00103338	0.00072807	-0.238855	k__Bacteria|p__Firmicutes|c__Clostridia|o__Clostridiales|f__Ruminococcaceae|g__unknown|s__unknown|fSGB__3021|gSGB__9498|sSGB__14895	FALSE	FALSE
0.533606	-0.00432386	0.192496	-0.00905188	0	-0.134284	k__Bacteria|p__Firmicutes|c__Clostridia|o__Clostridiales|f__Clostridiaceae|g__Clostridium|s__Clostridium_sp_CAG_967|fSGB__2107|gSGB__6006|sSGB__8631	FALSE	FALSE
0.535024	0.00430888	0.000818207	0.0232416	0.00191847	0.589582	k__Bacteria|p__Actinobacteria|c__Actinobacteria|o__Bifidobacteriales|f__Bifidobacteriaceae|g__Bifidobacterium|s__Bifidobacterium_breve|fSGB__3150|gSGB__10625|sSGB__17247	FALSE	TRUE
0.535642	0.00430237	0.830444	-0.00148734	0.00110423	0.174466	k__Bacteria|p__Bacteroidetes|c__Bacteroidia|o__Bacteroidales|f__Prevotellaceae|g__unknown|s__unknown|fSGB__635|gSGB__1548|sSGB__2132	FALSE	FALSE
0.535725	-0.00430149	0.00266868	-0.0208598	0.00435894	-0.00329086	k__Bacteria|p__Firmicutes|c__Clostridia|o__Clostridiales|f__Eubacteriaceae|g__unknown|s__unknown|fSGB__1455|gSGB__3649|sSGB__4957	FALSE	TRUE
0.536666	-0.00429157	0.697843	-0.00269661	0	-0.0271371	k__unknown|p__unknown|c__unknown|o__unknown|f__unknown|g__unknown|s__unknown|fSGB__1308|gSGB__3129|sSGB__4142	FALSE	FALSE
0.539431	-0.00426248	0.377245	-0.00613303	7.70654e-05	0.0013559	k__unknown|p__unknown|c__unknown|o__unknown|f__unknown|g__unknown|s__unknown|fSGB__3072|gSGB__9788|sSGB__15411	FALSE	FALSE
0.539878	-0.00425778	0.0078766	-0.0184558	0.00254954	-0.0425882	k__Bacteria|p__Firmicutes|c__Clostridia|o__Clostridiales|f__Clostridiales_unclassified|g__unknown|s__unknown|fSGB__3056|gSGB__9690|sSGB__15196	FALSE	TRUE
0.542138	0.00423407	0.72394	0.00245327	0.000288738	0.0525601	k__Bacteria|p__Bacteroidetes|c__Bacteroidia|o__Bacteroidales|f__Prevotellaceae|g__unknown|s__unknown|fSGB__635|gSGB__1541|sSGB__2124	FALSE	FALSE
0.5422	0.00423341	0.679314	0.00287141	0.0363958	0.0649171	k__Bacteria|p__Firmicutes|c__Clostridia|o__Clostridiales|f__Lachnospiraceae|g__Roseburia|s__Roseburia_sp_CAG_380|fSGB__1421|gSGB__3484|sSGB__4654	FALSE	FALSE
0.542593	0.0042293	0.30215	0.00716689	0.00243524	0.217587	k__unknown|p__unknown|c__unknown|o__unknown|f__unknown|g__unknown|s__unknown|fSGB__2377|gSGB__6513|sSGB__9199	FALSE	FALSE
0.547927	-0.00417354	0.332437	-0.00673197	0.000947853	-0.000955415	k__Bacteria|p__Firmicutes|c__Clostridia|o__Clostridiales|f__Clostridiaceae|g__Clostridium|s__Clostridium_sp_CAG_452|fSGB__1765|gSGB__4559|sSGB__6293	FALSE	FALSE
0.548126	0.00417146	0.611433	-0.00352869	6.52576e-05	0.109283	k__Bacteria|p__Bacteroidetes|c__Bacteroidia|o__Bacteroidales|f__Bacteroidaceae|g__unknown|s__unknown|fSGB__634|gSGB__1507|sSGB__2087	FALSE	FALSE
0.548243	0.00417024	0.0776836	0.012254	0.003665	-0.0880063	k__Bacteria|p__Proteobacteria|c__Gammaproteobacteria|o__Pasteurellales|f__Pasteurellaceae|g__Haemophilus|s__Haemophilus_parainfluenzae|fSGB__2477|gSGB__6812|sSGB__9674	FALSE	FALSE
0.549484	-0.00415731	0.298217	-0.00722544	0.0295405	0.0328124	k__Bacteria|p__Bacteroidetes|c__Bacteroidia|o__Bacteroidales|f__Bacteroidaceae|g__Bacteroides|s__Bacteroides_uniformis|fSGB__595|gSGB__1366|sSGB__1836	FALSE	FALSE
0.550558	-0.00414614	0.803483	0.00172843	0.0092536	0.083362	k__Bacteria|p__Bacteroidetes|c__Bacteroidia|o__Bacteroidales|f__Bacteroidaceae|g__Bacteroides|s__unknown|fSGB__595|gSGB__1369|sSGB__1842	FALSE	FALSE
0.550589	-0.00414581	0.310916	-0.00703818	0	0.17379	k__unknown|p__unknown|c__unknown|o__unknown|f__unknown|g__unknown|s__unknown|fSGB__1419|gSGB__3474|sSGB__4637	FALSE	FALSE
0.55568	-0.00409298	0.432667	-0.00544994	3.6641e-05	-0.0653637	k__Bacteria|p__Bacteroidetes|c__Bacteroidia|o__Bacteroidales|f__Bacteroidaceae|g__Bacteroides|s__Bacteroides_sp_An19|fSGB__595|gSGB__1395|sSGB__1917	FALSE	FALSE
0.556956	0.00407977	0.968271	-0.000276282	0.000346128	0.0140259	k__unknown|p__unknown|c__unknown|o__unknown|f__unknown|g__unknown|s__unknown|fSGB__2378|gSGB__6522|sSGB__9214	FALSE	FALSE
0.560765	-0.00404043	0.287309	-0.00739061	0	-0.0432098	k__Bacteria|p__Firmicutes|c__Clostridia|o__Clostridiales|f__Lachnospiraceae|g__unknown|s__unknown|fSGB__1454|gSGB__3631|sSGB__4919	FALSE	FALSE
0.5621	-0.00402667	0.458254	-0.00515189	0.00156257	0.113165	k__Bacteria|p__Firmicutes|c__Clostridia|o__Clostridiales|f__Clostridiaceae|g__Clostridium|s__Clostridium_sp_CAG_628|fSGB__1777|gSGB__4689|sSGB__6487	FALSE	FALSE
0.563093	-0.00401646	0.922348	-0.000677057	0.0452582	0.104298	k__Bacteria|p__Firmicutes|c__Firmicutes_unclassified|o__Firmicutes_unclassified|f__Firmicutes_unclassified|g__Firmicutes_unclassified|s__unknown|fSGB__3056|gSGB__9715|sSGB__15266	FALSE	FALSE
0.56612	-0.00398535	0.434685	-0.00542607	0.0642485	0.345836	k__Bacteria|p__Firmicutes|c__Clostridia|o__Clostridiales|f__Clostridiales_unclassified|g__unknown|s__unknown|fSGB__3056|gSGB__9590|sSGB__15012	FALSE	FALSE
0.569556	-0.00395013	0.539783	-0.00425878	0.019767	0.0341912	k__Bacteria|p__Bacteroidetes|c__Bacteroidia|o__Bacteroidales|f__Bacteroidaceae|g__Bacteroides|s__Bacteroides_cellulosilyticus|fSGB__595|gSGB__1369|sSGB__1844	FALSE	FALSE
0.570261	-0.00394292	0.230055	-0.0083364	0.000118468	-0.0912812	k__unknown|p__unknown|c__unknown|o__unknown|f__unknown|g__unknown|s__unknown|fSGB__3072|gSGB__9785|sSGB__15408	FALSE	FALSE
0.570958	0.0039358	0.687324	0.00279563	0.000271333	0.115613	k__Bacteria|p__Firmicutes|c__Clostridia|o__Clostridiales|f__Clostridiaceae|g__Clostridium|s__Clostridium_sp_CAG_914|fSGB__1776|gSGB__4687|sSGB__6484	FALSE	FALSE
0.577201	-0.00387215	0.402475	-0.0058151	0	0.0465084	k__unknown|p__unknown|c__unknown|o__unknown|f__unknown|g__unknown|s__unknown|fSGB__1379|gSGB__3360|sSGB__4444	FALSE	FALSE
0.582169	0.00382174	0.332789	0.00672707	0.00254221	-0.0628496	k__Bacteria|p__Bacteroidetes|c__Bacteroidia|o__Bacteroidales|f__Prevotellaceae|g__Prevotella|s__Prevotella_sp_CAG_604|fSGB__579|gSGB__1236|sSGB__1615	FALSE	FALSE
0.582619	-0.00381718	0.535305	0.00430592	0.000352084	0.0845724	k__Bacteria|p__Firmicutes|c__Clostridia|o__Clostridiales|f__Lachnospiraceae|g__unknown|s__unknown|fSGB__1417|gSGB__3466|sSGB__4626	FALSE	FALSE
0.582875	0.00381459	0.988388	-0.00010109	0.00115598	0.16932	k__Bacteria|p__Actinobacteria|c__Actinobacteria|o__Bifidobacteriales|f__Bifidobacteriaceae|g__Bifidobacterium|s__Bifidobacterium_animalis|fSGB__3150|gSGB__10640|sSGB__17278	FALSE	FALSE
0.585674	0.00378629	0.5554	-0.00409587	0	-0.756637	k__Bacteria|p__Firmicutes|c__Clostridia|o__Clostridiales|f__Lachnospiraceae|g__unknown|s__unknown|fSGB__1414|gSGB__3429|sSGB__4569	FALSE	FALSE
0.589698	-0.00374571	0.447007	-0.0052817	0.00014615	0.32068	k__Bacteria|p__Firmicutes|c__Clostridia|o__Clostridiales|f__Clostridiaceae|g__unknown|s__unknown|fSGB__1439|gSGB__3532|sSGB__4720	FALSE	FALSE
0.592455	-0.00371798	0.251103	-0.00797146	0.0364523	0.0654194	k__Bacteria|p__Firmicutes|c__Clostridia|o__Clostridiales|f__Ruminococcaceae|g__Ruminiclostridium|s__Eubacterium_siraeum|fSGB__1326|gSGB__3177|sSGB__4198	FALSE	FALSE
0.593436	0.00370813	0.510267	0.00457329	0.0178736	-0.0714536	k__Bacteria|p__Proteobacteria|c__Betaproteobacteria|o__Burkholderiales|f__Sutterellaceae|g__Sutterella|s__Sutterella_sp_KLE1602|fSGB__2400|gSGB__6573|sSGB__9286	FALSE	FALSE
0.595913	-0.00368329	0.844314	0.00136402	0.00310811	0.156708	k__Bacteria|p__Firmicutes|c__Clostridia|o__Clostridiales|f__Clostridiales_unclassified|g__unknown|s__unknown|fSGB__3056|gSGB__9634|sSGB__15099	FALSE	FALSE
0.596105	-0.00368136	0.400599	-0.00583832	0	-0.130163	k__Bacteria|p__Firmicutes|c__Clostridia|o__Clostridiales|f__Clostridiaceae|g__Clostridium|s__Clostridium_sp_CAG_768|fSGB__2107|gSGB__6010|sSGB__8637	FALSE	FALSE
0.606122	0.00358139	0.508776	-0.00458942	0.00123292	0.18316	k__Bacteria|p__Firmicutes|c__Clostridia|o__Clostridiales|f__Clostridiaceae|g__Clostridium|s__Clostridium_sp_CAG_575|fSGB__1765|gSGB__4602|sSGB__6365	FALSE	FALSE
0.607482	-0.00356788	0.776508	0.00197174	0.00026871	0.31088	k__unknown|p__unknown|c__unknown|o__unknown|f__unknown|g__unknown|s__unknown|fSGB__3071|gSGB__9778|sSGB__15398	FALSE	FALSE
0.607809	-0.00356463	0.345184	-0.00655663	0.00240002	-0.287056	k__Bacteria|p__Firmicutes|c__Clostridia|o__Clostridiales|f__Lachnospiraceae|g__Roseburia|s__unknown|fSGB__1454|gSGB__3644|sSGB__4950	FALSE	FALSE
0.610685	-0.00353611	0.252896	0.00794139	0.00339438	0.118949	k__Bacteria|p__Bacteroidetes|c__Bacteroidia|o__Bacteroidales|f__Bacteroidaceae|g__Bacteroides|s__Bacteroides_sp_CAG_754|fSGB__595|gSGB__1378|sSGB__1878	FALSE	FALSE
0.611035	-0.00353264	0.0275697	-0.0153033	0.0097752	0.0605136	k__Bacteria|p__Firmicutes|c__Clostridia|o__Clostridiales|f__Clostridiales_unclassified|g__unknown|s__unknown|fSGB__3056|gSGB__9691|sSGB__15198	FALSE	TRUE
0.614486	0.00349848	0.299012	0.00721356	0.00194346	0.134141	k__Bacteria|p__Bacteroidetes|c__Bacteroidia|o__Bacteroidales|f__Bacteroidaceae|g__Bacteroides|s__Bacteroides_oleiciplenus|fSGB__595|gSGB__1369|sSGB__1848	FALSE	FALSE
0.615287	-0.00349057	0.833424	0.0014608	0.00382281	-0.327288	k__Bacteria|p__Firmicutes|c__Clostridia|o__Clostridiales|f__Lachnospiraceae|g__unknown|s__unknown|fSGB__1447|gSGB__3582|sSGB__4798	FALSE	FALSE
0.618465	0.00345922	0.510803	0.00456749	0.000187277	0.245827	k__unknown|p__unknown|c__unknown|o__unknown|f__unknown|g__unknown|s__unknown|fSGB__3009|gSGB__9474|sSGB__14868	FALSE	FALSE
0.628368	-0.00336197	0.0968045	0.0115336	0.00109852	-0.0701192	k__Bacteria|p__Firmicutes|c__Clostridia|o__Clostridiales|f__Clostridiaceae|g__Clostridium|s__Clostridium_sp_KLE_1755|fSGB__1463|gSGB__3674|sSGB__4987	FALSE	FALSE
0.628889	0.00335687	0.482277	0.00488045	0	0.0849879	k__unknown|p__unknown|c__unknown|o__unknown|f__unknown|g__unknown|s__unknown|fSGB__576|gSGB__1215|sSGB__1581	FALSE	FALSE
0.631118	-0.00333507	0.400581	0.00583854	0	1.25337	k__Bacteria|p__Actinobacteria|c__Coriobacteriia|o__Coriobacteriales|f__Coriobacteriaceae|g__Collinsella|s__unknown|fSGB__2991|gSGB__9395|sSGB__14416	FALSE	FALSE
0.636944	0.00327828	0.504308	0.00463792	0.00114243	-0.00924048	k__Bacteria|p__Bacteroidetes|c__Bacteroidia|o__Bacteroidales|f__Prevotellaceae|g__Prevotella|s__unknown|fSGB__579|gSGB__1238|sSGB__1653	FALSE	FALSE
0.638105	-0.00326698	0.516251	-0.00450879	0.000125171	0.0210012	k__Bacteria|p__Bacteroidetes|c__Bacteroidia|o__Bacteroidales|f__Odoribacteraceae|g__unknown|s__unknown|fSGB__589|gSGB__1331|sSGB__1788	FALSE	FALSE
0.638616	0.00326202	0.175301	-0.00941398	0.00399899	0.0378444	k__Bacteria|p__Firmicutes|c__Bacilli|o__Lactobacillales|f__Streptococcaceae|g__Streptococcus|s__Streptococcus_thermophilus|fSGB__1976|gSGB__5671|sSGB__8002	FALSE	FALSE
0.63913	0.00325702	0.513809	-0.00453506	0.000272843	0.0115688	k__unknown|p__unknown|c__unknown|o__unknown|f__unknown|g__unknown|s__unknown|fSGB__2163|gSGB__6128|sSGB__8774	FALSE	FALSE
0.639525	0.00325318	0.639318	0.00325519	0.00107726	-0.175137	k__unknown|p__unknown|c__unknown|o__unknown|f__unknown|g__unknown|s__unknown|fSGB__3012|gSGB__9479|sSGB__14874	FALSE	FALSE
0.639555	-0.00325289	0.626943	-0.00337592	5.27399e-05	0.14606	k__unknown|p__unknown|c__unknown|o__unknown|f__unknown|g__unknown|s__unknown|fSGB__2163|gSGB__6127|sSGB__8773	FALSE	FALSE
0.640934	0.0032395	0.546441	0.00418905	0.00534116	0.0222374	k__Bacteria|p__Firmicutes|c__Clostridia|o__Clostridiales|f__Clostridiaceae|g__Clostridium|s__Clostridium_sp_CAG_277|fSGB__1421|gSGB__3485|sSGB__4655	FALSE	FALSE
0.647082	0.00317994	0.830646	-0.00148553	0.000151164	0.0223462	k__Bacteria|p__Actinobacteria|c__Coriobacteriia|o__Coriobacteriales|f__Coriobacteriaceae|g__Collinsella|s__Collinsella_sp|fSGB__2991|gSGB__9402|sSGB__14749	FALSE	FALSE
0.652762	-0.00312514	0.405442	-0.00577851	0.00142281	0.00454031	k__Bacteria|p__Firmicutes|c__Clostridia|o__Clostridiales|f__Lachnospiraceae|g__Roseburia|s__unknown|fSGB__1454|gSGB__3633|sSGB__4924	FALSE	FALSE
0.653459	-0.00311843	0.91992	-0.000698297	0.000797259	0.313476	k__unknown|p__unknown|c__unknown|o__unknown|f__unknown|g__unknown|s__unknown|fSGB__2841|gSGB__9100|sSGB__14032	FALSE	FALSE
0.657572	-0.00307888	0.23227	-0.00829692	0.000149914	0.0236322	k__Bacteria|p__Firmicutes|c__Clostridia|o__Clostridiales|f__Clostridiales_unclassified|g__unknown|s__unknown|fSGB__3056|gSGB__9616|sSGB__15062	FALSE	FALSE
0.660362	-0.00305211	0.358416	0.00637893	0.00793128	0.113408	k__Bacteria|p__Bacteroidetes|c__Bacteroidia|o__Bacteroidales|f__Bacteroidaceae|g__Bacteroides|s__unknown|fSGB__595|gSGB__1376|sSGB__1865	FALSE	FALSE
0.663615	0.00302094	0.82787	-0.00151027	0.000316091	-0.114461	k__Bacteria|p__Firmicutes|c__Clostridia|o__Clostridiales|f__Clostridiales_unclassified|g__unknown|s__unknown|fSGB__3056|gSGB__9606|sSGB__15038	FALSE	FALSE
0.663647	0.00302064	0.663343	-0.00302355	6.44808e-05	0.0277614	k__Bacteria|p__Firmicutes|c__Clostridia|o__Clostridiales|f__Eubacteriaceae|g__Eubacterium|s__Eubacterium_sp_CAG_841|fSGB__2947|gSGB__9285|sSGB__14238	FALSE	FALSE
0.66511	0.00300664	0.711308	0.00257066	0.000629459	-0.103271	k__Bacteria|p__Bacteroidetes|c__Bacteroidia|o__Bacteroidales|f__Prevotellaceae|g__unknown|s__unknown|fSGB__580|gSGB__1267|sSGB__1701	FALSE	FALSE
0.672838	-0.00293293	0.606389	0.00357875	0.0123737	0.0584609	k__Bacteria|p__Proteobacteria|c__Proteobacteria_unclassified|o__Proteobacteria_unclassified|f__Proteobacteria_unclassified|g__Proteobacteria_unclassified|s__Proteobacteria_bacterium_CAG_139|fSGB__2396|gSGB__6556|sSGB__9260	FALSE	FALSE
0.684015	-0.00282689	0.921485	-0.000684605	0.00121356	-0.119896	k__Bacteria|p__Firmicutes|c__Clostridia|o__Clostridiales|f__Ruminococcaceae|g__Ruminococcaceae_unclassified|s__Ruminococcaceae_bacterium_D16|fSGB__3056|gSGB__9661|sSGB__15149	FALSE	FALSE
0.685479	-0.00281306	0.832724	0.00146703	0.123201	0.0664638	k__Bacteria|p__Proteobacteria|c__Deltaproteobacteria|o__Desulfovibrionales|f__Desulfovibrionaceae|g__Bilophila|s__Bilophila_sp_4_1_30|fSGB__3078|gSGB__9816|sSGB__15452	FALSE	FALSE
0.68582	-0.00280983	0.489712	-0.00479794	0.000345937	-0.122163	k__unknown|p__unknown|c__unknown|o__unknown|f__unknown|g__unknown|s__unknown|fSGB__2378|gSGB__6520|sSGB__9209	FALSE	FALSE
0.688286	-0.00278655	0.646428	0.00318627	0.00154624	-0.56876	k__Bacteria|p__Firmicutes|c__Clostridia|o__Clostridiales|f__Lachnospiraceae|g__unknown|s__unknown|fSGB__1442|gSGB__3553|sSGB__4752	FALSE	FALSE
0.691477	0.00275648	0.0163512	-0.0166757	0.00042592	-0.034513	k__Bacteria|p__Firmicutes|c__Clostridia|o__Clostridiales|f__Lachnospiraceae|g__Butyrivibrio|s__Butyrivibrio_crossotus|fSGB__1475|gSGB__3732|sSGB__5065	FALSE	TRUE
0.693507	-0.00273736	0.0336869	0.0147508	0.00551958	0.123141	k__Bacteria|p__Proteobacteria|c__Deltaproteobacteria|o__Desulfovibrionales|f__Desulfovibrionaceae|g__Desulfovibrio|s__Desulfovibrio_sp_3_1_syn3|fSGB__3078|gSGB__9825|sSGB__15470	FALSE	FALSE
0.696336	0.00271077	0.881419	0.00103612	0.00119212	-0.00959442	k__Bacteria|p__Firmicutes|c__Clostridia|o__Clostridiales|f__Clostridiales_unclassified|g__unknown|s__unknown|fSGB__3056|gSGB__9697|sSGB__15213	FALSE	FALSE
0.699541	0.00268069	0.647617	0.00317477	0.00203588	0.123494	k__Bacteria|p__Bacteroidetes|c__Bacteroidia|o__Bacteroidales|f__Bacteroidaceae|g__unknown|s__unknown|fSGB__634|gSGB__1512|sSGB__2092	FALSE	FALSE
0.700396	0.00267267	0.0570377	0.0132176	0.0181581	-0.0511282	k__Bacteria|p__Firmicutes|c__Clostridia|o__Clostridiales|f__Oscillospiraceae|g__Oscillibacter|s__Oscillibacter_sp|fSGB__3056|gSGB__9624|sSGB__15078	FALSE	FALSE
0.705949	0.00262069	0.56331	0.00401422	0.000903782	0.0283141	k__Bacteria|p__Bacteroidetes|c__Bacteroidia|o__Bacteroidales|f__Prevotellaceae|g__Prevotella|s__unknown|fSGB__579|gSGB__1238|sSGB__1638	FALSE	FALSE
0.708382	0.00259796	0.595863	0.00368379	7.18749e-05	0.705585	k__unknown|p__unknown|c__unknown|o__unknown|f__unknown|g__unknown|s__unknown|fSGB__3017|gSGB__9491|sSGB__14888	FALSE	FALSE
0.712219	0.00256217	0.850089	0.0013128	0	-0.0204474	k__Bacteria|p__Bacteroidetes|c__Bacteroidia|o__Bacteroidales|f__Bacteroidaceae|g__Bacteroides|s__Bacteroides_sp_CAG_443|fSGB__595|gSGB__1387|sSGB__1895	FALSE	FALSE
0.714489	-0.00254103	0.88026	-0.00104632	0	-0.0360374	k__Bacteria|p__Firmicutes|c__Clostridia|o__Clostridiales|f__Eubacteriaceae|g__unknown|s__unknown|fSGB__1342|gSGB__3265|sSGB__4314	FALSE	FALSE
0.731342	-0.00238479	0.934303	-0.000572562	0	-0.0120285	k__Bacteria|p__Firmicutes|c__Clostridia|o__Clostridiales|f__Clostridiales_unclassified|g__unknown|s__unknown|fSGB__3056|gSGB__9688|sSGB__15193	FALSE	FALSE
0.731382	-0.00238443	0.684897	0.00281856	0.00015876	0.414047	k__unknown|p__unknown|c__unknown|o__unknown|f__unknown|g__unknown|s__unknown|fSGB__3040|gSGB__9542|sSGB__14947	FALSE	FALSE
0.739905	-0.00230588	0.822165	-0.00156116	0.0218124	0.0528471	k__Bacteria|p__Firmicutes|c__Clostridia|o__Clostridiales|f__Eubacteriaceae|g__Eubacterium|s__Eubacterium_sp_CAG_248|fSGB__1476|gSGB__3740|sSGB__5077	FALSE	FALSE
0.742054	-0.00228612	0.195708	-0.00898691	0.00714303	0.0123256	k__Bacteria|p__Firmicutes|c__Clostridia|o__Clostridiales|f__Clostridiaceae|g__Clostridium|s__Clostridium_sp_CAG_127|fSGB__1480|gSGB__3757|sSGB__5111	FALSE	FALSE
0.744043	0.00226785	0.838433	-0.00141625	0.000320929	0.0385054	k__Bacteria|p__Bacteroidetes|c__Bacteroidia|o__Bacteroidales|f__Bacteroidaceae|g__Bacteroides|s__Bacteroides_fluxus|fSGB__595|gSGB__1365|sSGB__1835	FALSE	FALSE
0.744395	0.00226462	0.250883	0.00797517	0.000138975	0.0403842	k__Bacteria|p__Bacteroidetes|c__Bacteroidia|o__Bacteroidales|f__Bacteroidaceae|g__Bacteroides|s__unknown|fSGB__595|gSGB__1363|sSGB__1831	FALSE	FALSE
0.74448	-0.00226384	0.62511	0.00339389	0.00180918	-0.107968	k__Bacteria|p__Bacteroidetes|c__Bacteroidia|o__Bacteroidales|f__Tannerellaceae|g__Parabacteroides|s__unknown|fSGB__599|gSGB__1415|sSGB__1945	FALSE	FALSE
0.744735	-0.0022615	0.525577	-0.00440903	0.00396613	0.00843071	k__Bacteria|p__Bacteroidetes|c__Bacteroidia|o__Bacteroidales|f__Bacteroidaceae|g__Bacteroides|s__Bacteroides_faecis|fSGB__595|gSGB__1375|sSGB__1860	FALSE	FALSE
0.747349	-0.00223751	0.606537	0.00357727	7.8932e-05	-0.147093	k__Bacteria|p__Synergistetes|c__Synergistia|o__Synergistales|f__Synergistaceae|g__Cloacibacillus|s__Cloacibacillus_porcorum|fSGB__3089|gSGB__9849|sSGB__15507	FALSE	FALSE
0.747655	0.00223471	0.62917	0.00335412	0.00151603	-0.0734815	k__Bacteria|p__Bacteroidetes|c__Bacteroidia|o__Bacteroidales|f__Prevotellaceae|g__Prevotella|s__unknown|fSGB__579|gSGB__1238|sSGB__1635	FALSE	FALSE
0.749179	-0.00222075	0.0404726	0.0142306	0.000510855	0.157638	k__Bacteria|p__Proteobacteria|c__Alphaproteobacteria|o__Rhodospirillales|f__Acetobacteraceae|g__Acidiphilium|s__unknown|fSGB__2837|gSGB__9076|sSGB__13998	FALSE	FALSE
0.751252	0.00220176	0.449392	-0.00525402	0	0.217545	k__unknown|p__unknown|c__unknown|o__unknown|f__unknown|g__unknown|s__unknown|fSGB__3040|gSGB__9544|sSGB__14950	FALSE	FALSE
0.751672	0.00219792	0.71811	0.00250736	0.00376954	0.0950266	k__Bacteria|p__Candidatus_Melainabacteria|c__Candidatus_Melainabacteria_unclassified|o__Candidatus_Melainabacteria_unclassified|f__Candidatus_Melainabacteria_unclassified|g__Candidatus_Melainabacteria_unclassified|s__Candidatus_Gastranaerophilales_bacterium_HUM_21|fSGB__2106|gSGB__5980|sSGB__8599	FALSE	FALSE
0.757424	0.00214533	0.657356	0.00308095	0.00285476	0.168873	k__Bacteria|p__Bacteroidetes|c__Bacteroidia|o__Bacteroidales|f__Bacteroidaceae|g__Bacteroides|s__Bacteroides_fragilis|fSGB__595|gSGB__1371|sSGB__1853	FALSE	FALSE
0.760295	-0.00211914	0.482116	-0.00488224	0.000282621	-0.0188343	k__Bacteria|p__Firmicutes|c__Clostridia|o__Clostridiales|f__Clostridiaceae|g__unknown|s__unknown|fSGB__1778|gSGB__4704|sSGB__6511	FALSE	FALSE
0.766011	-0.00206706	0.390544	-0.00596388	0	0.0968966	k__Bacteria|p__Firmicutes|c__Clostridia|o__Clostridiales|f__Clostridiaceae|g__unknown|s__unknown|fSGB__1765|gSGB__4613|sSGB__6388	FALSE	FALSE
0.766031	0.00206689	0.829797	-0.0014931	0	-0.0158966	k__Bacteria|p__Bacteroidetes|c__Bacteroidia|o__Bacteroidales|f__Bacteroidaceae|g__Bacteroides|s__Bacteroides_sp_CAG_1076|fSGB__595|gSGB__1387|sSGB__1894	FALSE	FALSE
0.766861	0.00205933	0.917904	-0.000715943	0.014933	-0.110622	k__Bacteria|p__Bacteroidetes|c__Bacteroidia|o__Bacteroidales|f__Prevotellaceae|g__Prevotella|s__unknown|fSGB__579|gSGB__1238|sSGB__1640	FALSE	FALSE
0.769169	-0.00203834	0.443361	-0.00532418	0.000842329	-0.115439	k__Bacteria|p__Proteobacteria|c__Deltaproteobacteria|o__Desulfovibrionales|f__Desulfovibrionaceae|g__Desulfovibrio|s__Desulfovibrio_piger|fSGB__3078|gSGB__9823|sSGB__15465	FALSE	FALSE
0.76917	-0.00203833	0.381362	0.00608028	0.00228809	0.118522	k__Bacteria|p__Firmicutes|c__Clostridia|o__Clostridiales|f__Clostridiales_unclassified|g__unknown|s__unknown|fSGB__3056|gSGB__9642|sSGB__15119	FALSE	FALSE
0.770081	-0.00203006	0.704459	-0.00263462	0.000384363	-0.209921	k__Bacteria|p__Firmicutes|c__Clostridia|o__Clostridiales|f__Ruminococcaceae|g__Ruminococcus|s__Ruminococcus_sp_CAG_330|fSGB__1369|gSGB__3341|sSGB__4420	FALSE	FALSE
0.771049	0.00202126	0.444586	0.00530989	0.000315059	0.22	k__Bacteria|p__Firmicutes|c__Clostridia|o__Clostridiales|f__Clostridiaceae|g__unknown|s__unknown|fSGB__1765|gSGB__4541|sSGB__6262	FALSE	FALSE
0.773578	-0.00199831	0.856124	-0.00125935	0	0.210825	k__Bacteria|p__Firmicutes|c__Clostridia|o__Clostridiales|f__Clostridiaceae|g__Clostridium|s__Clostridium_sp|fSGB__1417|gSGB__3469|sSGB__4629	FALSE	FALSE
0.779492	-0.00194471	0.884065	-0.00101284	0.000514229	0.140991	k__Bacteria|p__Firmicutes|c__Clostridia|o__Clostridiales|f__Clostridiaceae|g__Clostridium|s__Clostridium_sp_CAG_921|fSGB__1765|gSGB__4609|sSGB__6383	FALSE	FALSE
0.7843	-0.00190122	0.406028	-0.0057713	0	-0.0605666	k__Bacteria|p__Firmicutes|c__Clostridia|o__Clostridiales|f__Clostridiaceae|g__unknown|s__unknown|fSGB__1765|gSGB__4570|sSGB__6313	FALSE	FALSE
0.786484	-0.00188149	0.476412	-0.00494602	0.0171104	0.157229	k__Bacteria|p__Firmicutes|c__Clostridia|o__Clostridiales|f__Eubacteriaceae|g__Eubacterium|s__Eubacterium_sp_CAG_581|fSGB__1336|gSGB__3235|sSGB__4272	FALSE	FALSE
0.788266	0.0018654	0.936324	-0.000554915	0.000992251	0.277298	k__unknown|p__unknown|c__unknown|o__unknown|f__unknown|g__unknown|s__unknown|fSGB__1218|gSGB__2983|sSGB__3965	FALSE	FALSE
0.791017	0.00184058	0.884779	-0.00100655	0.00176109	-0.0454973	k__Bacteria|p__Bacteroidetes|c__Bacteroidia|o__Bacteroidales|f__Bacteroidaceae|g__Bacteroides|s__Bacteroides_coprocola|fSGB__595|gSGB__1386|sSGB__1891	FALSE	FALSE
0.791796	-0.00183356	0.670473	-0.00295545	0	-0.0936869	k__Bacteria|p__Bacteroidetes|c__Bacteroidia|o__Bacteroidales|f__Prevotellaceae|g__unknown|s__unknown|fSGB__635|gSGB__1539|sSGB__2122	FALSE	FALSE
0.791861	0.00183297	0.909067	-0.000793324	0.000929322	0.0833388	k__Bacteria|p__Firmicutes|c__Clostridia|o__Clostridiales|f__Clostridiaceae|g__Clostridium|s__Clostridium_sp_CAG_571|fSGB__1765|gSGB__4579|sSGB__6329	FALSE	FALSE
0.793281	-0.00182018	0.239584	0.0081684	0.00149301	0.116751	k__Bacteria|p__Proteobacteria|c__Gammaproteobacteria|o__Pasteurellales|f__Pasteurellaceae|g__Haemophilus|s__Haemophilus_pittmaniae|fSGB__2477|gSGB__6811|sSGB__9656	FALSE	FALSE
0.79707	0.00178607	0.0614248	0.0129912	0.000729114	0.121133	k__Bacteria|p__Firmicutes|c__Negativicutes|o__Veillonellales|f__Veillonellaceae|g__unknown|s__unknown|fSGB__1711|gSGB__4287|sSGB__5851	FALSE	FALSE
0.800606	0.00175426	0.80038	0.0017563	0.00172882	0.361189	k__unknown|p__unknown|c__unknown|o__unknown|f__unknown|g__unknown|s__unknown|fSGB__3038|gSGB__9536|sSGB__14939	FALSE	FALSE
0.803921	-0.00172449	0.613442	-0.00350881	0.0019772	-0.110144	k__Bacteria|p__Bacteroidetes|c__Bacteroidia|o__Bacteroidales|f__Prevotellaceae|g__unknown|s__unknown|fSGB__579|gSGB__1250|sSGB__1673	FALSE	FALSE
0.80542	0.00171104	0.522994	-0.00443657	0.00211169	0.276852	k__Bacteria|p__Actinobacteria|c__Coriobacteriia|o__Eggerthellales|f__Eggerthellaceae|g__Eggerthella|s__Eggerthella_sp_CAG_368|fSGB__2987|gSGB__9361|sSGB__14336	FALSE	FALSE
0.811933	0.00165265	0.409978	0.00572288	0.000441806	0.260922	k__Bacteria|p__Bacteroidetes|c__Bacteroidia|o__Bacteroidales|f__Prevotellaceae|g__unknown|s__unknown|fSGB__635|gSGB__1522|sSGB__2104	FALSE	FALSE
0.812955	0.0016435	0.779741	-0.00194246	0.000316759	0.0413879	k__Bacteria|p__Firmicutes|c__Clostridia|o__Clostridiales|f__Clostridiales_unclassified|g__unknown|s__unknown|fSGB__3056|gSGB__9637|sSGB__15111	FALSE	FALSE
0.815294	-0.00162256	0.378678	0.00611463	0.00679043	-0.0813393	k__Bacteria|p__Bacteroidetes|c__Bacteroidia|o__Bacteroidales|f__Prevotellaceae|g__Prevotella|s__unknown|fSGB__579|gSGB__1238|sSGB__1636	FALSE	FALSE
0.819798	-0.0015823	0.599552	0.00364688	0.0203367	-0.326753	k__unknown|p__unknown|c__unknown|o__unknown|f__unknown|g__unknown|s__unknown|fSGB__1250|gSGB__3035|sSGB__4031	FALSE	FALSE
0.830378	0.00148792	0.39779	-0.00587321	6.83295e-05	-0.062637	k__Bacteria|p__Firmicutes|c__Firmicutes_unclassified|o__Firmicutes_unclassified|f__Firmicutes_unclassified|g__Firmicutes_unclassified|s__unknown|fSGB__3056|gSGB__9635|sSGB__15100	FALSE	FALSE
0.831794	-0.00147531	0.517702	-0.00449321	0	-0.0736963	k__Bacteria|p__Firmicutes|c__Firmicutes_unclassified|o__Firmicutes_unclassified|f__Firmicutes_unclassified|g__Firmicutes_unclassified|s__unknown|fSGB__1776|gSGB__4684|sSGB__6476	FALSE	FALSE
0.833663	-0.00145867	0.919386	0.000702973	0.000174442	0.18499	k__Bacteria|p__Firmicutes|c__Clostridia|o__Clostridiales|f__Clostridiales_unclassified|g__unknown|s__unknown|fSGB__3056|gSGB__9698|sSGB__15215	FALSE	FALSE
0.834901	-0.00144766	0.594894	-0.00369351	7.52483e-05	-0.237466	k__unknown|p__unknown|c__unknown|o__unknown|f__unknown|g__unknown|s__unknown|fSGB__2378|gSGB__6520|sSGB__9210	FALSE	FALSE
0.843941	-0.00136732	0.769928	0.00203145	0.0046035	0.19558	k__unknown|p__unknown|c__unknown|o__unknown|f__unknown|g__unknown|s__unknown|fSGB__3049|gSGB__9562|sSGB__14974	FALSE	FALSE
0.844532	0.00136209	0.687107	-0.00279768	0.000859189	-0.0641951	k__Bacteria|p__Firmicutes|c__Clostridia|o__Clostridiales|f__Clostridiaceae|g__Clostridium|s__unknown|fSGB__1414|gSGB__3439|sSGB__4587	FALSE	FALSE
0.848467	0.00132718	0.515388	0.00451806	0.00077247	0.596355	k__Bacteria|p__Actinobacteria|c__Coriobacteriia|o__Coriobacteriales|f__Coriobacteriaceae|g__Collinsella|s__unknown|fSGB__2991|gSGB__9395|sSGB__14424	FALSE	FALSE
0.850466	0.00130946	0.715318	0.00253332	7.59462e-05	-0.112731	k__Bacteria|p__Bacteroidetes|c__Bacteroidia|o__Bacteroidales|f__Prevotellaceae|g__unknown|s__unknown|fSGB__579|gSGB__1244|sSGB__1664	FALSE	FALSE
0.855452	0.00126531	0.47635	-0.00494672	0.000379244	-0.00172746	k__unknown|p__unknown|c__unknown|o__unknown|f__unknown|g__unknown|s__unknown|fSGB__2163|gSGB__6124|sSGB__8769	FALSE	FALSE
0.855719	-0.00126295	0.698319	0.00269214	0.0142943	-0.0305894	k__Bacteria|p__Bacteroidetes|c__Bacteroidia|o__Bacteroidales|f__Tannerellaceae|g__Parabacteroides|s__Parabacteroides_merdae|fSGB__599|gSGB__1415|sSGB__1949	FALSE	FALSE
0.857067	-0.00125101	0.987663	0.000107402	0	0.0307064	k__Bacteria|p__Firmicutes|c__Negativicutes|o__Veillonellales|f__Veillonellaceae|g__unknown|s__unknown|fSGB__1706|gSGB__4263|sSGB__5801	FALSE	FALSE
0.863417	-0.00119487	0.652244	-0.00313012	0	-0.0057468	k__Bacteria|p__Firmicutes|c__Clostridia|o__Clostridiales|f__Clostridiales_unclassified|g__unknown|s__unknown|fSGB__3056|gSGB__9607|sSGB__15040	FALSE	FALSE
0.864947	0.00118136	0.945259	-0.000476915	0.000270501	-0.0355041	k__Bacteria|p__Firmicutes|c__Erysipelotrichia|o__Erysipelotrichales|f__Erysipelotrichaceae|g__Turicibacter|s__Turicibacter_sanguinis|fSGB__1845|gSGB__4896|sSGB__6846	FALSE	FALSE
0.869245	0.00114341	0.11655	-0.0109007	0	-0.180184	k__Bacteria|p__Bacteroidetes|c__Bacteroidia|o__Bacteroidales|f__Barnesiellaceae|g__unknown|s__unknown|fSGB__605|gSGB__1425|sSGB__1964	FALSE	FALSE
0.871933	0.0011197	0.721474	-0.00247613	0	0.0288345	k__Bacteria|p__Bacteroidetes|c__Bacteroidia|o__Bacteroidales|f__Prevotellaceae|g__unknown|s__unknown|fSGB__635|gSGB__1535|sSGB__2118	FALSE	FALSE
0.878073	-0.00106558	0.474113	-0.00497184	0.00120552	0.0704738	k__Archaea|p__Euryarchaeota|c__Thermoplasmata|o__Methanomassiliicoccales|f__Methanomassiliicoccaceae|g__unknown|s__unknown|fSGB__118|gSGB__273|sSGB__380	FALSE	FALSE
0.880054	0.00104814	0.750896	0.00220502	0.000960736	-0.06794	k__Bacteria|p__Bacteroidetes|c__Bacteroidia|o__Bacteroidales|f__Prevotellaceae|g__Prevotella|s__Prevotella_sp_CAG_1031|fSGB__635|gSGB__1538|sSGB__2121	FALSE	FALSE
0.881297	-0.00103719	0.95409	-0.000399884	0.00160161	0.130761	k__Bacteria|p__Firmicutes|c__Firmicutes_unclassified|o__Firmicutes_unclassified|f__Firmicutes_unclassified|g__Firmicutes_unclassified|s__unknown|fSGB__3056|gSGB__9677|sSGB__15179	FALSE	FALSE
0.88372	-0.00101587	0.884422	0.00100969	0.00102928	-0.341881	k__Bacteria|p__Firmicutes|c__Clostridia|o__Clostridiales|f__Lachnospiraceae|g__unknown|s__unknown|fSGB__1527|gSGB__3859|sSGB__5234	FALSE	FALSE
0.884274	0.00101099	0.674382	-0.00291824	0	0.0644397	k__unknown|p__unknown|c__unknown|o__unknown|f__unknown|g__unknown|s__unknown|fSGB__1286|gSGB__3102|sSGB__4110	FALSE	FALSE
0.884824	-0.00100615	0.943903	-0.000488745	0.00113975	0.0939368	k__unknown|p__unknown|c__unknown|o__unknown|f__unknown|g__unknown|s__unknown|fSGB__2163|gSGB__6124|sSGB__8770	FALSE	FALSE
0.889169	0.000967946	0.360269	0.00635439	0.000210508	-0.218252	k__unknown|p__unknown|c__unknown|o__unknown|f__unknown|g__unknown|s__unknown|fSGB__3026|gSGB__9508|sSGB__14905	FALSE	FALSE
0.889806	-0.00096235	0.914968	-0.000741642	0.000323358	-0.00205145	k__unknown|p__unknown|c__unknown|o__unknown|f__unknown|g__unknown|s__unknown|fSGB__640|gSGB__1566|sSGB__2153	FALSE	FALSE
0.893204	-0.000932487	0.421738	-0.00558033	0	0.0574717	k__Bacteria|p__Firmicutes|c__Clostridia|o__Clostridiales|f__Clostridiaceae|g__Clostridium|s__unknown|fSGB__1765|gSGB__4571|sSGB__6320	FALSE	FALSE
0.894034	0.000925196	0.577719	-0.00386689	8.81115e-05	0.348616	k__unknown|p__unknown|c__unknown|o__unknown|f__unknown|g__unknown|s__unknown|fSGB__1260|gSGB__3056|sSGB__4057	FALSE	FALSE
0.894811	0.000918373	0.762023	-0.00210338	0	-0.0326959	k__Bacteria|p__Firmicutes|c__Clostridia|o__Clostridiales|f__Clostridiales_unclassified|g__unknown|s__unknown|fSGB__3056|gSGB__9711|sSGB__15240	FALSE	FALSE
0.899516	0.000877077	0.328417	-0.00678817	0.00052529	0.010112	k__unknown|p__unknown|c__unknown|o__unknown|f__unknown|g__unknown|s__unknown|fSGB__2377|gSGB__6512|sSGB__9198	FALSE	FALSE
0.899608	0.000876266	0.884814	-0.00100625	0.000363578	0.0996182	k__Bacteria|p__Firmicutes|c__Clostridia|o__Clostridiales|f__Clostridiaceae|g__Clostridium|s__Clostridium_sp_CAG_632|fSGB__1479|gSGB__3751|sSGB__5099	FALSE	FALSE
0.90328	0.000844053	0.342257	-0.00659653	6.85738e-05	-0.19963	k__Bacteria|p__Candidatus_Melainabacteria|c__Candidatus_Melainabacteria_unclassified|o__Candidatus_Melainabacteria_unclassified|f__Candidatus_Melainabacteria_unclassified|g__unknown|s__unknown|fSGB__2106|gSGB__5979|sSGB__8597	FALSE	FALSE
0.911455	-0.0007724	0.0987742	-0.011466	0.00528982	-0.138352	k__unknown|p__unknown|c__unknown|o__unknown|f__unknown|g__unknown|s__unknown|fSGB__2345|gSGB__6470|sSGB__9153	FALSE	FALSE
0.911644	0.00077075	0.905174	0.000827448	0	-0.103704	k__Bacteria|p__Elusimicrobia|c__Elusimicrobia|o__Elusimicrobiales|f__Elusimicrobiaceae|g__unknown|s__unknown|fSGB__4311|gSGB__12696|sSGB__19694	FALSE	FALSE
0.917339	-0.000720885	0.0551856	-0.0133175	0.00113986	0.0100186	k__Bacteria|p__Proteobacteria|c__Proteobacteria_unclassified|o__Proteobacteria_unclassified|f__Proteobacteria_unclassified|g__Proteobacteria_unclassified|s__Proteobacteria_bacterium_CAG_495|fSGB__2404|gSGB__6608|sSGB__9342	FALSE	FALSE
0.919464	-0.000702286	0.145667	-0.010106	0.00944052	0.0973351	k__Bacteria|p__Actinobacteria|c__Coriobacteriia|o__Eggerthellales|f__Eggerthellaceae|g__Eggerthella|s__Eggerthella_sp_CAG_209|fSGB__2987|gSGB__9352|sSGB__14322	FALSE	FALSE
0.920357	-0.000694478	0.317476	-0.00694341	0.000605383	0.044844	k__Bacteria|p__Firmicutes|c__Clostridia|o__Clostridiales|f__Clostridiaceae|g__Clostridium|s__unknown|fSGB__1765|gSGB__4559|sSGB__6292	FALSE	FALSE
0.925822	-0.000646677	0.303034	-0.0071538	0.000231044	-0.0188944	k__Bacteria|p__Firmicutes|c__Clostridia|o__Clostridiales|f__Clostridiaceae|g__Clostridium|s__unknown|fSGB__1421|gSGB__3485|sSGB__4657	FALSE	FALSE
0.925887	0.00064611	0.841428	-0.00138964	0.00012301	-0.0569619	k__Bacteria|p__Bacteroidetes|c__Bacteroidia|o__Bacteroidales|f__Prevotellaceae|g__unknown|s__unknown|fSGB__635|gSGB__1528|sSGB__2111	FALSE	FALSE
0.930655	0.000604434	0.593354	0.00370896	0.000291615	0.352281	k__Bacteria|p__Firmicutes|c__Clostridia|o__Clostridiales|f__Clostridiaceae|g__unknown|s__unknown|fSGB__1776|gSGB__4675|sSGB__6464	FALSE	FALSE
0.933816	0.000576816	0.598091	0.00366149	0.00460451	-0.119333	k__Bacteria|p__Firmicutes|c__Negativicutes|o__Veillonellales|f__Veillonellaceae|g__Dialister|s__unknown|fSGB__1706|gSGB__4266|sSGB__5808	FALSE	FALSE
0.937792	-0.000542091	0.646557	0.00318503	0.000308153	0.0979374	k__Bacteria|p__Firmicutes|c__Clostridia|o__Clostridiales|f__Ruminococcaceae|g__unknown|s__unknown|fSGB__3058|gSGB__9724|sSGB__15278	FALSE	FALSE
0.940466	-0.000518749	0.672104	0.00293991	0.0020818	0.0864091	k__Bacteria|p__Firmicutes|c__Clostridia|o__Clostridiales|f__Lachnospiraceae|g__Blautia|s__unknown|fSGB__1449|gSGB__3599|sSGB__4834	FALSE	FALSE
0.941564	-0.000509165	0.750639	0.00220737	0.00205631	0.118996	k__Bacteria|p__Bacteroidetes|c__Bacteroidia|o__Bacteroidales|f__Odoribacteraceae|g__unknown|s__unknown|fSGB__588|gSGB__1329|sSGB__1781	FALSE	FALSE
0.948681	-0.000447057	0.92899	0.000618988	0	0.149761	k__unknown|p__unknown|c__unknown|o__unknown|f__unknown|g__unknown|s__unknown|fSGB__636|gSGB__1554|sSGB__2141	FALSE	FALSE
0.951341	-0.000423853	0.958256	0.000363567	0	0.0560573	k__Bacteria|p__Firmicutes|c__Clostridia|o__Clostridiales|f__Clostridiaceae|g__unknown|s__unknown|fSGB__1765|gSGB__4558|sSGB__6291	FALSE	FALSE
0.954812	0.000393585	0.674321	-0.00291882	0.0182714	0.0850825	k__Bacteria|p__Firmicutes|c__Clostridia|o__Clostridiales|f__Lachnospiraceae|g__Blautia|s__Blautia_sp|fSGB__1449|gSGB__3592|sSGB__4816	FALSE	FALSE
0.955839	-0.00038463	0.412089	-0.00569712	0.00488159	-0.0437694	k__Bacteria|p__Firmicutes|c__Clostridia|o__Clostridiales|f__Ruminococcaceae|g__Faecalibacterium|s__Faecalibacterium_prausnitzii|fSGB__3058|gSGB__9740|sSGB__15322	FALSE	FALSE
0.963777	-0.000315444	0.190536	0.00909192	0.00298857	-0.0696377	k__Bacteria|p__Firmicutes|c__Erysipelotrichia|o__Erysipelotrichales|f__Erysipelotrichaceae|g__Holdemania|s__Holdemania_filiformis|fSGB__1255|gSGB__3046|sSGB__4046	FALSE	FALSE
0.964092	0.0003127	0.451865	0.0052254	0	-0.30444	k__Bacteria|p__Firmicutes|c__Clostridia|o__Clostridiales|f__Lachnospiraceae|g__unknown|s__unknown|fSGB__1442|gSGB__3562|sSGB__4765	FALSE	FALSE
0.968647	0.000273005	0.341714	-0.00660395	0.000321529	-0.0826341	k__unknown|p__unknown|c__unknown|o__unknown|f__unknown|g__unknown|s__unknown|fSGB__2378|gSGB__6519|sSGB__9208	FALSE	FALSE
0.970131	-0.00026008	0.299468	-0.00720677	0.00240415	-0.156189	k__Bacteria|p__Verrucomicrobia|c__Verrucomicrobiae|o__Verrucomicrobiales|f__Akkermansiaceae|g__Akkermansia|s__unknown|fSGB__2382|gSGB__6531|sSGB__9225	FALSE	FALSE
0.971262	-0.000250229	0.959222	-0.000355145	0.000456233	0.415534	k__Bacteria|p__Firmicutes|c__Clostridia|o__Clostridiales|f__Ruminococcaceae|g__unknown|s__unknown|fSGB__3020|gSGB__9495|sSGB__14892	FALSE	FALSE
0.97744	0.000196418	0.745407	-0.00225533	0	0.141916	k__unknown|p__unknown|c__unknown|o__unknown|f__unknown|g__unknown|s__unknown|fSGB__2841|gSGB__9098|sSGB__14029	FALSE	FALSE
0.979317	-0.000180074	0.059376	0.0130952	0.000221654	0.0162554	k__Bacteria|p__Firmicutes|c__Clostridia|o__Clostridiales|f__Ruminococcaceae|g__unknown|s__unknown|fSGB__3046|gSGB__9556|sSGB__14965	FALSE	FALSE
0.980142	-0.000172885	0.737343	0.00232946	0.00214257	0.134803	k__Bacteria|p__Tenericutes|c__Mollicutes|o__Mycoplasmatales|f__Mycoplasmataceae|g__Mycoplasma|s__Mycoplasma_sp_CAG_956|fSGB__1778|gSGB__4708|sSGB__6518	FALSE	FALSE
0.981608	-0.000160121	0.998917	-9.42376e-06	0.000251869	0.0657346	k__Bacteria|p__Bacteroidetes|c__Bacteroidia|o__Bacteroidales|f__Prevotellaceae|g__unknown|s__unknown|fSGB__635|gSGB__1531|sSGB__2114	FALSE	FALSE
0.98179	0.00015854	0.697871	-0.00269635	0	0.364954	k__unknown|p__unknown|c__unknown|o__unknown|f__unknown|g__unknown|s__unknown|fSGB__1320|gSGB__3161|sSGB__4175	FALSE	FALSE
0.986114	0.000120888	0.579257	0.00385126	0.00210825	0.60011	k__Bacteria|p__Actinobacteria|c__Coriobacteriia|o__Coriobacteriales|f__Coriobacteriaceae|g__Collinsella|s__unknown|fSGB__2991|gSGB__9395|sSGB__14602	FALSE	FALSE
0.98851	0.000100024	0.0191424	0.0162713	0.000419045	0.24858	k__Bacteria|p__Synergistetes|c__Synergistia|o__Synergistales|f__Synergistaceae|g__Cloacibacillus|s__Cloacibacillus_evryensis|fSGB__3089|gSGB__9848|sSGB__15506	FALSE	TRUE
0.991661	7.25943e-05	0.113252	0.0110001	8.74151e-05	0.978619	k__Bacteria|p__Firmicutes|c__Clostridia|o__Clostridiales|f__Clostridiaceae|g__unknown|s__unknown|fSGB__3000|gSGB__9451|sSGB__14842	FALSE	FALSE
0.997041	2.57591e-05	0.148757	-0.0100291	0.0551976	0.110717	k__Bacteria|p__Firmicutes|c__Clostridia|o__Clostridiales|f__Clostridiales_unclassified|g__unknown|s__unknown|fSGB__3056|gSGB__9615|sSGB__15051	FALSE	FALSE
0.99868	1.14916e-05	0.824758	0.00153802	0.000372332	0.0179954	k__Bacteria|p__Firmicutes|c__Clostridia|o__Clostridiales|f__Ruminococcaceae|g__Ruminococcus|s__Ruminococcus_sp_CAG_563|fSGB__1355|gSGB__3306|sSGB__4372	FALSE	FALSE
0.999657	-2.98445e-06	3.04345e-05	0.0289595	0.0109356	0.217883	k__Bacteria|p__Firmicutes|c__Clostridia|o__Clostridiales|f__Clostridiales_unclassified|g__unknown|s__unknown|fSGB__3056|gSGB__9634|sSGB__15095	FALSE	TRUE

### Sheet: S15
Atlas for Blood triglycerides
The intercept of the ridge regession is -467.78
Spearman correlation P value	Spearman correlation coefficient	Pearson correlation P value	Pearson correlation coefficient	Mean absolute shap value	Ridge regression coefficient	Species	Spearman passed FDR correction	Pearson passed FDR correction
2.6467e-156	-0.180083	1.97402e-145	-0.173722	1.29271	-0.310805	k__Bacteria|p__Firmicutes|c__Clostridia|o__Clostridiales|f__Ruminococcaceae|g__Faecalibacterium|s__Faecalibacterium_sp_CAG_74|fSGB__3068|gSGB__9758|sSGB__15369	TRUE	TRUE
4.79928e-108	-0.149675	1.76297e-108	-0.149978	0.433445	-0.0547389	k__Bacteria|p__Firmicutes|c__Firmicutes_unclassified|o__Firmicutes_unclassified|f__Firmicutes_unclassified|g__Firmicutes_unclassified|s__Firmicutes_bacterium_CAG_129|fSGB__3056|gSGB__9713|sSGB__15249	TRUE	TRUE
1.89673e-105	-0.147853	2.67962e-100	-0.144167	0.901561	-0.459113	k__Bacteria|p__Firmicutes|c__Clostridia|o__Clostridiales|f__Eubacteriaceae|g__unknown|s__unknown|fSGB__1455|gSGB__3653|sSGB__4964	TRUE	TRUE
1.51654e-95	-0.140676	2.82879e-85	-0.132809	1.71257	-0.609954	k__Bacteria|p__Firmicutes|c__Clostridia|o__Clostridiales|f__Ruminococcaceae|g__Faecalibacterium|s__unknown|fSGB__3058|gSGB__9740|sSGB__15315	TRUE	TRUE
9.28729e-95	-0.14009	3.06873e-89	-0.135902	0.257064	-0.176693	k__Bacteria|p__Firmicutes|c__Firmicutes_unclassified|o__Firmicutes_unclassified|f__Firmicutes_unclassified|g__Firmicutes_unclassified|s__unknown|fSGB__3056|gSGB__9708|sSGB__15236	TRUE	TRUE
5.62299e-87	-0.134146	1.02017e-73	-0.123339	1.53772	-1.79071	k__Bacteria|p__Firmicutes|c__Clostridia|o__Clostridiales|f__Clostridiaceae|g__Clostridium|s__unknown|fSGB__1445|gSGB__3572|sSGB__4780	TRUE	TRUE
9.60589e-87	-0.133964	1.92186e-75	-0.124799	0.326301	-0.27341	k__Bacteria|p__Firmicutes|c__Clostridia|o__Clostridiales|f__Clostridiaceae|g__unknown|s__unknown|fSGB__2984|gSGB__9345|sSGB__14311	TRUE	TRUE
5.20766e-86	-0.133388	4.81194e-86	-0.133415	0.514904	-0.211411	k__Bacteria|p__Firmicutes|c__Clostridia|o__Clostridiales|f__Clostridiaceae|g__Clostridium|s__Clostridium_sp_CAG_62|fSGB__1420|gSGB__3479|sSGB__4644	TRUE	TRUE
1.20984e-83	0.131515	2.10929e-108	0.149924	0.526175	1.14474	k__Bacteria|p__Firmicutes|c__Clostridia|o__Clostridiales|f__Lachnospiraceae|g__unknown|s__unknown|fSGB__1442|gSGB__3554|sSGB__4753	TRUE	TRUE
1.4637e-81	-0.129843	8.15777e-87	-0.134019	0.448047	-0.366004	k__Bacteria|p__Firmicutes|c__Clostridia|o__Clostridiales|f__Ruminococcaceae|g__Faecalibacterium|s__unknown|fSGB__3058|gSGB__9741|sSGB__15340	TRUE	TRUE
3.49914e-80	-0.128725	3.44699e-81	-0.129543	1.52505	-0.935463	k__Bacteria|p__Firmicutes|c__Clostridia|o__Clostridiales|f__Clostridiaceae|g__Clostridium|s__Clostridium_sp|fSGB__1439|gSGB__3529|sSGB__4714	TRUE	TRUE
2.2564e-77	-0.126413	2.07872e-77	-0.126443	0.23685	-0.296314	k__Bacteria|p__Firmicutes|c__Clostridia|o__Clostridiales|f__Ruminococcaceae|g__Faecalibacterium|s__Faecalibacterium_sp_CAG_82|fSGB__3058|gSGB__9740|sSGB__15317	TRUE	TRUE
3.63906e-74	0.12372	7.44488e-32	0.0799394	2.18617	0.45363	k__Bacteria|p__Firmicutes|c__Clostridia|o__Clostridiales|f__Clostridiaceae|g__Clostridium|s__Clostridium_sp_CAG_43|fSGB__1439|gSGB__3525|sSGB__4705	TRUE	TRUE
7.06071e-72	-0.121761	4.04268e-61	-0.112084	0.603834	-0.409049	k__Bacteria|p__Firmicutes|c__Clostridia|o__Clostridiales|f__Lachnospiraceae|g__Roseburia|s__Roseburia_sp_CAG_100|fSGB__1451|gSGB__3612|sSGB__4882	TRUE	TRUE
3.69684e-71	-0.121139	2.62984e-67	-0.117748	0.0311504	0.145419	k__Bacteria|p__Firmicutes|c__Firmicutes_unclassified|o__Firmicutes_unclassified|f__Firmicutes_unclassified|g__Firmicutes_unclassified|s__Firmicutes_bacterium_CAG_240|fSGB__3056|gSGB__9677|sSGB__15180	TRUE	TRUE
4.24533e-70	-0.120216	2.05265e-59	-0.11047	0.0544536	-0.0750789	k__Bacteria|p__Firmicutes|c__Firmicutes_unclassified|o__Firmicutes_unclassified|f__Firmicutes_unclassified|g__Firmicutes_unclassified|s__unknown|fSGB__3056|gSGB__9708|sSGB__15233	TRUE	TRUE
3.29611e-69	-0.119435	1.70346e-68	-0.118805	0.153023	-0.223874	k__unknown|p__unknown|c__unknown|o__unknown|f__unknown|g__unknown|s__unknown|fSGB__3062|gSGB__9747|sSGB__15356	TRUE	TRUE
4.90346e-69	-0.119283	1.01172e-47	-0.0986871	0.325536	-0.447266	k__Bacteria|p__Firmicutes|c__Clostridia|o__Clostridiales|f__Clostridiaceae|g__Clostridium|s__Clostridium_sp_CAG_167|fSGB__1420|gSGB__3478|sSGB__4643	TRUE	TRUE
2.8574e-68	-0.118606	7.70751e-54	-0.10502	0.832405	-2.13035	k__Bacteria|p__Firmicutes|c__Clostridia|o__Clostridiales|f__Clostridiaceae|g__unknown|s__unknown|fSGB__1445|gSGB__3571|sSGB__4778	TRUE	TRUE
1.30131e-67	-0.118021	1.84187e-58	-0.109558	0.0383926	-0.057313	k__Bacteria|p__Firmicutes|c__Clostridia|o__Clostridiales|f__Clostridiaceae|g__Clostridium|s__Clostridium_sp_CAG_138|fSGB__2982|gSGB__9342|sSGB__14306	TRUE	TRUE
2.93364e-67	-0.117706	2.89296e-70	-0.120361	0.0641629	-0.0676392	k__Bacteria|p__Firmicutes|c__Firmicutes_unclassified|o__Firmicutes_unclassified|f__Firmicutes_unclassified|g__Firmicutes_unclassified|s__Firmicutes_bacterium_CAG_176|fSGB__3056|gSGB__9635|sSGB__15106	TRUE	TRUE
3.04043e-67	-0.117692	2.07739e-51	-0.102551	0.606246	-1.73695	k__unknown|p__unknown|c__unknown|o__unknown|f__unknown|g__unknown|s__unknown|fSGB__3034|gSGB__9522|sSGB__14921	TRUE	TRUE
6.88316e-67	-0.117375	1.21622e-61	-0.112573	0.0779047	-0.177754	k__Bacteria|p__Firmicutes|c__Clostridia|o__Clostridiales|f__Clostridiales_unclassified|g__unknown|s__unknown|fSGB__3056|gSGB__9705|sSGB__15225	TRUE	TRUE
4.24679e-66	-0.116664	4.40572e-57	-0.108224	0.0645935	-0.280376	k__unknown|p__unknown|c__unknown|o__unknown|f__unknown|g__unknown|s__unknown|fSGB__2953|gSGB__9295|sSGB__14252	TRUE	TRUE
1.80277e-64	-0.115187	3.21778e-53	-0.104395	0.184614	-0.0907982	k__Bacteria|p__Firmicutes|c__Clostridia|o__Clostridiales|f__Clostridiaceae|g__Clostridium|s__Clostridium_sp_CAG_269|fSGB__1765|gSGB__4585|sSGB__6340	TRUE	TRUE
1.85739e-64	-0.115175	3.21563e-64	-0.114957	0.71845	-0.574778	k__Bacteria|p__Firmicutes|c__Clostridia|o__Clostridiales|f__Ruminococcaceae|g__Ruminococcus|s__Ruminococcus_lactaris|fSGB__1414|gSGB__3427|sSGB__4557	TRUE	TRUE
2.2177e-64	-0.115105	2.61855e-53	-0.104485	0.0703336	-0.275421	k__Bacteria|p__Firmicutes|c__Clostridia|o__Clostridiales|f__Clostridiales_unclassified|g__unknown|s__unknown|fSGB__3056|gSGB__9608|sSGB__15041	TRUE	TRUE
2.24989e-64	-0.115099	8.90279e-55	-0.105956	0.235818	-0.496767	k__unknown|p__unknown|c__unknown|o__unknown|f__unknown|g__unknown|s__unknown|fSGB__2834|gSGB__9062|sSGB__13981	TRUE	TRUE
7.72161e-64	-0.114608	6.41667e-54	-0.1051	0.0362432	0.311634	k__unknown|p__unknown|c__unknown|o__unknown|f__unknown|g__unknown|s__unknown|fSGB__2954|gSGB__9296|sSGB__14253	TRUE	TRUE
1.03274e-63	-0.114492	1.31628e-56	-0.10776	0.0842648	-0.0173389	k__Bacteria|p__Firmicutes|c__Firmicutes_unclassified|o__Firmicutes_unclassified|f__Firmicutes_unclassified|g__Firmicutes_unclassified|s__Firmicutes_bacterium_CAG_95|fSGB__1451|gSGB__3619|sSGB__4894	TRUE	TRUE
1.41651e-63	-0.114366	7.4418e-54	-0.105035	0.0648463	-0.215038	k__unknown|p__unknown|c__unknown|o__unknown|f__unknown|g__unknown|s__unknown|fSGB__3069|gSGB__9767|sSGB__15385	TRUE	TRUE
2.59296e-63	0.114124	1.26529e-78	0.127448	0.701663	0.444504	k__Bacteria|p__Firmicutes|c__Negativicutes|o__Acidaminococcales|f__Acidaminococcaceae|g__Acidaminococcus|s__Acidaminococcus_intestini|fSGB__1702|gSGB__4242|sSGB__5736	TRUE	TRUE
4.18083e-63	-0.113933	4.95049e-54	-0.105212	0.149206	-0.179657	k__Bacteria|p__Firmicutes|c__Clostridia|o__Clostridiales|f__Clostridiaceae|g__Clostridium|s__Clostridium_sp|fSGB__1451|gSGB__3618|sSGB__4893	TRUE	TRUE
2.25507e-61	-0.112322	7.72313e-60	-0.110874	0.284073	-0.508664	k__unknown|p__unknown|c__unknown|o__unknown|f__unknown|g__unknown|s__unknown|fSGB__2378|gSGB__6518|sSGB__9205	TRUE	TRUE
9.66194e-60	-0.110781	3.02092e-50	-0.101349	0.0886026	0.200739	k__Bacteria|p__Firmicutes|c__Firmicutes_unclassified|o__Firmicutes_unclassified|f__Firmicutes_unclassified|g__Firmicutes_unclassified|s__Firmicutes_bacterium_CAG_110|fSGB__3056|gSGB__9602|sSGB__15031	TRUE	TRUE
4.16657e-59	-0.110176	2.56055e-62	-0.113203	0.0257697	0.0143855	k__Bacteria|p__Firmicutes|c__Clostridia|o__Clostridiales|f__Clostridiales_unclassified|g__unknown|s__unknown|fSGB__3056|gSGB__9707|sSGB__15229	TRUE	TRUE
1.0343e-57	-0.108835	1.34371e-38	-0.0883968	0.164004	-0.386554	k__Bacteria|p__Firmicutes|c__Clostridia|o__Clostridiales|f__Lachnospiraceae|g__Roseburia|s__Roseburia_sp_CAG_182|fSGB__1454|gSGB__3646|sSGB__4953	TRUE	TRUE
2.28201e-57	-0.108502	1.04629e-50	-0.101827	0.458332	-0.805271	k__unknown|p__unknown|c__unknown|o__unknown|f__unknown|g__unknown|s__unknown|fSGB__2841|gSGB__9096|sSGB__14027	TRUE	TRUE
7.40894e-57	-0.108004	1.65383e-39	-0.0894765	0.417351	-0.399969	k__unknown|p__unknown|c__unknown|o__unknown|f__unknown|g__unknown|s__unknown|fSGB__3038|gSGB__9534|sSGB__14937	TRUE	TRUE
6.1387e-56	-0.107105	3.69175e-46	-0.0970032	0.115963	-0.247704	k__unknown|p__unknown|c__unknown|o__unknown|f__unknown|g__unknown|s__unknown|fSGB__2843|gSGB__9109|sSGB__14042	TRUE	TRUE
7.43903e-56	-0.107023	8.43617e-53	-0.103972	0.0135905	0.121621	k__Bacteria|p__Firmicutes|c__Clostridia|o__Clostridiales|f__Clostridiales_unclassified|g__unknown|s__unknown|fSGB__3056|gSGB__9618|sSGB__15064	TRUE	TRUE
9.45404e-56	-0.10692	1.97731e-43	-0.0939886	0.245048	-0.169144	k__Bacteria|p__Firmicutes|c__Clostridia|o__Clostridiales|f__Eubacteriaceae|g__Eubacterium|s__Eubacterium_sp_CAG_115|fSGB__1325|gSGB__3175|sSGB__4191	TRUE	TRUE
1.89044e-55	0.106623	1.33625e-50	0.101717	0.792098	0.681191	k__Bacteria|p__Firmicutes|c__Clostridia|o__Clostridiales|f__Lachnospiraceae|g__Blautia|s__Ruminococcus_torques|fSGB__1414|gSGB__3453|sSGB__4608	TRUE	TRUE
2.23748e-55	-0.106551	1.24211e-48	-0.0996557	0.0388877	-0.325259	k__unknown|p__unknown|c__unknown|o__unknown|f__unknown|g__unknown|s__unknown|fSGB__2951|gSGB__9293|sSGB__14250	TRUE	TRUE
2.34581e-55	-0.10653	4.04397e-40	-0.0901951	0.183381	-0.131499	k__Bacteria|p__Firmicutes|c__Clostridia|o__Clostridiales|f__Clostridiaceae|g__unknown|s__unknown|fSGB__1765|gSGB__4603|sSGB__6367	TRUE	TRUE
6.35354e-55	-0.106102	5.86195e-41	-0.0911712	0.220303	-0.432134	k__Bacteria|p__Firmicutes|c__Clostridia|o__Clostridiales|f__Clostridiaceae|g__Clostridium|s__Clostridium_sp_CAG_356|fSGB__1765|gSGB__4588|sSGB__6347	TRUE	TRUE
1.0193e-54	-0.105898	7.75741e-42	-0.0921822	0.0877339	-0.294347	k__unknown|p__unknown|c__unknown|o__unknown|f__unknown|g__unknown|s__unknown|fSGB__1359|gSGB__3321|sSGB__4394	TRUE	TRUE
1.24385e-54	-0.105812	4.28302e-42	-0.092477	0.0554206	-0.0590886	k__unknown|p__unknown|c__unknown|o__unknown|f__unknown|g__unknown|s__unknown|fSGB__2834|gSGB__9063|sSGB__13982	TRUE	TRUE
3.07747e-54	-0.105419	1.3767e-62	-0.113454	0.313365	-0.3698	k__Bacteria|p__Firmicutes|c__Clostridia|o__Clostridiales|f__Lachnospiraceae|g__Roseburia|s__Roseburia_hominis|fSGB__1454|gSGB__3639|sSGB__4936	TRUE	TRUE
8.14697e-54	-0.104995	3.39373e-44	-0.0948439	0.0173371	-0.0791713	k__Bacteria|p__Firmicutes|c__Clostridia|o__Clostridiales|f__Clostridiaceae|g__Clostridium|s__Clostridium_sp_CAG_226|fSGB__2984|gSGB__9347|sSGB__14313	TRUE	TRUE
1.21717e-53	-0.10482	7.45885e-44	-0.0944627	0.0811155	-0.423993	k__Bacteria|p__Firmicutes|c__Clostridia|o__Clostridiales|f__Clostridiaceae|g__unknown|s__unknown|fSGB__1451|gSGB__3627|sSGB__4906	TRUE	TRUE
1.45055e-53	-0.104744	1.57049e-49	-0.100602	0.0244229	-0.0936856	k__Bacteria|p__Firmicutes|c__Clostridia|o__Clostridiales|f__Clostridiaceae|g__Clostridium|s__Clostridium_sp_CAG_288|fSGB__1798|gSGB__4769|sSGB__6602	TRUE	TRUE
3.4859e-53	-0.10436	5.73938e-54	-0.105148	0.0853302	-0.116639	k__Bacteria|p__Firmicutes|c__Clostridia|o__Clostridiales|f__Clostridiales_unclassified|g__Clostridiales_unclassified|s__Clostridiales_bacterium_KLE1615|fSGB__1477|gSGB__3747|sSGB__5090	TRUE	TRUE
9.45571e-53	0.103921	6.82963e-74	0.123487	0.65888	0.470814	k__Bacteria|p__Firmicutes|c__Negativicutes|o__Selenomonadales|f__Selenomonadaceae|g__Megamonas|s__Megamonas_funiformis|fSGB__1875|gSGB__4972|sSGB__6962	TRUE	TRUE
2.24893e-52	-0.103539	9.03344e-46	-0.0965797	0.0729764	0.129692	k__Bacteria|p__Firmicutes|c__Firmicutes_unclassified|o__Firmicutes_unclassified|f__Firmicutes_unclassified|g__Firmicutes_unclassified|s__Firmicutes_bacterium_CAG_124|fSGB__3056|gSGB__9708|sSGB__15234	TRUE	TRUE
7.45816e-52	-0.103008	2.84431e-47	-0.0982062	0.53408	-0.688254	k__Bacteria|p__Firmicutes|c__Clostridia|o__Clostridiales|f__Clostridiaceae|g__Clostridium|s__Clostridium_sp|fSGB__1464|gSGB__3679|sSGB__4993	TRUE	TRUE
6.20599e-51	-0.102062	4.42089e-41	-0.0913129	0.0657319	-0.368534	k__unknown|p__unknown|c__unknown|o__unknown|f__unknown|g__unknown|s__unknown|fSGB__1201|gSGB__2958|sSGB__3940	TRUE	TRUE
7.0281e-51	-0.102006	4.70498e-38	-0.0877445	0.379514	-0.579237	k__Bacteria|p__Firmicutes|c__Clostridia|o__Clostridiales|f__Lachnospiraceae|g__Blautia|s__Blautia_sp|fSGB__1449|gSGB__3596|sSGB__4829	TRUE	TRUE
3.16401e-50	-0.101328	2.86687e-40	-0.0903697	0.0361413	0.218481	k__Bacteria|p__Firmicutes|c__Firmicutes_unclassified|o__Firmicutes_unclassified|f__Firmicutes_unclassified|g__Firmicutes_unclassified|s__unknown|fSGB__3056|gSGB__9602|sSGB__15028	TRUE	TRUE
3.8866e-50	-0.101235	2.27406e-48	-0.0993774	0.323052	-0.167615	k__Bacteria|p__Bacteroidetes|c__Bacteroidia|o__Bacteroidales|f__Rikenellaceae|g__unknown|s__unknown|fSGB__673|gSGB__1673|sSGB__2290	TRUE	TRUE
4.77131e-50	-0.101142	1.39787e-38	-0.0883763	0.0783587	-0.53489	k__unknown|p__unknown|c__unknown|o__unknown|f__unknown|g__unknown|s__unknown|fSGB__2915|gSGB__9235|sSGB__14177	TRUE	TRUE
7.99066e-50	-0.100909	3.28092e-47	-0.0981395	0.496373	-0.686309	k__Bacteria|p__Proteobacteria|c__Betaproteobacteria|o__Burkholderiales|f__Oxalobacteraceae|g__unknown|s__unknown|fSGB__2429|gSGB__6649|sSGB__9391	TRUE	TRUE
6.86941e-49	-0.0999275	5.62989e-35	-0.0839602	0.342475	-0.918429	k__Bacteria|p__Firmicutes|c__Clostridia|o__Clostridiales|f__Clostridiaceae|g__unknown|s__unknown|fSGB__1765|gSGB__4584|sSGB__6338	TRUE	TRUE
1.93252e-48	-0.0994524	1.0306e-35	-0.0848822	0.0581708	-0.0678075	k__unknown|p__unknown|c__unknown|o__unknown|f__unknown|g__unknown|s__unknown|fSGB__1446|gSGB__3573|sSGB__4781	TRUE	TRUE
2.16507e-48	0.0994	1.10289e-71	0.121594	2.34488	1.22285	k__Bacteria|p__Firmicutes|c__Clostridia|o__Clostridiales|f__Clostridiaceae|g__Clostridium|s__Clostridium_sp_CAG_7|fSGB__1442|gSGB__3552|sSGB__4749	TRUE	TRUE
2.41001e-48	-0.0993507	8.06214e-38	-0.0874627	0.0517574	-0.279531	k__Bacteria|p__Firmicutes|c__Clostridia|o__Clostridiales|f__Clostridiaceae|g__Clostridium|s__Clostridium_sp_CAG_557|fSGB__1294|gSGB__3111|sSGB__4123	TRUE	TRUE
2.58918e-48	-0.0993176	9.24084e-56	-0.10693	0.0525051	-0.141244	k__Bacteria|p__Firmicutes|c__Clostridia|o__Clostridiales|f__Clostridiales_unclassified|g__unknown|s__unknown|fSGB__3056|gSGB__9615|sSGB__15054	TRUE	TRUE
6.3699e-48	-0.0989016	7.97258e-43	-0.0933064	0.485427	-0.814299	k__Bacteria|p__Firmicutes|c__Firmicutes_unclassified|o__Firmicutes_unclassified|f__Firmicutes_unclassified|g__unknown|s__unknown|fSGB__1226|gSGB__2998|sSGB__3988	TRUE	TRUE
1.00887e-47	-0.0986884	4.53058e-46	-0.0969064	0.0903358	-0.334282	k__Archaea|p__Euryarchaeota|c__Methanobacteria|o__Methanobacteriales|f__Methanobacteriaceae|g__Methanobrevibacter|s__Methanobrevibacter_smithii|fSGB__222|gSGB__534|sSGB__714	TRUE	TRUE
1.96686e-47	0.0983781	8.84677e-50	0.100862	0.186789	-0.155461	k__Bacteria|p__Firmicutes|c__Clostridia|o__Clostridiales|f__Clostridiales_unclassified|g__Flavonifractor|s__Flavonifractor_plautii|fSGB__3056|gSGB__9654|sSGB__15132	TRUE	TRUE
6.20804e-47	-0.0978415	4.94162e-41	-0.091257	0.639204	-0.881067	k__Bacteria|p__Firmicutes|c__Clostridia|o__Clostridiales|f__Lachnospiraceae|g__Blautia|s__Ruminococcus_sp|fSGB__1449|gSGB__3591|sSGB__4815	TRUE	TRUE
3.3167e-46	-0.0970537	8.03251e-41	-0.0910127	0.0141807	0.00222539	k__Bacteria|p__Firmicutes|c__Clostridia|o__Clostridiales|f__Clostridiaceae|g__Clostridium|s__unknown|fSGB__1765|gSGB__4567|sSGB__6308	TRUE	TRUE
4.82606e-46	-0.0968766	4.66201e-42	-0.092435	0.131675	-0.85388	k__unknown|p__unknown|c__unknown|o__unknown|f__unknown|g__unknown|s__unknown|fSGB__1446|gSGB__3574|sSGB__4782	TRUE	TRUE
1.27928e-45	-0.0964145	5.77428e-34	-0.0826793	0.0500486	-0.199843	k__unknown|p__unknown|c__unknown|o__unknown|f__unknown|g__unknown|s__unknown|fSGB__2834|gSGB__9061|sSGB__13979	TRUE	TRUE
6.69141e-45	0.0956251	2.7302e-51	0.102429	1.43671	0.631881	k__Bacteria|p__Proteobacteria|c__Gammaproteobacteria|o__Enterobacterales|f__Enterobacteriaceae|g__Escherichia|s__Escherichia_coli|fSGB__2483|gSGB__6985|sSGB__10068	TRUE	TRUE
1.36101e-44	-0.0952843	2.99065e-38	-0.0879809	0.244216	-0.321461	k__Bacteria|p__Firmicutes|c__Clostridia|o__Clostridiales|f__Lachnospiraceae|g__Blautia|s__Blautia_sp_CAG_237|fSGB__1449|gSGB__3589|sSGB__4810	TRUE	TRUE
2.08696e-44	-0.0950785	2.46997e-30	-0.0779053	0.100325	-0.530223	k__unknown|p__unknown|c__unknown|o__unknown|f__unknown|g__unknown|s__unknown|fSGB__2930|gSGB__9253|sSGB__14198	TRUE	TRUE
4.26774e-44	-0.0947331	1.20956e-43	-0.0942279	0.198623	-0.372312	k__Bacteria|p__Firmicutes|c__Firmicutes_unclassified|o__Firmicutes_unclassified|f__Firmicutes_unclassified|g__Firmicutes_unclassified|s__Firmicutes_bacterium_CAG_345|fSGB__1798|gSGB__4768|sSGB__6601	TRUE	TRUE
5.49691e-44	-0.0946106	6.97076e-36	-0.0850931	0.0620004	-0.126301	k__Bacteria|p__Firmicutes|c__Clostridia|o__Clostridiales|f__Clostridiaceae|g__Clostridium|s__Clostridium_sp_CAG_245|fSGB__1765|gSGB__4552|sSGB__6276	TRUE	TRUE
5.59113e-44	-0.0946024	6.70068e-41	-0.0911039	0.0220098	-0.0826607	k__Bacteria|p__Firmicutes|c__Clostridia|o__Clostridiales|f__Clostridiaceae|g__Clostridium|s__unknown|fSGB__1444|gSGB__3566|sSGB__4771	TRUE	TRUE
2.01212e-43	-0.0939801	5.11947e-33	-0.0814603	0.0995184	-0.103477	k__unknown|p__unknown|c__unknown|o__unknown|f__unknown|g__unknown|s__unknown|fSGB__3038|gSGB__9531|sSGB__14932	TRUE	TRUE
3.13354e-43	-0.0937639	4.83617e-32	-0.0801865	0.149759	-0.365615	k__Bacteria|p__Firmicutes|c__Firmicutes_unclassified|o__Firmicutes_unclassified|f__Firmicutes_unclassified|g__Firmicutes_unclassified|s__unknown|fSGB__1778|gSGB__4699|sSGB__6503	TRUE	TRUE
3.07961e-42	-0.0926403	4.54721e-38	-0.0877623	0.537004	-0.454164	k__Bacteria|p__Firmicutes|c__Clostridia|o__Clostridiales|f__Eubacteriaceae|g__unknown|s__unknown|fSGB__1342|gSGB__3281|sSGB__4335	TRUE	TRUE
6.55847e-42	-0.0922656	1.04625e-34	-0.0836211	0.128131	-0.728478	k__unknown|p__unknown|c__unknown|o__unknown|f__unknown|g__unknown|s__unknown|fSGB__2840|gSGB__9091|sSGB__14020	TRUE	TRUE
6.81723e-42	-0.0922464	2.42665e-42	-0.0927581	0.0776853	0.206232	k__Bacteria|p__Firmicutes|c__Clostridia|o__Clostridiales|f__Clostridiales_unclassified|g__unknown|s__unknown|fSGB__3056|gSGB__9712|sSGB__15244	TRUE	TRUE
7.02002e-42	-0.0922318	3.79424e-47	-0.0980717	0.133211	-0.461786	k__unknown|p__unknown|c__unknown|o__unknown|f__unknown|g__unknown|s__unknown|fSGB__667|gSGB__1662|sSGB__2276	TRUE	TRUE
1.24099e-41	-0.0919483	5.03282e-27	-0.0732851	0.149988	-0.661903	k__Bacteria|p__Firmicutes|c__Clostridia|o__Clostridiales|f__Lachnospiraceae|g__unknown|s__unknown|fSGB__1215|gSGB__2975|sSGB__3957	TRUE	TRUE
3.53038e-41	-0.0914257	1.93058e-38	-0.0882087	0.0695173	-0.24146	k__Bacteria|p__Firmicutes|c__Clostridia|o__Clostridiales|f__Clostridiales_unclassified|g__unknown|s__unknown|fSGB__3056|gSGB__9634|sSGB__15093	TRUE	TRUE
6.75811e-41	-0.0910996	2.63549e-35	-0.0843736	0.0222071	0.0960271	k__Bacteria|p__Firmicutes|c__Clostridia|o__Clostridiales|f__Clostridiales_unclassified|g__unknown|s__unknown|fSGB__3056|gSGB__9636|sSGB__15107	TRUE	TRUE
8.13078e-41	-0.0910066	3.48635e-31	-0.0790491	0.0523893	-0.410529	k__unknown|p__unknown|c__unknown|o__unknown|f__unknown|g__unknown|s__unknown|fSGB__2936|gSGB__9266|sSGB__14215	TRUE	TRUE
1.00215e-40	-0.0909012	7.87645e-30	-0.0772199	0.215649	-0.329433	k__Bacteria|p__Firmicutes|c__Clostridia|o__Clostridiales|f__Ruminococcaceae|g__Faecalibacterium|s__Faecalibacterium_prausnitzii|fSGB__3058|gSGB__9741|sSGB__15339	TRUE	TRUE
4.55043e-40	-0.0901351	1.56798e-36	-0.0858931	0.0930435	0.298078	k__Bacteria|p__Firmicutes|c__Clostridia|o__Clostridiales|f__Clostridiales_unclassified|g__unknown|s__unknown|fSGB__3056|gSGB__9705|sSGB__15224	TRUE	TRUE
4.60558e-40	-0.090129	7.86845e-35	-0.0837772	0.0423038	-0.10513	k__Bacteria|p__Firmicutes|c__Clostridia|o__Clostridiales|f__Ruminococcaceae|g__unknown|s__unknown|fSGB__3068|gSGB__9760|sSGB__15373	TRUE	TRUE
9.14119e-40	-0.0897797	3.74019e-35	-0.0841832	0.0435252	-0.0687515	k__Bacteria|p__Firmicutes|c__Clostridia|o__Clostridiales|f__Ruminococcaceae|g__Subdoligranulum|s__Subdoligranulum_sp_CAG_314|fSGB__2875|gSGB__9176|sSGB__14114	TRUE	TRUE
2.09701e-39	-0.0893548	5.71522e-31	-0.0787619	0.0279182	-0.109281	k__Bacteria|p__Tenericutes|c__Mollicutes|o__Mycoplasmatales|f__Mycoplasmataceae|g__Mycoplasma|s__Mycoplasma_sp_CAG_611|fSGB__1776|gSGB__4676|sSGB__6465	TRUE	TRUE
2.93237e-39	-0.0891826	1.6826e-37	-0.0870762	0.0421172	-0.194088	k__Bacteria|p__Firmicutes|c__Bacilli|o__Bacillales|f__Staphylococcaceae|g__Staphylococcus|s__Staphylococcus_sp_CAG_324|fSGB__1787|gSGB__4745|sSGB__6571	TRUE	TRUE
9.22149e-39	-0.0885918	1.80163e-36	-0.085819	0.0103435	-0.0848612	k__Bacteria|p__Firmicutes|c__Firmicutes_unclassified|o__Firmicutes_unclassified|f__Firmicutes_unclassified|g__Firmicutes_unclassified|s__Firmicutes_bacterium_CAG_238|fSGB__1226|gSGB__2996|sSGB__3983	TRUE	TRUE
1.11e-38	-0.0884958	1.49869e-27	-0.0740389	0.0262385	-0.265285	k__Bacteria|p__Firmicutes|c__Firmicutes_unclassified|o__Firmicutes_unclassified|f__Firmicutes_unclassified|g__Firmicutes_unclassified|s__Firmicutes_bacterium_CAG_137|fSGB__3035|gSGB__9524|sSGB__14924	TRUE	TRUE
1.36868e-38	-0.0883872	5.58845e-38	-0.0876546	0.0395429	-0.182631	k__Bacteria|p__Firmicutes|c__Firmicutes_unclassified|o__Firmicutes_unclassified|f__Firmicutes_unclassified|g__Firmicutes_unclassified|s__Firmicutes_bacterium_CAG_313|fSGB__1787|gSGB__4750|sSGB__6579	TRUE	TRUE
2.0048e-38	-0.088189	3.52171e-34	-0.082953	0.0312359	-0.258607	k__Bacteria|p__Firmicutes|c__Firmicutes_unclassified|o__Firmicutes_unclassified|f__Firmicutes_unclassified|g__Firmicutes_unclassified|s__Firmicutes_bacterium_CAG_460|fSGB__1778|gSGB__4699|sSGB__6502	TRUE	TRUE
3.4781e-38	-0.0879022	2.36967e-33	-0.0818926	0.067163	0.0115027	k__Bacteria|p__Firmicutes|c__Clostridia|o__Clostridiales|f__Clostridiales_unclassified|g__unknown|s__unknown|fSGB__3056|gSGB__9699|sSGB__15216	TRUE	TRUE
3.53182e-38	-0.0878942	2.82702e-37	-0.0868026	0.664656	-0.551061	k__Bacteria|p__Firmicutes|c__Clostridia|o__Clostridiales|f__Lachnospiraceae|g__Fusicatenibacter|s__Fusicatenibacter_saccharivorans|fSGB__1449|gSGB__3608|sSGB__4874	TRUE	TRUE
4.3021e-38	-0.0877913	3.7015e-31	-0.0790143	0.0682072	-0.297416	k__Bacteria|p__Tenericutes|c__Mollicutes|o__Mycoplasmatales|f__Mycoplasmataceae|g__Mycoplasma|s__Mycoplasma_sp_CAG_472|fSGB__1778|gSGB__4700|sSGB__6506	TRUE	TRUE
7.24198e-38	-0.0875189	1.46041e-35	-0.0846938	0.272616	-0.744852	k__Bacteria|p__Bacteroidetes|c__Bacteroidia|o__Bacteroidales|f__Bacteroidaceae|g__Bacteroides|s__Bacteroides_pectinophilus_CAG_437|fSGB__1476|gSGB__3734|sSGB__5068	TRUE	TRUE
1.03662e-37	0.0873309	2.38526e-33	0.081889	0.349172	0.615496	k__Bacteria|p__Firmicutes|c__Clostridia|o__Clostridiales|f__Clostridiaceae|g__Clostridium|s__Clostridium_sp_CAG_169|fSGB__3027|gSGB__9512|sSGB__14909	TRUE	TRUE
1.04677e-37	-0.0873257	8.78603e-47	-0.0976787	0.202501	-0.230594	k__Bacteria|p__Firmicutes|c__Clostridia|o__Clostridiales|f__Eubacteriaceae|g__Eubacterium|s__Eubacterium_eligens|fSGB__1476|gSGB__3742|sSGB__5082	TRUE	TRUE
1.28234e-37	0.0872191	1.32264e-43	0.0941845	0.0292779	-0.0603183	k__Bacteria|p__Firmicutes|c__Clostridia|o__Clostridiales|f__Lachnospiraceae|g__Blautia|s__Ruminococcus_gnavus|fSGB__1414|gSGB__3438|sSGB__4584	TRUE	TRUE
2.19244e-37	-0.0869368	4.43796e-29	-0.0761866	0.124761	-0.828683	k__Bacteria|p__Firmicutes|c__Clostridia|o__Clostridiales|f__Lachnospiraceae|g__Roseburia|s__Roseburia_sp_CAG_303|fSGB__1424|gSGB__3490|sSGB__4664	TRUE	TRUE
3.0833e-37	-0.0867568	6.24341e-32	-0.0800403	0.126036	-0.368624	k__Bacteria|p__Firmicutes|c__Clostridia|o__Clostridiales|f__Clostridiaceae|g__Clostridium|s__Clostridium_sp_CAG_230|fSGB__1421|gSGB__3481|sSGB__4651	TRUE	TRUE
3.79092e-37	-0.0866476	6.67073e-28	-0.0745383	0.00798157	0.0289199	k__Bacteria|p__Firmicutes|c__Clostridia|o__Clostridiales|f__Clostridiaceae|g__Clostridium|s__Clostridium_sp_CAG_302|fSGB__1776|gSGB__4683|sSGB__6473	TRUE	TRUE
5.01719e-37	-0.0864992	2.05514e-41	-0.0916965	0.218072	-0.483087	k__unknown|p__unknown|c__unknown|o__unknown|f__unknown|g__unknown|s__unknown|fSGB__1443|gSGB__3564|sSGB__4767	TRUE	TRUE
7.0482e-37	-0.0863188	1.31617e-29	-0.0769145	0.0125707	-0.15905	k__Bacteria|p__Firmicutes|c__Clostridia|o__Clostridiales|f__Clostridiaceae|g__unknown|s__unknown|fSGB__1778|gSGB__4703|sSGB__6510	TRUE	TRUE
1.22564e-36	0.0860245	8.91473e-35	0.0837088	0.0380165	0.442402	k__Bacteria|p__Firmicutes|c__Clostridia|o__Clostridiales|f__Lachnospiraceae|g__unknown|s__unknown|fSGB__1442|gSGB__3550|sSGB__4746	TRUE	TRUE
1.62722e-36	-0.0858733	6.67791e-28	-0.0745376	0.0111377	0.0502548	k__unknown|p__unknown|c__unknown|o__unknown|f__unknown|g__unknown|s__unknown|fSGB__1359|gSGB__3321|sSGB__4395	TRUE	TRUE
2.9109e-36	-0.0855623	7.02046e-24	-0.0686089	0.038432	-0.900425	k__unknown|p__unknown|c__unknown|o__unknown|f__unknown|g__unknown|s__unknown|fSGB__3072|gSGB__9787|sSGB__15410	TRUE	TRUE
3.71332e-36	-0.0854318	1.83062e-28	-0.0753292	0.128786	-0.582087	k__Bacteria|p__Firmicutes|c__Clostridia|o__Clostridiales|f__Clostridiales_unclassified|g__Flavonifractor|s__Flavonifractor_sp|fSGB__3056|gSGB__9650|sSGB__15127	TRUE	TRUE
4.95582e-36	-0.0852767	9.59748e-28	-0.0743143	0.0598929	-0.551911	k__Bacteria|p__Candidatus_Melainabacteria|c__Candidatus_Melainabacteria_unclassified|o__Candidatus_Melainabacteria_unclassified|f__Candidatus_Melainabacteria_unclassified|g__unknown|s__unknown|fSGB__1779|gSGB__4717|sSGB__6533	TRUE	TRUE
6.23111e-36	0.0851535	2.49819e-40	0.0904395	0.122112	1.55003	k__Bacteria|p__Firmicutes|c__Clostridia|o__Clostridiales|f__Lachnospiraceae|g__Lachnoclostridium|s__Clostridium_clostridioforme|fSGB__1442|gSGB__3558|sSGB__4760	TRUE	TRUE
1.03005e-35	-0.0848825	5.35441e-29	-0.0760736	0.0427572	-0.0677538	k__Bacteria|p__Firmicutes|c__Clostridia|o__Clostridiales|f__Clostridiales_unclassified|g__unknown|s__unknown|fSGB__3056|gSGB__9714|sSGB__15256	TRUE	TRUE
4.7447e-35	-0.0840535	7.75127e-32	-0.0799163	0.0140919	0.187061	k__unknown|p__unknown|c__unknown|o__unknown|f__unknown|g__unknown|s__unknown|fSGB__1211|gSGB__2970|sSGB__3952	TRUE	TRUE
1.57214e-34	-0.0833975	1.08064e-35	-0.0848566	0.0224082	-0.0827818	k__Bacteria|p__Firmicutes|c__Clostridia|o__Clostridiales|f__Ruminococcaceae|g__unknown|s__unknown|fSGB__3068|gSGB__9760|sSGB__15374	TRUE	TRUE
2.49296e-34	-0.0831437	1.86017e-35	-0.0845627	0.0217214	0.0428736	k__Bacteria|p__Firmicutes|c__Clostridia|o__Clostridiales|f__Clostridiales_unclassified|g__unknown|s__unknown|fSGB__3056|gSGB__9691|sSGB__15198	TRUE	TRUE
3.71552e-34	-0.0829234	1.66221e-34	-0.0833669	0.00773514	0.0337055	k__unknown|p__unknown|c__unknown|o__unknown|f__unknown|g__unknown|s__unknown|fSGB__2960|gSGB__9302|sSGB__14263	TRUE	TRUE
4.15842e-34	-0.0828611	3.65889e-30	-0.0776737	0.0148573	-0.25596	k__Bacteria|p__Firmicutes|c__Firmicutes_unclassified|o__Firmicutes_unclassified|f__Firmicutes_unclassified|g__Firmicutes_unclassified|s__Firmicutes_bacterium_CAG_272|fSGB__2950|gSGB__9291|sSGB__14248	TRUE	TRUE
6.15125e-34	-0.0826442	6.60531e-24	-0.0686495	0.00641754	-0.10769	k__Bacteria|p__Firmicutes|c__Clostridia|o__Clostridiales|f__Clostridiaceae|g__unknown|s__unknown|fSGB__1776|gSGB__4653|sSGB__6440	TRUE	TRUE
9.12148e-34	-0.0824254	1.85388e-38	-0.0882297	0.110789	-0.214785	k__Bacteria|p__Firmicutes|c__Clostridia|o__Clostridiales|f__Ruminococcaceae|g__Faecalibacterium|s__unknown|fSGB__3058|gSGB__9741|sSGB__15326	TRUE	TRUE
1.50786e-33	-0.0821453	3.5432e-23	-0.0675195	0.00514674	0.064232	k__unknown|p__unknown|c__unknown|o__unknown|f__unknown|g__unknown|s__unknown|fSGB__3172|gSGB__10692|sSGB__17347	TRUE	TRUE
1.55439e-33	-0.0821284	5.91574e-27	-0.073184	0.00820076	0.0590318	k__Bacteria|p__Firmicutes|c__Clostridia|o__Clostridiales|f__Lachnospiraceae|g__Blautia|s__Ruminococcus_sp|fSGB__1332|gSGB__3215|sSGB__4247	TRUE	TRUE
2.14087e-33	-0.0819495	8.88911e-28	-0.0743615	0.122869	-1.14855	k__Bacteria|p__Firmicutes|c__Clostridia|o__Clostridiales|f__Clostridiaceae|g__unknown|s__unknown|fSGB__1451|gSGB__3626|sSGB__4905	TRUE	TRUE
2.42179e-33	-0.0818805	3.26722e-25	-0.0706275	0.00490476	-0.170245	k__unknown|p__unknown|c__unknown|o__unknown|f__unknown|g__unknown|s__unknown|fSGB__2949|gSGB__9290|sSGB__14247	TRUE	TRUE
2.7427e-33	0.0818108	4.60323e-47	0.0979814	0.0493633	0.87264	k__Bacteria|p__Firmicutes|c__Clostridia|o__Clostridiales|f__Lachnospiraceae|g__Lachnoclostridium|s__Clostridium_bolteae|fSGB__1442|gSGB__3558|sSGB__4758	TRUE	TRUE
6.04462e-33	-0.0813667	5.62073e-20	-0.062323	0.0939634	-0.565518	k__Bacteria|p__Firmicutes|c__Clostridia|o__Clostridiales|f__Clostridiales_unclassified|g__unknown|s__unknown|fSGB__3056|gSGB__9653|sSGB__15131	TRUE	TRUE
7.74757e-33	0.0812267	3.06908e-37	0.0867593	0.0273715	0.910457	k__Bacteria|p__Firmicutes|c__Clostridia|o__Clostridiales|f__Lachnospiraceae|g__Blautia|s__Blautia_sp_CAG_257|fSGB__1449|gSGB__3601|sSGB__4862	TRUE	TRUE
8.20791e-33	-0.0811942	5.32619e-24	-0.068793	0.00570913	0.567632	k__unknown|p__unknown|c__unknown|o__unknown|f__unknown|g__unknown|s__unknown|fSGB__1425|gSGB__3491|sSGB__4665	TRUE	TRUE
1.02379e-32	-0.0810693	5.7443e-35	-0.0839492	0.0655201	-0.182649	k__unknown|p__unknown|c__unknown|o__unknown|f__unknown|g__unknown|s__unknown|fSGB__3005|gSGB__9468|sSGB__14861	TRUE	TRUE
1.15577e-32	-0.0810007	2.11257e-30	-0.0779972	0.0237454	-0.0494504	k__Bacteria|p__Firmicutes|c__Clostridia|o__Clostridiales|f__Ruminococcaceae|g__Faecalibacterium|s__Faecalibacterium_prausnitzii|fSGB__3058|gSGB__9740|sSGB__15323	TRUE	TRUE
1.48404e-32	-0.0808591	1.13101e-22	-0.0667276	0.0256222	-0.478863	k__Bacteria|p__Firmicutes|c__Clostridia|o__Clostridiales|f__Clostridiaceae|g__unknown|s__unknown|fSGB__1765|gSGB__4583|sSGB__6334	TRUE	TRUE
1.58544e-32	-0.0808216	1.7219e-36	-0.0858432	0.0349908	-0.239706	k__Bacteria|p__Firmicutes|c__Clostridia|o__Clostridiales|f__Clostridiaceae|g__unknown|s__unknown|fSGB__2932|gSGB__9261|sSGB__14209	TRUE	TRUE
1.65826e-32	-0.0807961	2.72669e-26	-0.0722208	0.198177	-0.843217	k__Bacteria|p__Firmicutes|c__Clostridia|o__Clostridiales|f__Eubacteriaceae|g__Eubacterium|s__Eubacterium_sp_CAG_156|fSGB__1472|gSGB__3720|sSGB__5043	TRUE	TRUE
1.71396e-32	0.0807774	4.40375e-16	0.0553575	0.191023	0.0796124	k__Bacteria|p__Bacteroidetes|c__Bacteroidia|o__Bacteroidales|f__Bacteroidaceae|g__Bacteroides|s__Bacteroides_vulgatus|fSGB__595|gSGB__1353|sSGB__1814	TRUE	TRUE
4.86746e-32	-0.0801828	2.8364e-29	-0.0764555	0.879364	-0.535056	k__Bacteria|p__Firmicutes|c__Clostridia|o__Clostridiales|f__Lachnospiraceae|g__Anaerostipes|s__Anaerostipes_hadrus|fSGB__1413|gSGB__3421|sSGB__4540	TRUE	TRUE
5.15612e-32	-0.0801498	1.27674e-20	-0.0634019	0.0216224	-0.261206	k__Bacteria|p__Firmicutes|c__Clostridia|o__Clostridiales|f__Clostridiaceae|g__Clostridium|s__Clostridium_sp_CAG_389|fSGB__1765|gSGB__4604|sSGB__6369	TRUE	TRUE
5.4947e-32	-0.0801134	4.74986e-30	-0.0775196	0.0242331	0.0592854	k__Bacteria|p__Verrucomicrobia|c__Verrucomicrobiae|o__Verrucomicrobiales|f__Akkermansiaceae|g__Akkermansia|s__Akkermansia_muciniphila|fSGB__2382|gSGB__6531|sSGB__9226	TRUE	TRUE
6.37101e-32	-0.0800287	6.18196e-28	-0.0745851	0.0101443	0.155201	k__Bacteria|p__Firmicutes|c__Clostridia|o__Clostridiales|f__Lachnospiraceae|g__Roseburia|s__unknown|fSGB__1420|gSGB__3480|sSGB__4648	TRUE	TRUE
1.7613e-31	-0.0794441	1.11854e-34	-0.0835845	0.0362745	-0.265883	k__Bacteria|p__Bacteroidetes|c__Bacteroidia|o__Bacteroidales|f__Rikenellaceae|g__unknown|s__unknown|fSGB__673|gSGB__1689|sSGB__2321	TRUE	TRUE
5.06026e-31	-0.0788327	2.39431e-25	-0.0708289	0.01594	-0.00970456	k__unknown|p__unknown|c__unknown|o__unknown|f__unknown|g__unknown|s__unknown|fSGB__3023|gSGB__9502|sSGB__14899	TRUE	TRUE
7.88408e-31	-0.0785744	6.51898e-27	-0.0731232	0.0270028	-0.858876	k__Bacteria|p__Firmicutes|c__Clostridia|o__Clostridiales|f__Clostridiaceae|g__unknown|s__unknown|fSGB__1445|gSGB__3570|sSGB__4777	TRUE	TRUE
1.63013e-30	-0.0781494	2.37445e-26	-0.0723085	0.244587	-1.90554	k__Bacteria|p__Firmicutes|c__Clostridia|o__Clostridiales|f__Lachnospiraceae|g__unknown|s__unknown|fSGB__1449|gSGB__3597|sSGB__4831	TRUE	TRUE
1.96661e-30	-0.0780393	3.98371e-24	-0.0689861	0.00754965	-0.369048	k__Bacteria|p__Firmicutes|c__Clostridia|o__Clostridiales|f__Clostridiaceae|g__unknown|s__unknown|fSGB__1765|gSGB__4597|sSGB__6359	TRUE	TRUE
2.04336e-30	-0.0780168	2.86146e-43	-0.0938083	0.0304087	-0.0141439	k__Bacteria|p__Firmicutes|c__Clostridia|o__Clostridiales|f__Ruminococcaceae|g__Faecalibacterium|s__unknown|fSGB__3058|gSGB__9741|sSGB__15346	TRUE	TRUE
3.11406e-30	-0.0777688	1.54651e-31	-0.0795191	0.613968	-0.835589	k__Bacteria|p__Firmicutes|c__Clostridia|o__Clostridiales|f__Lachnospiraceae|g__Blautia|s__Blautia_sp|fSGB__1449|gSGB__3594|sSGB__4820	TRUE	TRUE
3.424e-30	-0.0777129	8.46124e-20	-0.062022	0.0152309	-0.0638572	k__unknown|p__unknown|c__unknown|o__unknown|f__unknown|g__unknown|s__unknown|fSGB__1311|gSGB__3142|sSGB__4155	TRUE	TRUE
4.32065e-30	-0.0775756	3.23883e-16	-0.0556103	0.149923	-0.276744	k__Bacteria|p__Firmicutes|c__Clostridia|o__Clostridiales|f__Clostridiales_unclassified|g__unknown|s__unknown|fSGB__3056|gSGB__9694|sSGB__15203	TRUE	TRUE
4.50127e-30	-0.0775513	1.3016e-21	-0.0650295	0.0137369	-0.188904	k__Bacteria|p__Firmicutes|c__Clostridia|o__Clostridiales|f__Clostridiaceae|g__unknown|s__unknown|fSGB__2932|gSGB__9258|sSGB__14205	TRUE	TRUE
6.60519e-30	0.0773243	1.38479e-34	0.0834673	0.0897531	0.86806	k__Bacteria|p__Firmicutes|c__Negativicutes|o__Veillonellales|f__Veillonellaceae|g__Megasphaera|s__Megasphaera_sp_DISK_18|fSGB__1711|gSGB__4290|sSGB__5857	TRUE	TRUE
6.77147e-30	-0.0773096	4.4313e-14	-0.0514173	0.00726627	0.00893527	k__unknown|p__unknown|c__unknown|o__unknown|f__unknown|g__unknown|s__unknown|fSGB__3038|gSGB__9537|sSGB__14940	TRUE	TRUE
7.6125e-30	-0.0772401	5.27722e-28	-0.0746822	0.0462706	-0.572769	k__unknown|p__unknown|c__unknown|o__unknown|f__unknown|g__unknown|s__unknown|fSGB__1347|gSGB__3288|sSGB__4342	TRUE	TRUE
1.32134e-29	-0.0769122	1.20735e-27	-0.0741726	0.0106676	0.0258383	k__Bacteria|p__Firmicutes|c__Clostridia|o__Clostridiales|f__Clostridiaceae|g__Clostridium|s__Clostridium_sp_CAG_349|fSGB__2833|gSGB__9059|sSGB__13976	TRUE	TRUE
1.62688e-29	-0.0767881	3.07689e-23	-0.0676151	0.0366235	-0.873272	k__unknown|p__unknown|c__unknown|o__unknown|f__unknown|g__unknown|s__unknown|fSGB__1285|gSGB__3100|sSGB__4108	TRUE	TRUE
2.00154e-29	-0.0766643	4.50375e-29	-0.0761778	0.175423	-0.424348	k__Bacteria|p__Firmicutes|c__Clostridia|o__Clostridiales|f__Eubacteriaceae|g__Eubacterium|s__unknown|fSGB__1476|gSGB__3742|sSGB__5083	TRUE	TRUE
2.08079e-29	-0.076641	2.5547e-24	-0.0692805	0.0243814	-0.140242	k__unknown|p__unknown|c__unknown|o__unknown|f__unknown|g__unknown|s__unknown|fSGB__2377|gSGB__6516|sSGB__9203	TRUE	TRUE
2.33401e-29	-0.0765723	3.48785e-28	-0.074936	0.027544	-0.0646274	k__Bacteria|p__Firmicutes|c__Clostridia|o__Clostridiales|f__Eubacteriaceae|g__Eubacterium|s__Eubacterium_sp_CAG_86|fSGB__1476|gSGB__3744|sSGB__5087	TRUE	TRUE
3.7985e-29	-0.0762802	2.09256e-19	-0.0613505	0.0146696	-0.185703	k__Bacteria|p__Firmicutes|c__Clostridia|o__Clostridiales|f__Clostridiaceae|g__Clostridium|s__Clostridium_sp_CAG_433|fSGB__1776|gSGB__4642|sSGB__6422	TRUE	TRUE
3.94516e-29	-0.0762574	1.21409e-27	-0.0741691	0.0359645	0.372419	k__Bacteria|p__Firmicutes|c__Clostridia|o__Clostridiales|f__Clostridiales_unclassified|g__unknown|s__unknown|fSGB__3056|gSGB__9714|sSGB__15252	TRUE	TRUE
6.51722e-29	-0.0759551	1.39896e-19	-0.06165	0.0524746	-0.123143	k__unknown|p__unknown|c__unknown|o__unknown|f__unknown|g__unknown|s__unknown|fSGB__3072|gSGB__9782|sSGB__15403	TRUE	TRUE
1.51406e-28	-0.0754447	4.84226e-26	-0.0718554	0.0942904	-0.263724	k__Bacteria|p__Firmicutes|c__Clostridia|o__Clostridiales|f__Oscillospiraceae|g__Oscillibacter|s__unknown|fSGB__3056|gSGB__9633|sSGB__15091	TRUE	TRUE
2.05912e-28	-0.0752576	2.96497e-20	-0.0627908	0.0419215	0.328208	k__Bacteria|p__Firmicutes|c__Clostridia|o__Clostridiales|f__Clostridiales_unclassified|g__unknown|s__unknown|fSGB__3056|gSGB__9627|sSGB__15081	TRUE	TRUE
2.86947e-28	-0.0750552	5.28663e-18	-0.0588942	0.0115046	-0.367355	k__Bacteria|p__Firmicutes|c__Clostridia|o__Clostridiales|f__Clostridiaceae|g__unknown|s__unknown|fSGB__1765|gSGB__4587|sSGB__6346	TRUE	TRUE
3.04985e-28	-0.075018	5.5888e-30	-0.0774233	0.0388371	-0.228553	k__Bacteria|p__Firmicutes|c__Clostridia|o__Clostridiales|f__Clostridiaceae|g__Clostridium|s__Clostridium_sp_CAG_307|fSGB__1789|gSGB__4754|sSGB__6584	TRUE	TRUE
6.82717e-28	-0.074524	4.03309e-16	-0.0554299	0.0156719	-0.119721	k__Bacteria|p__Firmicutes|c__Clostridia|o__Clostridiales|f__Clostridiaceae|g__Clostridium|s__unknown|fSGB__1765|gSGB__4604|sSGB__6370	TRUE	TRUE
8.27987e-28	0.0744053	2.69711e-26	0.0722277	0.0127151	0.797358	k__Bacteria|p__Firmicutes|c__Clostridia|o__Clostridiales|f__Lachnospiraceae|g__Coprococcus|s__Coprococcus_sp_HPP0048|fSGB__1414|gSGB__3437|sSGB__4583	TRUE	TRUE
9.29445e-28	-0.074334	5.10485e-26	-0.0718218	0.0564928	-0.103792	k__Bacteria|p__Firmicutes|c__Clostridia|o__Clostridiales|f__Eubacteriaceae|g__unknown|s__unknown|fSGB__1455|gSGB__3649|sSGB__4957	TRUE	TRUE
9.53151e-28	-0.0743185	4.42041e-28	-0.0747909	0.0193148	-0.148479	k__Bacteria|p__Bacteroidetes|c__Bacteroidia|o__Bacteroidales|f__Rikenellaceae|g__Alistipes|s__unknown|fSGB__673|gSGB__1675|sSGB__2296	TRUE	TRUE
1.08697e-27	-0.0742374	1.95845e-18	-0.0596601	0.00418668	-0.0940245	k__Bacteria|p__Firmicutes|c__Clostridia|o__Clostridiales|f__Clostridiaceae|g__Clostridium|s__unknown|fSGB__1776|gSGB__4642|sSGB__6421	TRUE	TRUE
1.31187e-27	-0.0741212	4.13045e-20	-0.0625488	0.0062094	-0.219878	k__Bacteria|p__Firmicutes|c__Clostridia|o__Clostridiales|f__Clostridiaceae|g__unknown|s__unknown|fSGB__1765|gSGB__4591|sSGB__6350	TRUE	TRUE
1.575e-27	-0.0740081	3.30765e-19	-0.0610082	0.00703202	-0.520285	k__Bacteria|p__Firmicutes|c__Clostridia|o__Clostridiales|f__Clostridiaceae|g__unknown|s__unknown|fSGB__1765|gSGB__4586|sSGB__6343	TRUE	TRUE
1.89474e-27	-0.0738936	2.45041e-21	-0.0645826	0.0255546	-0.416108	k__unknown|p__unknown|c__unknown|o__unknown|f__unknown|g__unknown|s__unknown|fSGB__2163|gSGB__6123|sSGB__8768	TRUE	TRUE
1.92702e-27	-0.0738831	1.41332e-17	-0.0581261	0.0133353	-1.24743	k__unknown|p__unknown|c__unknown|o__unknown|f__unknown|g__unknown|s__unknown|fSGB__1011|gSGB__2652|sSGB__3573	TRUE	TRUE
3.29696e-27	-0.0735492	3.18788e-21	-0.0643958	0.0421106	-1.65054	k__unknown|p__unknown|c__unknown|o__unknown|f__unknown|g__unknown|s__unknown|fSGB__2916|gSGB__9237|sSGB__14179	TRUE	TRUE
3.5526e-27	-0.0735026	5.70815e-23	-0.0671952	0.0656109	-0.189919	k__Bacteria|p__Bacteroidetes|c__Bacteroidia|o__Bacteroidales|f__Rikenellaceae|g__Alistipes|s__unknown|fSGB__673|gSGB__1675|sSGB__2294	TRUE	TRUE
4.23088e-27	-0.0733936	5.7004e-19	-0.0605987	0.0369886	-0.687033	k__Bacteria|p__Firmicutes|c__Clostridia|o__Clostridiales|f__Lachnospiraceae|g__unknown|s__unknown|fSGB__1454|gSGB__3643|sSGB__4948	TRUE	TRUE
9.43563e-27	-0.072891	2.9446e-33	-0.0817709	0.0803824	0.102524	k__Bacteria|p__Firmicutes|c__Clostridia|o__Clostridiales|f__Ruminococcaceae|g__unknown|s__unknown|fSGB__3058|gSGB__9728|sSGB__15286	TRUE	TRUE
1.11703e-26	-0.0727849	1.98905e-23	-0.06791	0.0214661	-0.291002	k__Bacteria|p__Firmicutes|c__Clostridia|o__Clostridiales|f__Clostridiaceae|g__Clostridium|s__unknown|fSGB__1777|gSGB__4689|sSGB__6486	TRUE	TRUE
1.12944e-26	-0.0727779	5.09455e-19	-0.0606835	0.0353096	0.0829127	k__Bacteria|p__Firmicutes|c__Firmicutes_unclassified|o__Firmicutes_unclassified|f__Firmicutes_unclassified|g__Firmicutes_unclassified|s__Firmicutes_bacterium_CAG_321|fSGB__1776|gSGB__4684|sSGB__6478	TRUE	TRUE
1.67848e-26	-0.072528	6.72585e-24	-0.0686375	0.00630416	-0.225297	k__unknown|p__unknown|c__unknown|o__unknown|f__unknown|g__unknown|s__unknown|fSGB__3043|gSGB__9551|sSGB__14958	TRUE	TRUE
2.29399e-26	-0.0723303	1.67341e-27	-0.0739706	0.0174938	0.0555442	k__Bacteria|p__Firmicutes|c__Firmicutes_unclassified|o__Firmicutes_unclassified|f__Firmicutes_unclassified|g__unknown|s__unknown|fSGB__1226|gSGB__2998|sSGB__3989	TRUE	TRUE
9.56778e-26	0.0714198	4.18744e-27	0.0734001	0.0440398	1.22689	k__Bacteria|p__Firmicutes|c__Negativicutes|o__Veillonellales|f__Veillonellaceae|g__Megasphaera|s__unknown|fSGB__1711|gSGB__4290|sSGB__5856	TRUE	TRUE
1.00516e-25	-0.0713882	1.73444e-17	-0.0579649	0.00705694	-0.366651	k__Bacteria|p__Firmicutes|c__Firmicutes_unclassified|o__Firmicutes_unclassified|f__Firmicutes_unclassified|g__Firmicutes_unclassified|s__Firmicutes_bacterium_CAG_582|fSGB__1778|gSGB__4710|sSGB__6522	TRUE	TRUE
1.16927e-25	-0.071291	3.32517e-24	-0.069106	0.0369095	-0.0110172	k__Bacteria|p__Bacteroidetes|c__Bacteroidia|o__Bacteroidales|f__Rikenellaceae|g__Alistipes|s__Alistipes_shahii|fSGB__673|gSGB__1675|sSGB__2295	TRUE	TRUE
1.24841e-25	-0.0712489	6.31916e-26	-0.0716855	0.0206638	0.138787	k__unknown|p__unknown|c__unknown|o__unknown|f__unknown|g__unknown|s__unknown|fSGB__1443|gSGB__3565|sSGB__4768	TRUE	TRUE
3.75121e-25	-0.0705378	5.31951e-13	-0.0491666	0.106063	-0.541253	k__Bacteria|p__Firmicutes|c__Clostridia|o__Clostridiales|f__Clostridiaceae|g__Clostridium|s__unknown|fSGB__1765|gSGB__4552|sSGB__6274	TRUE	TRUE
4.86532e-25	-0.0703687	8.32471e-19	-0.0603123	0.0167124	-0.657517	k__unknown|p__unknown|c__unknown|o__unknown|f__unknown|g__unknown|s__unknown|fSGB__2102|gSGB__5973|sSGB__8590	TRUE	TRUE
5.94867e-25	-0.0702377	5.79702e-21	-0.0639694	0.00652547	-0.265041	k__Bacteria|p__Firmicutes|c__Clostridia|o__Clostridiales|f__Ruminococcaceae|g__Ruminococcus|s__Ruminococcus_champanellensis|fSGB__1368|gSGB__3339|sSGB__4418	TRUE	TRUE
7.4541e-25	-0.0700904	3.53413e-18	-0.059206	0.00476367	-0.186872	k__Bacteria|p__Firmicutes|c__Firmicutes_unclassified|o__Firmicutes_unclassified|f__Firmicutes_unclassified|g__Firmicutes_unclassified|s__unknown|fSGB__1778|gSGB__4699|sSGB__6499	TRUE	TRUE
7.8979e-25	-0.0700525	1.07021e-17	-0.0583443	0.0163059	-1.0796	k__Bacteria|p__Firmicutes|c__Clostridia|o__Clostridiales|f__Clostridiales_unclassified|g__unknown|s__unknown|fSGB__3056|gSGB__9646|sSGB__15123	TRUE	TRUE
1.37852e-24	0.0696873	1.75948e-22	0.0664236	0.260182	1.23064	k__Bacteria|p__Firmicutes|c__Bacilli|o__Lactobacillales|f__Lactobacillaceae|g__Lactobacillus|s__Lactobacillus_salivarius|fSGB__1905|gSGB__5055|sSGB__7082	TRUE	TRUE
3.13263e-24	-0.0691456	3.01702e-22	-0.0660508	0.0312208	0.0791966	k__Bacteria|p__Firmicutes|c__Firmicutes_unclassified|o__Firmicutes_unclassified|f__Firmicutes_unclassified|g__Firmicutes_unclassified|s__unknown|fSGB__3056|gSGB__9715|sSGB__15267	TRUE	TRUE
3.20098e-24	-0.0691313	4.52022e-21	-0.0641471	0.0883714	-0.349499	k__Bacteria|p__Firmicutes|c__Clostridia|o__Clostridiales|f__Clostridiaceae|g__Clostridium|s__Clostridium_sp|fSGB__1439|gSGB__3529|sSGB__4715	TRUE	TRUE
3.69458e-24	-0.0690362	2.73755e-16	-0.0557482	0.00220351	-0.284983	k__unknown|p__unknown|c__unknown|o__unknown|f__unknown|g__unknown|s__unknown|fSGB__2997|gSGB__9445|sSGB__14835	TRUE	TRUE
4.89599e-24	-0.0688491	4.92569e-16	-0.055265	0.0042794	-0.250379	k__unknown|p__unknown|c__unknown|o__unknown|f__unknown|g__unknown|s__unknown|fSGB__1311|gSGB__3146|sSGB__4159	TRUE	TRUE
6.76143e-24	-0.0686339	2.00902e-25	-0.0709423	0.00681358	-0.0664565	k__Bacteria|p__Firmicutes|c__Clostridia|o__Clostridiales|f__Ruminococcaceae|g__unknown|s__unknown|fSGB__3058|gSGB__9737|sSGB__15310	TRUE	TRUE
1.07785e-23	-0.068322	8.70982e-44	-0.0943875	0.778943	-0.705643	k__Bacteria|p__Firmicutes|c__Clostridia|o__Clostridiales|f__Ruminococcaceae|g__Faecalibacterium|s__Faecalibacterium_prausnitzii|fSGB__3058|gSGB__9740|sSGB__15316	TRUE	TRUE
1.09249e-23	-0.068313	2.68323e-12	-0.0476458	0.130646	-0.430853	k__Bacteria|p__Firmicutes|c__Clostridia|o__Clostridiales|f__Clostridiales_unclassified|g__unknown|s__unknown|fSGB__3056|gSGB__9667|sSGB__15164	TRUE	TRUE
1.39132e-23	-0.0681506	2.87696e-18	-0.0593646	0.00288212	-0.112446	k__Bacteria|p__Firmicutes|c__Clostridia|o__Clostridiales|f__Clostridiaceae|g__unknown|s__unknown|fSGB__1778|gSGB__4711|sSGB__6524	TRUE	TRUE
1.45662e-23	0.0681198	8.37072e-22	0.0653396	0.0125104	0.476435	k__Bacteria|p__Firmicutes|c__Clostridia|o__Clostridiales|f__Lachnospiraceae|g__Blautia|s__Blautia_hansenii|fSGB__1447|gSGB__3580|sSGB__4794	TRUE	TRUE
1.47878e-23	-0.0681097	2.72343e-24	-0.0692382	0.104604	0.180593	k__Bacteria|p__Firmicutes|c__Clostridia|o__Clostridiales|f__Ruminococcaceae|g__unknown|s__unknown|fSGB__3058|gSGB__9730|sSGB__15291	TRUE	TRUE
1.53334e-23	-0.0680853	1.37273e-17	-0.058149	0.242289	-1.01404	k__Bacteria|p__Firmicutes|c__Clostridia|o__Clostridiales|f__Ruminococcaceae|g__Anaeromassilibacillus|s__Anaeromassilibacillus_sp_An250|fSGB__3021|gSGB__9497|sSGB__14894	TRUE	TRUE
1.59612e-23	-0.0680583	7.15212e-25	-0.0701174	0.167813	-0.146448	k__Bacteria|p__Bacteroidetes|c__Bacteroidia|o__Bacteroidales|f__Bacteroidaceae|g__Bacteroides|s__Bacteroides_sp_CAG_20|fSGB__605|gSGB__1426|sSGB__1965	TRUE	TRUE
1.63095e-23	0.0680438	1.47379e-22	0.0665456	0.0357368	0.122128	k__Bacteria|p__Firmicutes|c__Clostridia|o__Clostridiales|f__Oscillospiraceae|g__Oscillibacter|s__Oscillibacter_sp|fSGB__3056|gSGB__9624|sSGB__15078	TRUE	TRUE
2.01877e-23	-0.0679	1.54026e-17	-0.0580584	0.0220415	-0.193051	k__Bacteria|p__Firmicutes|c__Clostridia|o__Clostridiales|f__Oscillospiraceae|g__Oscillibacter|s__Oscillibacter_sp_CAG_241|fSGB__3056|gSGB__9633|sSGB__15090	TRUE	TRUE
2.23798e-23	-0.0678304	1.30097e-18	-0.0599728	0.00472364	-0.0473288	k__Bacteria|p__Firmicutes|c__Clostridia|o__Clostridiales|f__Clostridiaceae|g__Clostridium|s__Clostridium_sp_CAG_594|fSGB__1776|gSGB__4644|sSGB__6428	TRUE	TRUE
2.25571e-23	-0.0678251	5.83609e-16	-0.0551247	0.0104746	0.229963	k__Bacteria|p__Firmicutes|c__Clostridia|o__Clostridiales|f__Clostridiales_unclassified|g__unknown|s__unknown|fSGB__3056|gSGB__9634|sSGB__15097	TRUE	TRUE
2.40554e-23	-0.0677817	7.25522e-23	-0.0670316	0.00627659	-0.00971624	k__unknown|p__unknown|c__unknown|o__unknown|f__unknown|g__unknown|s__unknown|fSGB__2163|gSGB__6123|sSGB__8767	TRUE	TRUE
3.37037e-23	-0.0675534	4.03636e-25	-0.0704902	0.00756147	-0.0426323	k__unknown|p__unknown|c__unknown|o__unknown|f__unknown|g__unknown|s__unknown|fSGB__2926|gSGB__9249|sSGB__14193	TRUE	TRUE
7.15111e-23	-0.0670414	5.79671e-22	-0.0655965	0.166851	-0.589688	k__Bacteria|p__Firmicutes|c__Clostridia|o__Clostridiales|f__Lachnospiraceae|g__Blautia|s__Blautia_sp|fSGB__1449|gSGB__3592|sSGB__4816	TRUE	TRUE
8.34499e-23	-0.0669359	1.01918e-18	-0.0601586	0.0175193	-0.465144	k__unknown|p__unknown|c__unknown|o__unknown|f__unknown|g__unknown|s__unknown|fSGB__2839|gSGB__9088|sSGB__14017	TRUE	TRUE
8.48238e-23	-0.0669247	3.97555e-20	-0.0625767	0.0427758	0.27407	k__Bacteria|p__Firmicutes|c__Clostridia|o__Clostridiales|f__Clostridiales_unclassified|g__unknown|s__unknown|fSGB__3056|gSGB__9660|sSGB__15145	TRUE	TRUE
8.71295e-23	-0.0669064	5.68971e-21	-0.0639827	0.0119528	-0.868488	k__unknown|p__unknown|c__unknown|o__unknown|f__unknown|g__unknown|s__unknown|fSGB__3072|gSGB__9786|sSGB__15409	TRUE	TRUE
9.24995e-23	-0.0668654	5.44379e-23	-0.0672275	0.0234626	0.0628633	k__Bacteria|p__Firmicutes|c__Clostridia|o__Clostridiales|f__Clostridiales_unclassified|g__unknown|s__unknown|fSGB__3056|gSGB__9690|sSGB__15196	TRUE	TRUE
9.3454e-23	-0.0668584	1.22046e-17	-0.0582413	0.0133561	-0.450523	k__Bacteria|p__Firmicutes|c__Clostridia|o__Clostridiales|f__Clostridiaceae|g__Clostridium|s__Clostridium_sp_CAG_451|fSGB__1780|gSGB__4723|sSGB__6540	TRUE	TRUE
1.61187e-22	-0.066484	3.17735e-18	-0.0592881	0.00267539	0.0546182	k__Bacteria|p__Firmicutes|c__Clostridia|o__Clostridiales|f__Clostridiaceae|g__unknown|s__unknown|fSGB__1776|gSGB__4659|sSGB__6447	TRUE	TRUE
1.88379e-22	-0.0663765	3.88416e-16	-0.0554609	0.0542799	-0.177331	k__Bacteria|p__Bacteroidetes|c__Bacteroidia|o__Bacteroidales|f__Rikenellaceae|g__Alistipes|s__Alistipes_inops|fSGB__672|gSGB__1670|sSGB__2286	TRUE	TRUE
2.33165e-22	-0.0662292	5.87941e-13	-0.0490739	0.00346241	0.590556	k__unknown|p__unknown|c__unknown|o__unknown|f__unknown|g__unknown|s__unknown|fSGB__2985|gSGB__9350|sSGB__14317	TRUE	TRUE
2.39009e-22	-0.0662121	1.34925e-19	-0.0616768	0.00510717	-0.0718037	k__Bacteria|p__Firmicutes|c__Clostridia|o__Clostridiales|f__Clostridiaceae|g__Clostridium|s__Clostridium_sp_CAG_508|fSGB__1765|gSGB__4569|sSGB__6310	TRUE	TRUE
2.97084e-22	-0.0660615	1.51003e-20	-0.0632807	0.0148192	-0.0690975	k__Bacteria|p__Firmicutes|c__Clostridia|o__Clostridiales|f__Clostridiaceae|g__Clostridium|s__Clostridium_sp_CAG_264|fSGB__1480|gSGB__3760|sSGB__5121	TRUE	TRUE
3.88831e-22	-0.0658747	5.67666e-17	-0.0570226	0.097067	-3.97215	k__Archaea|p__Euryarchaeota|c__Methanobacteria|o__Methanobacteriales|f__Methanobacteriaceae|g__Methanosphaera|s__Methanosphaera_sp_A6|fSGB__221|gSGB__520|sSGB__698	TRUE	TRUE
4.61849e-22	-0.065755	6.50292e-17	-0.0569136	0.001623	0.0717386	k__Bacteria|p__Firmicutes|c__Clostridia|o__Clostridiales|f__Clostridiaceae|g__Clostridium|s__Clostridium_sp_CAG_413|fSGB__1354|gSGB__3303|sSGB__4364	TRUE	TRUE
4.64215e-22	-0.0657514	1.01094e-18	-0.0601648	0.0048826	0.105919	k__unknown|p__unknown|c__unknown|o__unknown|f__unknown|g__unknown|s__unknown|fSGB__1359|gSGB__3321|sSGB__4393	TRUE	TRUE
5.41247e-22	-0.0656444	1.93048e-14	-0.0521487	0.0102062	-0.094132	k__unknown|p__unknown|c__unknown|o__unknown|f__unknown|g__unknown|s__unknown|fSGB__2377|gSGB__6515|sSGB__9202	TRUE	TRUE
5.7258e-22	-0.0656051	1.79245e-17	-0.0579389	0.0111493	-0.839778	k__Bacteria|p__Firmicutes|c__Clostridia|o__Clostridiales|f__Ruminococcaceae|g__Ruminococcaceae_unclassified|s__Ruminococcaceae_bacterium_D5|fSGB__3044|gSGB__9552|sSGB__14960	TRUE	TRUE
6.32487e-22	-0.0655356	1.20991e-20	-0.0634407	0.00468476	-0.258149	k__Bacteria|p__Firmicutes|c__Clostridia|o__Clostridiales|f__Clostridiales_unclassified|g__unknown|s__unknown|fSGB__3056|gSGB__9608|sSGB__15042	TRUE	TRUE
7.31471e-22	-0.065434	2.96986e-13	-0.0497034	0.0105073	-0.300051	k__Bacteria|p__Firmicutes|c__Clostridia|o__Clostridiales|f__Lachnospiraceae|g__Blautia|s__Blautia_sp|fSGB__1449|gSGB__3586|sSGB__4804	TRUE	TRUE
8.17144e-22	-0.0653564	4.38691e-21	-0.0641685	0.00747771	-0.10891	k__Bacteria|p__Firmicutes|c__Firmicutes_unclassified|o__Firmicutes_unclassified|f__Firmicutes_unclassified|g__Firmicutes_unclassified|s__unknown|fSGB__3056|gSGB__9635|sSGB__15103	TRUE	TRUE
8.21903e-22	-0.0653524	4.50169e-27	-0.0733549	0.0551533	-0.212111	k__Bacteria|p__Firmicutes|c__Clostridia|o__Clostridiales|f__Clostridiaceae|g__Clostridium|s__unknown|fSGB__1451|gSGB__3628|sSGB__4909	TRUE	TRUE
1.28606e-21	-0.065038	1.54587e-23	-0.0680798	0.0329633	0.0100349	k__Bacteria|p__Firmicutes|c__Clostridia|o__Clostridiales|f__Ruminococcaceae|g__Faecalibacterium|s__Faecalibacterium_prausnitzii|fSGB__673|gSGB__1693|sSGB__2326	TRUE	TRUE
1.70825e-21	-0.0648378	5.00132e-16	-0.0552524	0.417425	-0.756264	k__Bacteria|p__Bacteroidetes|c__Bacteroidia|o__Bacteroidales|f__Bacteroidaceae|g__Bacteroides|s__Bacteroides_nordii|fSGB__595|gSGB__1373|sSGB__1858	TRUE	TRUE
2.05148e-21	-0.0647084	8.89677e-18	-0.0584889	0.0111003	-0.730793	k__Bacteria|p__Firmicutes|c__Clostridia|o__Clostridiales|f__Clostridiaceae|g__unknown|s__unknown|fSGB__1776|gSGB__4667|sSGB__6456	TRUE	TRUE
2.66882e-21	-0.064522	5.88485e-15	-0.0531774	0.00739306	-0.018276	k__unknown|p__unknown|c__unknown|o__unknown|f__unknown|g__unknown|s__unknown|fSGB__2839|gSGB__9089|sSGB__14018	TRUE	TRUE
5.10362e-21	-0.0640605	3.10427e-15	-0.0537232	0.015061	0.00415651	k__Bacteria|p__Firmicutes|c__Clostridia|o__Clostridiales|f__Clostridiaceae|g__Clostridium|s__Clostridium_sp_CAG_343|fSGB__1765|gSGB__4599|sSGB__6362	TRUE	TRUE
5.14372e-21	-0.0640549	3.66601e-12	-0.0473471	0.0521567	-0.734456	k__Bacteria|p__Firmicutes|c__Clostridia|o__Clostridiales|f__Lachnospiraceae|g__Blautia|s__unknown|fSGB__1449|gSGB__3589|sSGB__4809	TRUE	TRUE
5.55103e-21	-0.0640004	3.58444e-25	-0.0705673	0.19438	-0.265001	k__Bacteria|p__Firmicutes|c__Clostridia|o__Clostridiales|f__Clostridiaceae|g__Clostridium|s__Clostridium_sp|fSGB__1451|gSGB__3628|sSGB__4914	TRUE	TRUE
6.25943e-21	-0.0639144	3.11024e-10	-0.04288	0.00176758	0.139901	k__Bacteria|p__Firmicutes|c__Firmicutes_unclassified|o__Firmicutes_unclassified|f__Firmicutes_unclassified|g__Firmicutes_unclassified|s__unknown|fSGB__3056|gSGB__9677|sSGB__15179	TRUE	TRUE
9.3198e-21	0.0636287	4.29913e-19	0.0608113	0.0380194	0.74791	k__Bacteria|p__Firmicutes|c__Clostridia|o__Clostridiales|f__Clostridiales_unclassified|g__Flavonifractor|s__unknown|fSGB__3056|gSGB__9664|sSGB__15158	TRUE	TRUE
1.15973e-20	-0.0634713	1.119e-41	-0.0919999	0.0364484	-0.240141	k__Bacteria|p__Firmicutes|c__Clostridia|o__Clostridiales|f__Clostridiales_unclassified|g__unknown|s__unknown|fSGB__3056|gSGB__9714|sSGB__15254	TRUE	TRUE
1.5734e-20	-0.063251	1.17328e-18	-0.0600515	0.0148768	-0.0461563	k__Bacteria|p__Firmicutes|c__Firmicutes_unclassified|o__Firmicutes_unclassified|f__Firmicutes_unclassified|g__Firmicutes_unclassified|s__Firmicutes_bacterium_CAG_341|fSGB__1342|gSGB__3278|sSGB__4328	TRUE	TRUE
1.64129e-20	-0.0632204	3.84535e-22	-0.0658824	0.0592887	-0.217609	k__Bacteria|p__Firmicutes|c__Clostridia|o__Clostridiales|f__Clostridiaceae|g__Clostridium|s__Clostridium_sp_CAG_75|fSGB__1421|gSGB__3482|sSGB__4652	TRUE	TRUE
1.74503e-20	-0.063176	1.32503e-12	-0.0483146	0.00573231	-0.0678411	k__Bacteria|p__Firmicutes|c__Clostridia|o__Clostridiales|f__Clostridiaceae|g__Clostridium|s__Clostridium_sp_CAG_354|fSGB__1765|gSGB__4571|sSGB__6317	TRUE	TRUE
2.54577e-20	0.0629018	9.99207e-18	0.0583981	0.000796014	0.194864	k__Bacteria|p__Fusobacteria|c__Fusobacteriia|o__Fusobacteriales|f__Fusobacteriaceae|g__Fusobacterium|s__Fusobacterium_ulcerans|fSGB__1728|gSGB__4387|sSGB__6039	TRUE	TRUE
3.89847e-20	-0.0625911	9.14359e-17	-0.0566394	0.0219219	-0.494183	k__Bacteria|p__Firmicutes|c__Clostridia|o__Clostridiales|f__Lachnospiraceae|g__unknown|s__unknown|fSGB__1449|gSGB__3598|sSGB__4832	TRUE	TRUE
4.11514e-20	-0.0625515	2.52434e-15	-0.0538986	0.00963866	-0.143071	k__Bacteria|p__Firmicutes|c__Clostridia|o__Clostridiales|f__Lachnospiraceae|g__Roseburia|s__unknown|fSGB__1454|gSGB__3633|sSGB__4924	TRUE	TRUE
4.24274e-20	-0.0625292	1.36565e-16	-0.056315	0.0104239	-0.470861	k__Bacteria|p__Firmicutes|c__Clostridia|o__Clostridiales|f__Eubacteriaceae|g__Eubacterium|s__Eubacterium_sp_CAG_603|fSGB__1472|gSGB__3728|sSGB__5058	TRUE	TRUE
4.25791e-20	-0.0625265	7.45725e-20	-0.0621151	0.0109028	0.128905	k__unknown|p__unknown|c__unknown|o__unknown|f__unknown|g__unknown|s__unknown|fSGB__1374|gSGB__3351|sSGB__4434	TRUE	TRUE
4.43335e-20	-0.062497	7.01233e-15	-0.0530268	0.00393376	-0.178633	k__unknown|p__unknown|c__unknown|o__unknown|f__unknown|g__unknown|s__unknown|fSGB__2840|gSGB__9094|sSGB__14025	TRUE	TRUE
4.58229e-20	-0.0624728	5.80673e-14	-0.0511771	0.00981139	0.184367	k__Bacteria|p__Firmicutes|c__Firmicutes_unclassified|o__Firmicutes_unclassified|f__Firmicutes_unclassified|g__Firmicutes_unclassified|s__unknown|fSGB__1474|gSGB__3731|sSGB__5062	TRUE	TRUE
5.74456e-20	0.062307	1.77843e-10	0.0434665	0.079249	0.145505	k__Bacteria|p__Bacteroidetes|c__Bacteroidia|o__Bacteroidales|f__Tannerellaceae|g__Parabacteroides|s__Parabacteroides_distasonis|fSGB__599|gSGB__1409|sSGB__1934	TRUE	TRUE
5.85078e-20	-0.0622936	1.51068e-15	-0.0543315	0.00559607	-0.279772	k__unknown|p__unknown|c__unknown|o__unknown|f__unknown|g__unknown|s__unknown|fSGB__2840|gSGB__9095|sSGB__14026	TRUE	TRUE
7.28115e-20	-0.0621327	1.02728e-13	-0.0506667	0.0130914	0.165239	k__Bacteria|p__Firmicutes|c__Clostridia|o__Clostridiales|f__Clostridiaceae|g__unknown|s__unknown|fSGB__1765|gSGB__4605|sSGB__6376	TRUE	TRUE
7.43849e-20	-0.062117	6.91812e-15	-0.0530384	0.506816	1.08852	k__Bacteria|p__Firmicutes|c__Clostridia|o__Clostridiales|f__Lachnospiraceae|g__Coprococcus|s__Coprococcus_catus|fSGB__1428|gSGB__3495|sSGB__4670	TRUE	TRUE
8.33327e-20	-0.0620332	1.99221e-19	-0.0613871	0.00423057	-0.0388287	k__Bacteria|p__Firmicutes|c__Clostridia|o__Clostridiales|f__Clostridiales_unclassified|g__unknown|s__unknown|fSGB__3056|gSGB__9690|sSGB__15195	TRUE	TRUE
9.07339e-20	0.0619705	1.17968e-20	0.063459	0.111019	2.62656	k__Bacteria|p__Firmicutes|c__Bacilli|o__Lactobacillales|f__Lactobacillaceae|g__Lactobacillus|s__Lactobacillus_fermentum|fSGB__1906|gSGB__5074|sSGB__7106	TRUE	TRUE
1.56946e-19	-0.0615646	1.84288e-21	-0.0647842	0.015291	-0.0211537	k__Bacteria|p__Firmicutes|c__Clostridia|o__Clostridiales|f__Clostridiales_unclassified|g__unknown|s__unknown|fSGB__3056|gSGB__9615|sSGB__15051	TRUE	TRUE
1.58222e-19	-0.0615586	2.64195e-20	-0.0628749	0.00922913	0.380525	k__unknown|p__unknown|c__unknown|o__unknown|f__unknown|g__unknown|s__unknown|fSGB__3069|gSGB__9762|sSGB__15377	TRUE	TRUE
1.76231e-19	-0.0614784	9.19643e-16	-0.0547469	0.020622	-0.215678	k__Bacteria|p__Firmicutes|c__Clostridia|o__Clostridiales|f__Lachnospiraceae|g__Blautia|s__Ruminococcus_sp|fSGB__1336|gSGB__3240|sSGB__4280	TRUE	TRUE
2.41898e-19	-0.0612423	3.51357e-24	-0.0690695	0.131632	-0.390658	k__Bacteria|p__Firmicutes|c__Clostridia|o__Clostridiales|f__Clostridiaceae|g__unknown|s__unknown|fSGB__1439|gSGB__3526|sSGB__4706	TRUE	TRUE
2.67061e-19	-0.0611683	2.61228e-16	-0.0557865	0.032329	-0.209693	k__Bacteria|p__Firmicutes|c__Clostridia|o__Clostridiales|f__Lachnospiraceae|g__Coprococcus|s__Coprococcus_eutactus|fSGB__1480|gSGB__3759|sSGB__5117	TRUE	TRUE
4.1287e-19	-0.0608417	2.19565e-14	-0.0520361	0.00311053	0.0909021	k__unknown|p__unknown|c__unknown|o__unknown|f__unknown|g__unknown|s__unknown|fSGB__3042|gSGB__9546|sSGB__14953	TRUE	TRUE
4.2734e-19	-0.0608158	3.53978e-13	-0.0495423	0.0143355	-0.476357	k__unknown|p__unknown|c__unknown|o__unknown|f__unknown|g__unknown|s__unknown|fSGB__2957|gSGB__9299|sSGB__14259	TRUE	TRUE
7.11404e-19	-0.0604313	3.1953e-16	-0.0556214	0.0132912	-0.0750813	k__unknown|p__unknown|c__unknown|o__unknown|f__unknown|g__unknown|s__unknown|fSGB__2834|gSGB__9064|sSGB__13983	TRUE	TRUE
8.43327e-19	-0.0603024	4.57672e-14	-0.0513887	0.00371646	-0.208506	k__unknown|p__unknown|c__unknown|o__unknown|f__unknown|g__unknown|s__unknown|fSGB__2924|gSGB__9247|sSGB__14190	TRUE	TRUE
1.09544e-18	-0.0601037	4.79418e-11	-0.0448132	0.00228887	-0.111512	k__Bacteria|p__Firmicutes|c__Negativicutes|o__Acidaminococcales|f__Acidaminococcaceae|g__Acidaminococcus|s__Acidaminococcus_sp_CAG_917|fSGB__2830|gSGB__9047|sSGB__13950	TRUE	TRUE
1.38393e-18	0.0599256	7.48871e-17	0.0568002	0.0515799	0.724381	k__Bacteria|p__Proteobacteria|c__Gammaproteobacteria|o__Enterobacterales|f__Enterobacteriaceae|g__Escherichia|s__Escherichia_marmotae|fSGB__2483|gSGB__6985|sSGB__10064	TRUE	TRUE
2.36725e-18	0.0595146	6.49882e-15	0.0530922	0.0986442	0.621996	k__Bacteria|p__Firmicutes|c__Bacilli|o__Lactobacillales|f__Streptococcaceae|g__Streptococcus|s__Streptococcus_parasanguinis|fSGB__1976|gSGB__5679|sSGB__8069	TRUE	TRUE
2.68708e-18	-0.0594172	1.11252e-07	-0.0361673	0.0647478	0.227953	k__Bacteria|p__Firmicutes|c__Clostridia|o__Clostridiales|f__Clostridiaceae|g__Clostridium|s__Clostridium_sp_CAG_470|fSGB__1765|gSGB__4604|sSGB__6371	TRUE	TRUE
3.13555e-18	-0.0592983	4.51408e-15	-0.0534044	0.00647228	-1.10837	k__unknown|p__unknown|c__unknown|o__unknown|f__unknown|g__unknown|s__unknown|fSGB__3073|gSGB__9790|sSGB__15413	TRUE	TRUE
3.21059e-18	0.0592801	2.91199e-14	0.0517881	0.00358351	0.0991477	k__Bacteria|p__Firmicutes|c__Clostridia|o__Clostridiales|f__Lachnospiraceae|g__Lachnospiraceae_unclassified|s__Lachnospiraceae_bacterium_1_4_56FAA|fSGB__1414|gSGB__3452|sSGB__4606	TRUE	TRUE
3.21852e-18	0.0592782	2.12111e-16	0.0559568	0.112977	1.96566	k__Bacteria|p__Firmicutes|c__Bacilli|o__Lactobacillales|f__Lactobacillaceae|g__Lactobacillus|s__Lactobacillus_gasseri|fSGB__1901|gSGB__5024|sSGB__7038	TRUE	TRUE
3.31419e-18	-0.0592556	1.18131e-11	-0.0462105	0.00600505	-0.0682357	k__Bacteria|p__Firmicutes|c__Clostridia|o__Clostridiales|f__Clostridiaceae|g__Clostridium|s__Clostridium_sp_CAG_417|fSGB__1776|gSGB__4651|sSGB__6438	TRUE	TRUE
3.56657e-18	-0.0591989	6.40885e-17	-0.0569253	0.00320226	-0.0618938	k__Bacteria|p__Firmicutes|c__Firmicutes_unclassified|o__Firmicutes_unclassified|f__Firmicutes_unclassified|g__Firmicutes_unclassified|s__Firmicutes_bacterium_CAG_475|fSGB__2833|gSGB__9057|sSGB__13972	TRUE	TRUE
4.5726e-18	-0.0590067	3.49842e-12	-0.047392	0.0154456	-0.788011	k__Bacteria|p__Actinobacteria|c__Coriobacteriia|o__Eggerthellales|f__Eggerthellaceae|g__unknown|s__unknown|fSGB__2993|gSGB__9436|sSGB__14816	TRUE	TRUE
1.06121e-17	-0.0583509	3.80237e-12	-0.047312	0.00126299	0.118028	k__unknown|p__unknown|c__unknown|o__unknown|f__unknown|g__unknown|s__unknown|fSGB__1359|gSGB__3321|sSGB__4396	TRUE	TRUE
1.07213e-17	-0.0583429	4.11484e-14	-0.0514829	0.00259201	-0.447774	k__Bacteria|p__Firmicutes|c__Clostridia|o__Clostridiales|f__Clostridiales_unclassified|g__unknown|s__unknown|fSGB__3056|gSGB__9630|sSGB__15084	TRUE	TRUE
1.18736e-17	-0.0582629	1.30262e-12	-0.0483307	0.0217788	0.0280907	k__Bacteria|p__Firmicutes|c__Clostridia|o__Clostridiales|f__Clostridiaceae|g__Clostridium|s__Clostridium_sp_CAG_440|fSGB__1765|gSGB__4596|sSGB__6358	TRUE	TRUE
1.25741e-17	-0.0582179	2.28103e-11	-0.0455593	0.00548505	0.220679	k__Bacteria|p__Firmicutes|c__Clostridia|o__Clostridiales|f__Clostridiales_unclassified|g__unknown|s__unknown|fSGB__3056|gSGB__9634|sSGB__15099	TRUE	TRUE
1.31824e-17	-0.0581808	2.1554e-15	-0.0540322	0.0108054	-0.517481	k__unknown|p__unknown|c__unknown|o__unknown|f__unknown|g__unknown|s__unknown|fSGB__1538|gSGB__3892|sSGB__5290	TRUE	TRUE
1.63746e-17	0.0580102	3.77469e-23	0.0674765	0.851657	1.00233	k__Bacteria|p__Firmicutes|c__Clostridia|o__Clostridiales|f__Eubacteriaceae|g__Eubacterium|s__Eubacterium_sp_CAG_274|fSGB__1380|gSGB__3363|sSGB__4447	TRUE	TRUE
1.67078e-17	-0.0579943	5.03084e-15	-0.0533117	0.00337518	-0.264256	k__unknown|p__unknown|c__unknown|o__unknown|f__unknown|g__unknown|s__unknown|fSGB__1771|gSGB__4628|sSGB__6405	TRUE	TRUE
2.16677e-17	-0.0577891	1.37868e-14	-0.0524422	0.0153389	-0.36815	k__Bacteria|p__Firmicutes|c__Clostridia|o__Clostridiales|f__Ruminococcaceae|g__Ruminiclostridium|s__unknown|fSGB__1326|gSGB__3177|sSGB__4196	TRUE	TRUE
2.40023e-17	0.0577082	5.46407e-23	0.067225	0.0754103	0.511341	k__Bacteria|p__Firmicutes|c__Negativicutes|o__Veillonellales|f__Veillonellaceae|g__unknown|s__unknown|fSGB__1711|gSGB__4285|sSGB__5849	TRUE	TRUE
2.50372e-17	-0.0576747	9.62967e-15	-0.0527533	0.0387189	-0.279544	k__unknown|p__unknown|c__unknown|o__unknown|f__unknown|g__unknown|s__unknown|fSGB__3070|gSGB__9775|sSGB__15395	TRUE	TRUE
3.05473e-17	-0.0575169	4.3975e-14	-0.0514241	0.00221857	-0.347887	k__Bacteria|p__Firmicutes|c__Clostridia|o__Clostridiales|f__Clostridiaceae|g__unknown|s__unknown|fSGB__1765|gSGB__4572|sSGB__6322	TRUE	TRUE
3.16297e-17	-0.0574893	2.01279e-13	-0.0500584	0.166831	-0.492326	k__Bacteria|p__Firmicutes|c__Firmicutes_unclassified|o__Firmicutes_unclassified|f__Firmicutes_unclassified|g__Firmicutes_unclassified|s__Firmicutes_bacterium_CAG_83|fSGB__3056|gSGB__9632|sSGB__15089	TRUE	TRUE
3.20995e-17	-0.0574775	3.61691e-17	-0.0573826	0.0852004	0.106844	k__Bacteria|p__Firmicutes|c__Clostridia|o__Clostridiales|f__Ruminococcaceae|g__Ruminiclostridium|s__Eubacterium_siraeum|fSGB__1326|gSGB__3177|sSGB__4198	TRUE	TRUE
3.83397e-17	-0.0573362	9.85786e-39	-0.0885572	0.531737	-0.682539	k__Bacteria|p__Firmicutes|c__Clostridia|o__Clostridiales|f__Ruminococcaceae|g__Faecalibacterium|s__Faecalibacterium_prausnitzii|fSGB__3058|gSGB__9741|sSGB__15342	TRUE	TRUE
3.87944e-17	-0.0573268	1.17461e-08	-0.0388644	0.061057	0.277676	k__Bacteria|p__Firmicutes|c__Firmicutes_unclassified|o__Firmicutes_unclassified|f__Firmicutes_unclassified|g__Firmicutes_unclassified|s__Firmicutes_bacterium_CAG_170|fSGB__3056|gSGB__9709|sSGB__15238	TRUE	TRUE
4.05671e-17	-0.0572911	5.73023e-14	-0.051189	0.00191797	-0.932693	k__unknown|p__unknown|c__unknown|o__unknown|f__unknown|g__unknown|s__unknown|fSGB__1419|gSGB__3475|sSGB__4638	TRUE	TRUE
4.63689e-17	0.0571844	1.19003e-16	0.0564265	0.02692	-0.123438	k__Bacteria|p__Firmicutes|c__Clostridia|o__Clostridiales|f__Clostridiales_unclassified|g__Clostridiales_unclassified|s__unknown|fSGB__1442|gSGB__3560|sSGB__4762	TRUE	TRUE
5.27963e-17	0.0570806	4.09974e-16	0.0554164	0.0158758	-0.0806616	k__Bacteria|p__Firmicutes|c__Clostridia|o__Clostridiales|f__Clostridiales_unclassified|g__Flavonifractor|s__Flavonifractor_sp|fSGB__3056|gSGB__9664|sSGB__15159	TRUE	TRUE
5.96949e-17	-0.0569823	1.62407e-11	-0.0458966	0.00165512	-0.68233	k__Bacteria|p__Firmicutes|c__Clostridia|o__Clostridiales|f__Clostridiales_unclassified|g__unknown|s__unknown|fSGB__3056|gSGB__9636|sSGB__15109	TRUE	TRUE
6.37081e-17	-0.0569301	3.22592e-12	-0.0474697	0.0174565	-0.276751	k__Bacteria|p__Firmicutes|c__Clostridia|o__Clostridiales|f__Clostridiaceae|g__Clostridium|s__unknown|fSGB__1451|gSGB__3618|sSGB__4892	TRUE	TRUE
7.3886e-17	-0.056811	6.38963e-14	-0.0510919	0.000624295	0.00175299	k__Bacteria|p__Firmicutes|c__Clostridia|o__Clostridiales|f__Clostridiaceae|g__Clostridium|s__Clostridium_sp_CAG_762|fSGB__1776|gSGB__4671|sSGB__6460	TRUE	TRUE
8.78647e-17	-0.0566715	8.57645e-13	-0.0487225	0.00726732	-0.376684	k__Bacteria|p__Bacteroidetes|c__Bacteroidia|o__Bacteroidales|f__Rikenellaceae|g__unknown|s__unknown|fSGB__673|gSGB__1680|sSGB__2312	TRUE	TRUE
1.01026e-16	-0.0565589	2.97729e-08	-0.0377707	0.00270175	-0.685239	k__unknown|p__unknown|c__unknown|o__unknown|f__unknown|g__unknown|s__unknown|fSGB__2841|gSGB__9101|sSGB__14033	TRUE	TRUE
1.28215e-16	0.0563661	4.03889e-20	0.0625652	0.140986	0.919307	k__Bacteria|p__Firmicutes|c__Bacilli|o__Lactobacillales|f__Streptococcaceae|g__Streptococcus|s__Streptococcus_vestibularis|fSGB__1976|gSGB__5671|sSGB__8003	TRUE	TRUE
1.57997e-16	0.0561966	8.11091e-15	0.0529015	0.0392902	0.148694	k__Bacteria|p__Bacteroidetes|c__Bacteroidia|o__Bacteroidales|f__Bacteroidaceae|g__Bacteroides|s__Bacteroides_thetaiotaomicron|fSGB__595|gSGB__1375|sSGB__1861	TRUE	TRUE
1.68289e-16	-0.0561453	1.04309e-07	-0.0362473	0.0093122	0.525933	k__unknown|p__unknown|c__unknown|o__unknown|f__unknown|g__unknown|s__unknown|fSGB__3069|gSGB__9770|sSGB__15390	TRUE	TRUE
1.85876e-16	-0.0560644	2.46694e-12	-0.047726	0.00597976	-0.698396	k__unknown|p__unknown|c__unknown|o__unknown|f__unknown|g__unknown|s__unknown|fSGB__2840|gSGB__9093|sSGB__14023	TRUE	TRUE
2.16276e-16	-0.0559409	5.00382e-13	-0.0492232	0.00159466	-0.114908	k__unknown|p__unknown|c__unknown|o__unknown|f__unknown|g__unknown|s__unknown|fSGB__1301|gSGB__3121|sSGB__4133	TRUE	TRUE
2.17063e-16	-0.0559379	2.74047e-18	-0.0594021	0.0546248	-0.138534	k__Bacteria|p__Firmicutes|c__Firmicutes_unclassified|o__Firmicutes_unclassified|f__Firmicutes_unclassified|g__Firmicutes_unclassified|s__Firmicutes_bacterium_CAG_102|fSGB__1508|gSGB__3824|sSGB__5190	TRUE	TRUE
2.28824e-16	0.0558948	1.30598e-13	0.0504505	0.0748897	0.115414	k__Bacteria|p__Firmicutes|c__Clostridia|o__Clostridiales|f__Lachnospiraceae|g__Blautia|s__Blautia_obeum|fSGB__1449|gSGB__3599|sSGB__4844	TRUE	TRUE
2.60617e-16	-0.0557885	4.08486e-11	-0.044975	0.126445	-0.390945	k__Bacteria|p__Bacteroidetes|c__Bacteroidia|o__Bacteroidales|f__Barnesiellaceae|g__Coprobacter|s__Coprobacter_secundus|fSGB__604|gSGB__1423|sSGB__1962	TRUE	TRUE
2.6862e-16	-0.0557637	7.66571e-15	-0.0529501	0.0305324	-0.539897	k__Bacteria|p__Bacteroidetes|c__Bacteroidia|o__Bacteroidales|f__Rikenellaceae|g__Alistipes|s__Alistipes_timonensis|fSGB__673|gSGB__1675|sSGB__2299	TRUE	TRUE
3.25053e-16	-0.0556073	6.07532e-11	-0.0445728	0.00263642	0.105284	k__Bacteria|p__Firmicutes|c__Clostridia|o__Clostridiales|f__Clostridiaceae|g__Clostridium|s__Clostridium_sp_CAG_533|fSGB__1778|gSGB__4713|sSGB__6526	TRUE	TRUE
3.5986e-16	-0.0555237	5.28487e-11	-0.0447145	0.0147583	0.410178	k__Bacteria|p__Firmicutes|c__Clostridia|o__Clostridiales|f__Clostridiaceae|g__unknown|s__unknown|fSGB__1765|gSGB__4558|sSGB__6289	TRUE	TRUE
6.4699e-16	-0.0550393	1.03511e-11	-0.0463401	0.00735032	-0.0656215	k__Bacteria|p__Firmicutes|c__Clostridia|o__Clostridiales|f__Clostridiaceae|g__unknown|s__unknown|fSGB__1776|gSGB__4682|sSGB__6472	TRUE	TRUE
7.19937e-16	-0.0549506	1.33211e-09	-0.0413162	0.00749267	-0.295909	k__unknown|p__unknown|c__unknown|o__unknown|f__unknown|g__unknown|s__unknown|fSGB__3069|gSGB__9765|sSGB__15382	TRUE	TRUE
7.60187e-16	0.0549054	3.96079e-12	0.0472728	0.991741	0.924654	k__Bacteria|p__Firmicutes|c__Clostridia|o__Clostridiales|f__Eubacteriaceae|g__Eubacterium|s__Eubacterium_hallii|fSGB__1413|gSGB__3419|sSGB__4532	TRUE	TRUE
8.75256e-16	-0.0547881	2.17398e-14	-0.0520447	0.0553142	-0.580956	k__Bacteria|p__Firmicutes|c__Clostridia|o__Clostridiales|f__Clostridiaceae|g__unknown|s__unknown|fSGB__3027|gSGB__9509|sSGB__14906	TRUE	TRUE
1.02764e-15	-0.0546542	4.89654e-14	-0.0513287	0.0115321	-0.959055	k__Bacteria|p__Firmicutes|c__Firmicutes_unclassified|o__Firmicutes_unclassified|f__Firmicutes_unclassified|g__Firmicutes_unclassified|s__Firmicutes_bacterium_CAG_882|fSGB__1474|gSGB__3731|sSGB__5063	TRUE	TRUE
1.03828e-15	-0.0546456	6.14626e-13	-0.0490327	0.00214239	0.0512989	k__Bacteria|p__Firmicutes|c__Clostridia|o__Clostridiales|f__Lachnospiraceae|g__Coprococcus|s__Coprococcus_sp_CAG_782|fSGB__1480|gSGB__3758|sSGB__5115	TRUE	TRUE
1.07915e-15	-0.0546134	2.08232e-13	-0.0500275	0.00038981	-0.251846	k__unknown|p__unknown|c__unknown|o__unknown|f__unknown|g__unknown|s__unknown|fSGB__1311|gSGB__3145|sSGB__4158	TRUE	TRUE
1.09517e-15	-0.054601	1.49927e-11	-0.0459756	0.0100991	-0.160713	k__unknown|p__unknown|c__unknown|o__unknown|f__unknown|g__unknown|s__unknown|fSGB__2889|gSGB__9197|sSGB__14136	TRUE	TRUE
1.20743e-15	-0.0545194	1.92824e-12	-0.0479601	0.0196474	0.272367	k__unknown|p__unknown|c__unknown|o__unknown|f__unknown|g__unknown|s__unknown|fSGB__2997|gSGB__9444|sSGB__14834	TRUE	TRUE
1.25398e-15	0.0544877	8.96455e-28	0.0743563	0.155036	0.629721	k__Bacteria|p__Firmicutes|c__Clostridia|o__Clostridiales|f__Clostridiaceae|g__Clostridium|s__unknown|fSGB__1442|gSGB__3552|sSGB__4750	TRUE	TRUE
1.37979e-15	-0.0544076	2.37345e-13	-0.0499083	0.00329765	-0.12378	k__unknown|p__unknown|c__unknown|o__unknown|f__unknown|g__unknown|s__unknown|fSGB__1249|gSGB__3033|sSGB__4029	TRUE	TRUE
1.56564e-15	-0.0543015	2.10132e-11	-0.045641	0.0578245	-0.18664	k__Bacteria|p__Firmicutes|c__Clostridia|o__Clostridiales|f__Clostridiaceae|g__Clostridium|s__Clostridium_sp|fSGB__1831|gSGB__4860|sSGB__6754	TRUE	TRUE
1.56707e-15	-0.0543007	4.14452e-08	-0.0373745	0.0912762	0.865258	k__unknown|p__unknown|c__unknown|o__unknown|f__unknown|g__unknown|s__unknown|fSGB__1507|gSGB__3815|sSGB__5180	TRUE	TRUE
1.64306e-15	-0.0542609	1.92053e-10	-0.0433863	0.0722091	-3.32664	k__unknown|p__unknown|c__unknown|o__unknown|f__unknown|g__unknown|s__unknown|fSGB__1375|gSGB__3354|sSGB__4438	TRUE	TRUE
1.67378e-15	-0.0542453	2.32953e-09	-0.0407001	0.0114537	-0.0524932	k__Bacteria|p__Firmicutes|c__Clostridia|o__Clostridiales|f__Eubacteriaceae|g__Eubacterium|s__Eubacterium_sp_CAG_161|fSGB__1472|gSGB__3719|sSGB__5042	TRUE	TRUE
1.7714e-15	-0.0541976	1.07647e-18	-0.060117	0.0392399	-0.274317	k__Bacteria|p__Firmicutes|c__Clostridia|o__Clostridiales|f__Ruminococcaceae|g__Ruminiclostridium|s__unknown|fSGB__1326|gSGB__3177|sSGB__4197	TRUE	TRUE
1.88009e-15	-0.0541475	1.66302e-18	-0.0597853	0.0637578	-0.0941868	k__Bacteria|p__Bacteroidetes|c__Bacteroidia|o__Bacteroidales|f__Bacteroidaceae|g__Bacteroides|s__Bacteroides_sp_CAG_144|fSGB__602|gSGB__1420|sSGB__1957	TRUE	TRUE
2.18441e-15	-0.0540209	2.75943e-13	-0.0497706	0.00789254	-0.634444	k__unknown|p__unknown|c__unknown|o__unknown|f__unknown|g__unknown|s__unknown|fSGB__1362|gSGB__3328|sSGB__4406	TRUE	TRUE
2.57167e-15	-0.0538829	4.05559e-12	-0.04725	0.00433382	-0.109159	k__Bacteria|p__Firmicutes|c__Clostridia|o__Clostridiales|f__Clostridiaceae|g__Clostridium|s__Clostridium_sp_CAG_793|fSGB__1765|gSGB__4554|sSGB__6285	TRUE	TRUE
2.6523e-15	-0.0538567	1.93248e-13	-0.0500955	0.0443469	0.71441	k__Bacteria|p__Firmicutes|c__Clostridia|o__Clostridiales|f__Clostridiaceae|g__unknown|s__unknown|fSGB__3052|gSGB__9568|sSGB__14980	TRUE	TRUE
3.0647e-15	-0.0537341	8.6157e-13	-0.0487183	0.00787415	-0.210863	k__Bacteria|p__Firmicutes|c__Firmicutes_unclassified|o__Firmicutes_unclassified|f__Firmicutes_unclassified|g__unknown|s__unknown|fSGB__1800|gSGB__4774|sSGB__6609	TRUE	TRUE
3.13517e-15	-0.0537148	3.32082e-12	-0.047442	0.00267433	-0.00777038	k__Bacteria|p__Firmicutes|c__Firmicutes_unclassified|o__Firmicutes_unclassified|f__Firmicutes_unclassified|g__Firmicutes_unclassified|s__unknown|fSGB__3056|gSGB__9635|sSGB__15101	TRUE	TRUE
3.34273e-15	-0.0536604	5.47432e-14	-0.0512296	0.00314172	-0.553198	k__unknown|p__unknown|c__unknown|o__unknown|f__unknown|g__unknown|s__unknown|fSGB__2934|gSGB__9264|sSGB__14212	TRUE	TRUE
3.54921e-15	0.0536094	1.58007e-10	0.0435897	0.308617	0.134979	k__Bacteria|p__Firmicutes|c__Clostridia|o__Clostridiales|f__Lachnospiraceae|g__Roseburia|s__Roseburia_intestinalis|fSGB__1454|gSGB__3644|sSGB__4951	TRUE	TRUE
3.75057e-15	-0.0535624	1.97141e-09	-0.040885	0.00160142	-0.699435	k__unknown|p__unknown|c__unknown|o__unknown|f__unknown|g__unknown|s__unknown|fSGB__2934|gSGB__9263|sSGB__14211	TRUE	TRUE
3.90571e-15	-0.0535279	2.69646e-16	-0.0557606	0.00541212	0.0455222	k__unknown|p__unknown|c__unknown|o__unknown|f__unknown|g__unknown|s__unknown|fSGB__3042|gSGB__9547|sSGB__14954	TRUE	TRUE
5.93781e-15	-0.0531697	6.63964e-13	-0.048961	0.0235454	-0.84747	k__unknown|p__unknown|c__unknown|o__unknown|f__unknown|g__unknown|s__unknown|fSGB__3049|gSGB__9563|sSGB__14975	TRUE	TRUE
7.26575e-15	-0.0529963	3.86135e-12	-0.0472972	0.0183075	-0.76085	k__unknown|p__unknown|c__unknown|o__unknown|f__unknown|g__unknown|s__unknown|fSGB__2841|gSGB__9104|sSGB__14036	TRUE	TRUE
8.96538e-15	-0.0528151	4.00697e-12	-0.0472616	0.00779964	-0.315512	k__unknown|p__unknown|c__unknown|o__unknown|f__unknown|g__unknown|s__unknown|fSGB__2834|gSGB__9060|sSGB__13977	TRUE	TRUE
1.10544e-14	-0.0526339	6.33585e-11	-0.0445301	0.0124509	-0.011958	k__Bacteria|p__Candidatus_Melainabacteria|c__Candidatus_Melainabacteria_unclassified|o__Candidatus_Melainabacteria_unclassified|f__Candidatus_Melainabacteria_unclassified|g__Candidatus_Melainabacteria_unclassified|s__Candidatus_Gastranaerophilales_bacterium_HUM_10|fSGB__2107|gSGB__5982|sSGB__8601	TRUE	TRUE
1.13809e-14	-0.0526087	9.63699e-14	-0.0507241	0.0235744	-0.364754	k__Bacteria|p__Actinobacteria|c__Coriobacteriia|o__Eggerthellales|f__Eggerthellaceae|g__Eggerthella|s__Eggerthella_sp_CAG_209|fSGB__2987|gSGB__9352|sSGB__14322	TRUE	TRUE
1.17301e-14	-0.0525825	2.55052e-10	-0.043089	0.005312	0.18786	k__Bacteria|p__Firmicutes|c__Clostridia|o__Clostridiales|f__Ruminococcaceae|g__unknown|s__unknown|fSGB__1330|gSGB__3189|sSGB__4212	TRUE	TRUE
1.17894e-14	-0.0525781	7.48522e-10	-0.0419425	0.00182163	-0.36266	k__Bacteria|p__Firmicutes|c__Clostridia|o__Clostridiales|f__Lachnospiraceae|g__unknown|s__unknown|fSGB__1323|gSGB__3169|sSGB__4183	TRUE	TRUE
1.23248e-14	-0.0525396	1.2431e-08	-0.0387986	0.00899663	-0.246638	k__Bacteria|p__Firmicutes|c__Clostridia|o__Clostridiales|f__Clostridiales_unclassified|g__Monoglobus|s__Monoglobus_pectinilyticus|fSGB__1316|gSGB__3153|sSGB__4166	TRUE	TRUE
1.52737e-14	-0.0523531	8.55871e-11	-0.0442227	0.0171487	0.0585857	k__Bacteria|p__Firmicutes|c__Clostridia|o__Clostridiales|f__Clostridiaceae|g__Clostridium|s__Clostridium_sp_CAG_492|fSGB__1765|gSGB__4578|sSGB__6328	TRUE	TRUE
1.60966e-14	-0.0523073	1.03069e-09	-0.041596	0.00988564	0.246347	k__Bacteria|p__Firmicutes|c__Clostridia|o__Clostridiales|f__Clostridiales_unclassified|g__unknown|s__unknown|fSGB__3056|gSGB__9636|sSGB__15108	TRUE	TRUE
1.62478e-14	-0.0522992	2.97903e-13	-0.0497005	0.0202545	0.0835154	k__Bacteria|p__Firmicutes|c__Clostridia|o__Clostridiales|f__Clostridiales_unclassified|g__unknown|s__unknown|fSGB__3056|gSGB__9631|sSGB__15087	TRUE	TRUE
1.69185e-14	-0.0522639	8.65159e-09	-0.0392176	0.00850125	-0.672581	k__unknown|p__unknown|c__unknown|o__unknown|f__unknown|g__unknown|s__unknown|fSGB__2983|gSGB__9343|sSGB__14307	TRUE	TRUE
1.90329e-14	-0.0521611	4.57374e-08	-0.0372557	0.00181378	-0.290375	k__unknown|p__unknown|c__unknown|o__unknown|f__unknown|g__unknown|s__unknown|fSGB__2955|gSGB__9297|sSGB__14256	TRUE	TRUE
1.93195e-14	-0.052148	2.94918e-12	-0.0475556	0.00525427	0.417068	k__unknown|p__unknown|c__unknown|o__unknown|f__unknown|g__unknown|s__unknown|fSGB__2992|gSGB__9412|sSGB__14770	TRUE	TRUE
1.9748e-14	-0.0521289	7.94901e-11	-0.0442984	0.00100838	-1.0037	k__Bacteria|p__Firmicutes|c__Clostridia|o__Clostridiales|f__Lachnospiraceae|g__unknown|s__unknown|fSGB__1401|gSGB__3399|sSGB__4509	TRUE	TRUE
2.01191e-14	-0.0521126	1.11124e-11	-0.0462705	0.00305317	0.309966	k__unknown|p__unknown|c__unknown|o__unknown|f__unknown|g__unknown|s__unknown|fSGB__3036|gSGB__9525|sSGB__14925	TRUE	TRUE
2.35905e-14	-0.0519731	1.30039e-13	-0.0504543	0	-0.598344	k__unknown|p__unknown|c__unknown|o__unknown|f__unknown|g__unknown|s__unknown|fSGB__2881|gSGB__9185|sSGB__14124	TRUE	TRUE
2.37597e-14	-0.0519669	1.30955e-11	-0.0461091	0.000395258	-0.337411	k__Bacteria|p__Firmicutes|c__Clostridia|o__Clostridiales|f__Clostridiaceae|g__Clostridium|s__Clostridium_sp_CAG_1193|fSGB__1778|gSGB__4702|sSGB__6509	TRUE	TRUE
3.20117e-14	-0.0517047	2.58756e-10	-0.0430739	0.0129787	0.116627	k__Bacteria|p__Firmicutes|c__Clostridia|o__Clostridiales|f__Lachnospiraceae|g__unknown|s__unknown|fSGB__1454|gSGB__3637|sSGB__4930	TRUE	TRUE
3.21903e-14	-0.0516998	1.94353e-09	-0.0409007	0.00250714	-0.189643	k__Bacteria|p__Firmicutes|c__Firmicutes_unclassified|o__Firmicutes_unclassified|f__Firmicutes_unclassified|g__Firmicutes_unclassified|s__unknown|fSGB__1474|gSGB__3731|sSGB__5061	TRUE	TRUE
3.23728e-14	0.0516948	1.52788e-16	0.0562239	0.00707497	0.389254	k__unknown|p__unknown|c__unknown|o__unknown|f__unknown|g__unknown|s__unknown|fSGB__1507|gSGB__3819|sSGB__5184	TRUE	TRUE
3.28668e-14	-0.0516815	2.15591e-11	-0.0456154	0.00107576	-0.192567	k__unknown|p__unknown|c__unknown|o__unknown|f__unknown|g__unknown|s__unknown|fSGB__2936|gSGB__9266|sSGB__14216	TRUE	TRUE
3.72735e-14	0.0515704	3.0498e-06	0.0318092	0.245155	0.110928	k__Bacteria|p__Firmicutes|c__Clostridia|o__Clostridiales|f__Lachnospiraceae|g__Roseburia|s__Roseburia_faecis|fSGB__1454|gSGB__3634|sSGB__4925	TRUE	TRUE
4.40199e-14	-0.0514232	2.10142e-13	-0.0500192	0.00399743	-0.292455	k__Bacteria|p__Proteobacteria|c__Alphaproteobacteria|o__Rhodospirillales|f__Acetobacteraceae|g__unknown|s__unknown|fSGB__2837|gSGB__9081|sSGB__14005	TRUE	TRUE
5.2673e-14	-0.0512639	5.984e-12	-0.0468744	0.00256007	-0.345249	k__unknown|p__unknown|c__unknown|o__unknown|f__unknown|g__unknown|s__unknown|fSGB__2959|gSGB__9301|sSGB__14262	TRUE	TRUE
5.61332e-14	-0.0512073	3.82213e-17	-0.0573386	0.0387512	-0.116225	k__Bacteria|p__Firmicutes|c__Clostridia|o__Clostridiales|f__Lachnospiraceae|g__Blautia|s__Ruminococcus_sp|fSGB__1333|gSGB__3227|sSGB__4262	TRUE	TRUE
6.5044e-14	0.051076	7.53511e-13	0.0488433	0.0848647	-0.56489	k__unknown|p__unknown|c__unknown|o__unknown|f__unknown|g__unknown|s__unknown|fSGB__2998|gSGB__9446|sSGB__14837	TRUE	TRUE
7.07635e-14	-0.0510008	1.67575e-10	-0.0435285	0.00707345	-0.94277	k__unknown|p__unknown|c__unknown|o__unknown|f__unknown|g__unknown|s__unknown|fSGB__2870|gSGB__9161|sSGB__14099	TRUE	TRUE
7.3734e-14	-0.050964	3.6475e-11	-0.0450892	0.00229208	-0.585461	k__unknown|p__unknown|c__unknown|o__unknown|f__unknown|g__unknown|s__unknown|fSGB__3072|gSGB__9785|sSGB__15408	TRUE	TRUE
7.93119e-14	-0.0508988	2.50614e-07	-0.0351453	0.041938	-0.526422	k__Bacteria|p__Actinobacteria|c__Coriobacteriia|o__Eggerthellales|f__Eggerthellaceae|g__unknown|s__unknown|fSGB__2993|gSGB__9437|sSGB__14824	TRUE	TRUE
9.26085e-14	-0.0507599	4.52493e-10	-0.0424822	0.0845474	0.741481	k__Bacteria|p__Firmicutes|c__Clostridia|o__Clostridiales|f__Clostridiales_unclassified|g__unknown|s__unknown|fSGB__3056|gSGB__9590|sSGB__15012	TRUE	TRUE
1.28767e-13	-0.0504632	4.7575e-15	-0.0533595	0.00117232	3.7118e-05	k__Bacteria|p__Firmicutes|c__Clostridia|o__Clostridiales|f__Ruminococcaceae|g__Ruminococcus|s__Ruminococcus_sp_CAG_382|fSGB__2947|gSGB__9288|sSGB__14243	TRUE	TRUE
1.50554e-13	-0.0503219	1.85255e-09	-0.0409537	0.0166335	-0.281766	k__Bacteria|p__Firmicutes|c__Clostridia|o__Clostridiales|f__Lachnospiraceae|g__Roseburia|s__Roseburia_sp_CAG_471|fSGB__1449|gSGB__3604|sSGB__4867	TRUE	TRUE
1.5985e-13	-0.0502677	2.64323e-10	-0.0430515	0.000728555	-0.136501	k__unknown|p__unknown|c__unknown|o__unknown|f__unknown|g__unknown|s__unknown|fSGB__2378|gSGB__6521|sSGB__9212	TRUE	TRUE
2.10201e-13	-0.050019	4.91347e-09	-0.0398633	0.149512	0.367983	k__Bacteria|p__Firmicutes|c__Firmicutes_unclassified|o__Firmicutes_unclassified|f__Firmicutes_unclassified|g__Firmicutes_unclassified|s__unknown|fSGB__3056|gSGB__9715|sSGB__15266	TRUE	TRUE
2.16896e-13	-0.0499904	1.68561e-10	-0.0435224	0.000659159	-0.456889	k__Bacteria|p__Firmicutes|c__Clostridia|o__Clostridiales|f__Clostridiaceae|g__unknown|s__unknown|fSGB__1776|gSGB__4661|sSGB__6449	TRUE	TRUE
2.38974e-13	-0.049902	3.20334e-10	-0.0428488	0.00316855	0.519476	k__Bacteria|p__Firmicutes|c__Clostridia|o__Clostridiales|f__Clostridiaceae|g__unknown|s__unknown|fSGB__1765|gSGB__4558|sSGB__6290	TRUE	TRUE
2.41111e-13	0.0498939	4.33609e-08	0.0373201	0.875678	0.365998	k__Bacteria|p__Firmicutes|c__Clostridia|o__Clostridiales|f__Lachnospiraceae|g__Lachnospiraceae_unclassified|s__Eubacterium_rectale|fSGB__1454|gSGB__3638|sSGB__4933	TRUE	TRUE
3.02582e-13	-0.0496863	4.89402e-11	-0.0447923	0.0085532	-0.389108	k__unknown|p__unknown|c__unknown|o__unknown|f__unknown|g__unknown|s__unknown|fSGB__2985|gSGB__9348|sSGB__14315	TRUE	TRUE
3.08404e-13	-0.0496688	1.04962e-10	-0.044013	0.000510654	-0.0701151	k__Bacteria|p__Firmicutes|c__Clostridia|o__Clostridiales|f__Clostridiales_unclassified|g__unknown|s__unknown|fSGB__3056|gSGB__9616|sSGB__15062	TRUE	TRUE
3.46304e-13	-0.0495624	6.33447e-10	-0.0421222	0.00719829	-0.412857	k__Bacteria|p__Firmicutes|c__Clostridia|o__Clostridiales|f__Lachnospiraceae|g__Lachnospiraceae_unclassified|s__Eubacterium_sp|fSGB__1413|gSGB__3421|sSGB__4546	TRUE	TRUE
3.59566e-13	-0.0495279	3.40169e-06	-0.031656	0.0017512	-0.563484	k__Bacteria|p__Bacteroidetes|c__Bacteroidia|o__Bacteroidales|f__Rikenellaceae|g__unknown|s__unknown|fSGB__673|gSGB__1695|sSGB__2329	TRUE	TRUE
3.62293e-13	-0.049521	2.03514e-10	-0.0433257	0.00195691	0.128256	k__Bacteria|p__Firmicutes|c__Clostridia|o__Clostridiales|f__Clostridiaceae|g__Clostridium|s__Clostridium_sp_CAG_628|fSGB__1777|gSGB__4689|sSGB__6487	TRUE	TRUE
4.1785e-13	-0.0493896	4.94688e-07	-0.0342675	0.00698949	-0.659631	k__Bacteria|p__Firmicutes|c__Clostridia|o__Clostridiales|f__Clostridiaceae|g__unknown|s__unknown|fSGB__1776|gSGB__4658|sSGB__6445	TRUE	TRUE
4.50678e-13	0.0493199	1.31167e-10	0.0437828	1.73043	0.538465	k__Bacteria|p__Firmicutes|c__Clostridia|o__Clostridiales|f__Eubacteriaceae|g__Eubacterium|s__Eubacterium_sp_CAG_180|fSGB__1349|gSGB__3293|sSGB__4348	TRUE	TRUE
4.63776e-13	-0.0492934	2.71892e-09	-0.0405281	0.00113229	-0.49507	k__Bacteria|p__Proteobacteria|c__Alphaproteobacteria|o__Rhodospirillales|f__Acetobacteraceae|g__unknown|s__unknown|fSGB__2837|gSGB__9074|sSGB__13995	TRUE	TRUE
4.85049e-13	-0.049252	9.59384e-11	-0.0441055	0.000164191	-0.394119	k__Bacteria|p__Tenericutes|c__Mollicutes|o__Acholeplasmatales|f__Acholeplasmataceae|g__Acholeplasma|s__Acholeplasma_sp_CAG_878|fSGB__1776|gSGB__4641|sSGB__6420	TRUE	TRUE
4.96979e-13	-0.0492295	2.95244e-17	-0.057544	0.210323	-0.222896	k__Bacteria|p__Bacteroidetes|c__Bacteroidia|o__Bacteroidales|f__Rikenellaceae|g__unknown|s__unknown|fSGB__673|gSGB__1694|sSGB__2328	TRUE	TRUE
5.53924e-13	-0.0491292	2.04996e-12	-0.0479021	0.000381465	-0.31244	k__Bacteria|p__Firmicutes|c__Clostridia|o__Clostridiales|f__Clostridiaceae|g__unknown|s__unknown|fSGB__1778|gSGB__4701|sSGB__6508	TRUE	TRUE
6.08619e-13	-0.0490418	5.37125e-06	-0.0310074	0.00252575	-0.255697	k__Bacteria|p__Firmicutes|c__Clostridia|o__Clostridiales|f__Clostridiales_unclassified|g__unknown|s__unknown|fSGB__3056|gSGB__9617|sSGB__15063	TRUE	TRUE
6.98821e-13	-0.0489134	9.05107e-11	-0.0441653	0.00173627	-0.0410311	k__Bacteria|p__Firmicutes|c__Clostridia|o__Clostridiales|f__Clostridiaceae|g__Clostridium|s__Clostridium_sp_CAG_609|fSGB__1778|gSGB__4698|sSGB__6498	TRUE	TRUE
7.92596e-13	0.0487961	7.50514e-16	0.054916	0.0103346	2.56118	k__Bacteria|p__Fusobacteria|c__Fusobacteriia|o__Fusobacteriales|f__Fusobacteriaceae|g__Fusobacterium|s__Fusobacterium_sp_HMSC073F01|fSGB__1728|gSGB__4387|sSGB__6038	TRUE	TRUE
8.81887e-13	-0.0486965	2.71657e-08	-0.0378798	0.00159092	0.05396	k__Bacteria|p__Firmicutes|c__Firmicutes_unclassified|o__Firmicutes_unclassified|f__Firmicutes_unclassified|g__unknown|s__unknown|fSGB__1800|gSGB__4772|sSGB__6606	TRUE	TRUE
9.79011e-13	-0.0485988	2.37052e-10	-0.0431659	0.000621385	-0.120475	k__Bacteria|p__Tenericutes|c__Mollicutes|o__Mycoplasmatales|f__Mycoplasmataceae|g__Mycoplasma|s__Mycoplasma_sp_CAG_877|fSGB__1780|gSGB__4727|sSGB__6548	TRUE	TRUE
9.82687e-13	-0.0485953	1.12616e-08	-0.0389132	0.000742967	-0.230294	k__unknown|p__unknown|c__unknown|o__unknown|f__unknown|g__unknown|s__unknown|fSGB__2975|gSGB__9328|sSGB__14291	TRUE	TRUE
1.12983e-12	-0.0484645	2.3895e-13	-0.0499021	0.000662344	-0.229525	k__Bacteria|p__Firmicutes|c__Clostridia|o__Clostridiales|f__Ruminococcaceae|g__Anaerotruncus|s__Anaerotruncus_sp_CAG_390|fSGB__2942|gSGB__9278|sSGB__14230	TRUE	TRUE
1.14188e-12	-0.0484545	1.2641e-08	-0.0387791	0.0011777	-0.521774	k__Bacteria|p__Firmicutes|c__Clostridia|o__Clostridiales|f__Ruminococcaceae|g__Ruminococcus|s__Ruminococcus_sp_CAG_624|fSGB__1330|gSGB__3185|sSGB__4208	TRUE	TRUE
1.2724e-12	-0.0483528	2.67994e-13	-0.0497974	0.015168	-0.81286	k__Bacteria|p__Firmicutes|c__Clostridia|o__Clostridiales|f__Clostridiaceae|g__unknown|s__unknown|fSGB__2932|gSGB__9256|sSGB__14202	TRUE	TRUE
1.45283e-12	-0.0482279	4.61603e-10	-0.042461	0.000726266	0.00961095	k__Bacteria|p__Firmicutes|c__Erysipelotrichia|o__Erysipelotrichales|f__Erysipelotrichaceae|g__Coprobacillus|s__Coprobacillus_sp_CAG_826|fSGB__1799|gSGB__4770|sSGB__6604	TRUE	TRUE
1.56681e-12	0.0481566	3.26898e-11	0.0451993	0.0131411	2.60067	k__Bacteria|p__Firmicutes|c__Bacilli|o__Lactobacillales|f__Lactobacillaceae|g__Lactobacillus|s__Lactobacillus_oris|fSGB__1906|gSGB__5063|sSGB__7093	TRUE	TRUE
1.85884e-12	-0.0479949	4.23364e-11	-0.0449389	0.0341502	-0.070451	k__Bacteria|p__Bacteroidetes|c__Bacteroidia|o__Bacteroidales|f__Bacteroidaceae|g__Bacteroides|s__Bacteroides_intestinalis|fSGB__595|gSGB__1369|sSGB__1846	TRUE	TRUE
2.19829e-12	-0.0478357	2.95314e-07	-0.0349353	0.00460404	-0.858504	k__Bacteria|p__Firmicutes|c__Clostridia|o__Clostridiales|f__Clostridiaceae|g__Clostridium|s__unknown|fSGB__1765|gSGB__4571|sSGB__6315	TRUE	TRUE
2.37236e-12	-0.0477632	1.02689e-08	-0.03902	0.000950229	-0.796301	k__Bacteria|p__Firmicutes|c__Firmicutes_unclassified|o__Firmicutes_unclassified|f__Firmicutes_unclassified|g__Firmicutes_unclassified|s__unknown|fSGB__1776|gSGB__4684|sSGB__6477	TRUE	TRUE
2.80697e-12	-0.0476028	1.43718e-07	-0.0358481	0.006454	0.110199	k__unknown|p__unknown|c__unknown|o__unknown|f__unknown|g__unknown|s__unknown|fSGB__2844|gSGB__9110|sSGB__14043	TRUE	TRUE
2.95677e-12	-0.0475531	4.01035e-10	-0.0426107	0.011642	-0.578537	k__Bacteria|p__Proteobacteria|c__Alphaproteobacteria|o__Rhodospirillales|f__Acetobacteraceae|g__unknown|s__unknown|fSGB__2837|gSGB__9082|sSGB__14007	TRUE	TRUE
3.65305e-12	-0.0473505	4.1105e-11	-0.0449687	0.000669802	-0.278335	k__unknown|p__unknown|c__unknown|o__unknown|f__unknown|g__unknown|s__unknown|fSGB__2933|gSGB__9262|sSGB__14210	TRUE	TRUE
3.80555e-12	-0.0473112	2.58533e-10	-0.0430748	0.00248156	-0.0585507	k__Bacteria|p__Firmicutes|c__Clostridia|o__Clostridiales|f__Clostridiaceae|g__Clostridium|s__Clostridium_sp_CAG_780|fSGB__1765|gSGB__4549|sSGB__6271	TRUE	TRUE
4.14995e-12	-0.0472279	2.77046e-09	-0.0405072	0.0188053	0.372421	k__Bacteria|p__Firmicutes|c__Firmicutes_unclassified|o__Firmicutes_unclassified|f__Firmicutes_unclassified|g__Firmicutes_unclassified|s__Firmicutes_bacterium_CAG_449|fSGB__1800|gSGB__4773|sSGB__6607	TRUE	TRUE
4.15946e-12	0.0472257	5.6316e-16	0.0551543	0.0195564	3.4585	k__Bacteria|p__Firmicutes|c__Clostridia|o__Clostridiales|f__Lachnospiraceae|g__Lachnoclostridium|s__unknown|fSGB__1442|gSGB__3558|sSGB__4759	TRUE	TRUE
4.44146e-12	-0.0471625	2.25728e-07	-0.0352785	0.0022285	0.109264	k__Bacteria|p__Proteobacteria|c__Alphaproteobacteria|o__Rhodospirillales|f__Acetobacteraceae|g__unknown|s__unknown|fSGB__2401|gSGB__6585|sSGB__9307	TRUE	TRUE
4.45408e-12	-0.0471598	7.67037e-10	-0.0419161	0.00146142	-0.221586	k__unknown|p__unknown|c__unknown|o__unknown|f__unknown|g__unknown|s__unknown|fSGB__2945|gSGB__9282|sSGB__14235	TRUE	TRUE
4.58867e-12	-0.0471311	2.86143e-09	-0.0404711	0.00138942	-0.00527132	k__Bacteria|p__Proteobacteria|c__Alphaproteobacteria|o__Rhodospirillales|f__Acetobacteraceae|g__unknown|s__unknown|fSGB__2837|gSGB__9083|sSGB__14011	TRUE	TRUE
4.80304e-12	-0.047087	1.22738e-07	-0.0360451	0.000937061	0.347416	k__Bacteria|p__Firmicutes|c__Firmicutes_unclassified|o__Firmicutes_unclassified|f__Firmicutes_unclassified|g__Firmicutes_unclassified|s__Firmicutes_bacterium_CAG_534|fSGB__1451|gSGB__3617|sSGB__4891	TRUE	TRUE
7.1546e-12	-0.0467008	1.58129e-09	-0.0411281	0.010779	-0.313666	k__unknown|p__unknown|c__unknown|o__unknown|f__unknown|g__unknown|s__unknown|fSGB__1217|gSGB__2982|sSGB__3964	TRUE	TRUE
7.5428e-12	-0.0466494	1.30478e-09	-0.0413389	0.0698574	0.176556	k__Bacteria|p__Firmicutes|c__Clostridia|o__Clostridiales|f__Clostridiaceae|g__unknown|s__unknown|fSGB__3052|gSGB__9577|sSGB__14991	TRUE	TRUE
7.93619e-12	-0.0465999	1.90497e-11	-0.0457384	0.00389583	-1.15393	k__unknown|p__unknown|c__unknown|o__unknown|f__unknown|g__unknown|s__unknown|fSGB__1320|gSGB__3160|sSGB__4174	TRUE	TRUE
8.24524e-12	-0.0465626	4.32251e-14	-0.0514393	0.115249	-0.68793	k__Bacteria|p__Actinobacteria|c__Coriobacteriia|o__Eggerthellales|f__Eggerthellaceae|g__unknown|s__unknown|fSGB__2993|gSGB__9413|sSGB__14773	TRUE	TRUE
8.99107e-12	-0.046478	3.33402e-09	-0.0403002	0.000943034	-0.293266	k__Bacteria|p__Firmicutes|c__Clostridia|o__Clostridiales|f__Clostridiaceae|g__Clostridium|s__Clostridium_sp_CAG_411|fSGB__1456|gSGB__3654|sSGB__4965	TRUE	TRUE
9.14741e-12	-0.0464612	1.52665e-09	-0.0411667	0.00189337	0.0143087	k__Bacteria|p__Firmicutes|c__Clostridia|o__Clostridiales|f__Clostridiales_unclassified|g__unknown|s__unknown|fSGB__3056|gSGB__9637|sSGB__15111	TRUE	TRUE
1.1233e-11	-0.0462599	0.000245648	-0.0249918	0.0042227	0.701176	k__unknown|p__unknown|c__unknown|o__unknown|f__unknown|g__unknown|s__unknown|fSGB__1307|gSGB__3128|sSGB__4141	TRUE	TRUE
1.15817e-11	-0.0462299	3.54334e-09	-0.0402319	0.00024697	0.0723455	k__Bacteria|p__Firmicutes|c__Clostridia|o__Clostridiales|f__Clostridiaceae|g__Clostridium|s__Clostridium_sp_CAG_524|fSGB__1777|gSGB__4694|sSGB__6493	TRUE	TRUE
1.2536e-11	-0.046152	2.43183e-07	-0.0351837	0.231557	0.265104	k__Bacteria|p__Firmicutes|c__Firmicutes_unclassified|o__Firmicutes_unclassified|f__Firmicutes_unclassified|g__Firmicutes_unclassified|s__unknown|fSGB__3056|gSGB__9715|sSGB__15260	TRUE	TRUE
1.32819e-11	0.0460951	4.4955e-13	0.0493222	0.0511589	0.404009	k__Bacteria|p__Firmicutes|c__Negativicutes|o__Veillonellales|f__Veillonellaceae|g__Allisonella|s__Allisonella_histaminiformans|fSGB__1709|gSGB__4280|sSGB__5843	TRUE	TRUE
1.42735e-11	0.0460241	1.14532e-13	0.0505688	0.110448	0.411812	k__Bacteria|p__Firmicutes|c__Bacilli|o__Lactobacillales|f__Streptococcaceae|g__Streptococcus|s__Streptococcus_parasanguinis|fSGB__1976|gSGB__5679|sSGB__8076	TRUE	TRUE
1.5404e-11	0.0459489	2.47239e-10	0.0431217	0.0413386	1.71827	k__Bacteria|p__Firmicutes|c__Bacilli|o__Lactobacillales|f__Leuconostocaceae|g__Weissella|s__Weissella_confusa|fSGB__1907|gSGB__5082|sSGB__7115	TRUE	TRUE
1.59742e-11	-0.0459129	2.05533e-13	-0.0500394	0.0134368	0.181929	k__Bacteria|p__Firmicutes|c__Clostridia|o__Clostridiales|f__Lachnospiraceae|g__Butyrivibrio|s__Butyrivibrio_crossotus|fSGB__1475|gSGB__3732|sSGB__5065	TRUE	TRUE
1.82357e-11	-0.0457818	2.62264e-07	-0.0350873	0.00861222	-0.808742	k__Bacteria|p__Firmicutes|c__Clostridia|o__Clostridiales|f__Clostridiales_unclassified|g__unknown|s__unknown|fSGB__3056|gSGB__9694|sSGB__15204	TRUE	TRUE
2.03405e-11	-0.0456733	0.000332682	-0.0244581	0.0593763	-0.794129	k__Bacteria|p__Firmicutes|c__Clostridia|o__Clostridiales|f__Clostridiaceae|g__unknown|s__unknown|fSGB__1439|gSGB__3527|sSGB__4709	TRUE	TRUE
2.21627e-11	-0.045588	1.78848e-10	-0.0434607	0.00331704	-0.576457	k__Bacteria|p__Firmicutes|c__Clostridia|o__Clostridiales|f__Clostridiales_unclassified|g__unknown|s__unknown|fSGB__3056|gSGB__9593|sSGB__15015	TRUE	TRUE
2.27109e-11	-0.0455636	5.48286e-11	-0.0446771	0.0081328	-0.177348	k__Bacteria|p__Firmicutes|c__Clostridia|o__Clostridiales|f__Ruminococcaceae|g__Ruminococcus|s__Ruminococcus_sp_CAG_488|fSGB__1355|gSGB__3306|sSGB__4373	TRUE	TRUE
2.2912e-11	0.0455548	4.4524e-12	0.0471602	0.0489813	0.258702	k__Bacteria|p__Firmicutes|c__Bacilli|o__Lactobacillales|f__Lactobacillaceae|g__Lactobacillus|s__Lactobacillus_ruminis|fSGB__1904|gSGB__5038|sSGB__7061	TRUE	TRUE
2.41017e-11	0.0455044	2.9727e-13	0.0497025	0.0543606	0.677084	k__Bacteria|p__Firmicutes|c__Negativicutes|o__Veillonellales|f__Veillonellaceae|g__Megasphaera|s__Megasphaera_elsdenii|fSGB__1711|gSGB__4291|sSGB__5862	TRUE	TRUE
2.52633e-11	-0.0454574	1.09897e-07	-0.0361826	0.00757685	0.110856	k__Bacteria|p__Firmicutes|c__Clostridia|o__Clostridiales|f__Lachnospiraceae|g__Coprococcus|s__Coprococcus_eutactus|fSGB__1480|gSGB__3759|sSGB__5118	TRUE	TRUE
2.54912e-11	0.0454484	7.61482e-12	0.0466402	0.0100486	0.135754	k__Bacteria|p__Firmicutes|c__Negativicutes|o__Veillonellales|f__Veillonellaceae|g__Megasphaera|s__Megasphaera_sp_BL7|fSGB__1711|gSGB__4291|sSGB__5858	TRUE	TRUE
4.28552e-11	-0.0449266	1.46725e-07	-0.0358221	0.00530106	-0.0325325	k__Bacteria|p__Firmicutes|c__Clostridia|o__Clostridiales|f__Clostridiaceae|g__Clostridium|s__Clostridium_sp_CAG_710|fSGB__1776|gSGB__4669|sSGB__6458	TRUE	TRUE
4.48805e-11	0.04488	6.70776e-10	0.0420607	0.0414087	0.789289	k__Bacteria|p__Actinobacteria|c__Actinobacteria|o__Bifidobacteriales|f__Bifidobacteriaceae|g__Bifidobacterium|s__Bifidobacterium_dentium|fSGB__3150|gSGB__10622|sSGB__17234	TRUE	TRUE
4.9817e-11	-0.0447744	7.9977e-09	-0.0393079	0.00100577	0.236158	k__Bacteria|p__Firmicutes|c__Clostridia|o__Clostridiales|f__Clostridiaceae|g__unknown|s__unknown|fSGB__1778|gSGB__4715|sSGB__6529	TRUE	TRUE
5.31554e-11	-0.0447086	1.75872e-08	-0.0383934	0.0019703	-0.894274	k__unknown|p__unknown|c__unknown|o__unknown|f__unknown|g__unknown|s__unknown|fSGB__4123|gSGB__12293|sSGB__19125	TRUE	TRUE
5.4356e-11	-0.0446859	3.31848e-11	-0.0451842	0.0063553	-0.110841	k__Bacteria|p__Firmicutes|c__Clostridia|o__Clostridiales|f__Eubacteriaceae|g__unknown|s__unknown|fSGB__1455|gSGB__3652|sSGB__4963	TRUE	TRUE
5.49252e-11	-0.0446753	5.59771e-06	-0.0309482	0.0013901	0.855936	k__Bacteria|p__Actinobacteria|c__Coriobacteriia|o__Eggerthellales|f__Eggerthellaceae|g__unknown|s__unknown|fSGB__2993|gSGB__9436|sSGB__14815	TRUE	TRUE
5.70544e-11	-0.0446367	1.26979e-05	-0.0297507	0.0034332	-1.38445	k__Bacteria|p__Firmicutes|c__Clostridia|o__Clostridiales|f__Clostridiales_unclassified|g__unknown|s__unknown|fSGB__3056|gSGB__9622|sSGB__15074	TRUE	TRUE
5.80572e-11	-0.044619	7.36728e-08	-0.0366758	0.00302421	0.300234	k__Bacteria|p__Firmicutes|c__Clostridia|o__Clostridiales|f__Clostridiaceae|g__unknown|s__unknown|fSGB__1765|gSGB__4598|sSGB__6360	TRUE	TRUE
7.34576e-11	-0.0443792	3.02581e-06	-0.0318202	0.181331	-0.710323	k__Bacteria|p__Firmicutes|c__Clostridia|o__Clostridiales|f__Clostridiales_unclassified|g__Intestinimonas|s__Intestinimonas_butyriciproducens|fSGB__3056|gSGB__9649|sSGB__15126	TRUE	TRUE
7.55018e-11	-0.0443511	1.16612e-08	-0.0388728	0.00308952	-0.0982239	k__unknown|p__unknown|c__unknown|o__unknown|f__unknown|g__unknown|s__unknown|fSGB__2937|gSGB__9271|sSGB__14222	TRUE	TRUE
7.95075e-11	-0.0442982	1.94452e-10	-0.0433733	0.00914155	-0.539019	k__unknown|p__unknown|c__unknown|o__unknown|f__unknown|g__unknown|s__unknown|fSGB__2898|gSGB__9210|sSGB__14149	TRUE	TRUE
8.25951e-11	-0.0442592	1.26898e-09	-0.0413693	0.00173626	-0.485233	k__Bacteria|p__Candidatus_Melainabacteria|c__Candidatus_Melainabacteria_unclassified|o__Candidatus_Melainabacteria_unclassified|f__Candidatus_Melainabacteria_unclassified|g__unknown|s__unknown|fSGB__2107|gSGB__6002|sSGB__8625	TRUE	TRUE
8.36276e-11	0.0442465	2.98435e-15	0.0537567	0.0430201	1.30726	k__Bacteria|p__Fusobacteria|c__Fusobacteriia|o__Fusobacteriales|f__Fusobacteriaceae|g__Fusobacterium|s__Fusobacterium_mortiferum|fSGB__1728|gSGB__4383|sSGB__6031	TRUE	TRUE
8.70299e-11	-0.0442056	2.49119e-10	-0.0431138	0.000598232	-0.235284	k__Bacteria|p__Firmicutes|c__Clostridia|o__Clostridiales|f__Clostridiales_unclassified|g__unknown|s__unknown|fSGB__3056|gSGB__9687|sSGB__15191	TRUE	TRUE
8.95001e-11	0.0441769	4.79366e-12	0.0470889	0.130591	0.0942882	k__Bacteria|p__Bacteroidetes|c__Bacteroidia|o__Bacteroidales|f__Bacteroidaceae|g__Bacteroides|s__Bacteroides_stercoris|fSGB__595|gSGB__1363|sSGB__1830	TRUE	TRUE
9.20097e-11	0.0441485	8.28198e-08	0.0365321	0.11111	2.21531	k__Bacteria|p__Firmicutes|c__Bacilli|o__Lactobacillales|f__Lactobacillaceae|g__Lactobacillus|s__Lactobacillus_reuteri|fSGB__1906|gSGB__5065|sSGB__7095	TRUE	TRUE
1.05341e-10	-0.0440093	4.82336e-09	-0.0398842	0.0018578	-0.655102	k__unknown|p__unknown|c__unknown|o__unknown|f__unknown|g__unknown|s__unknown|fSGB__2102|gSGB__5973|sSGB__8589	TRUE	TRUE
1.20862e-10	-0.0438675	3.31777e-06	-0.0316911	0.00693074	0.0685927	k__Bacteria|p__Firmicutes|c__Clostridia|o__Clostridiales|f__Clostridiaceae|g__Clostridium|s__Clostridium_sp_CAG_452|fSGB__1765|gSGB__4559|sSGB__6293	TRUE	TRUE
1.36405e-10	-0.0437423	7.6736e-08	-0.0366258	0.00221256	-1.55025	k__Bacteria|p__Firmicutes|c__Clostridia|o__Clostridiales|f__Lachnospiraceae|g__Roseburia|s__unknown|fSGB__1451|gSGB__3612|sSGB__4881	TRUE	TRUE
1.47086e-10	-0.0436641	1.81083e-09	-0.0409788	0.00104985	-0.873832	k__Bacteria|p__Firmicutes|c__Clostridia|o__Clostridiales|f__Lachnospiraceae|g__unknown|s__unknown|fSGB__1454|gSGB__3640|sSGB__4937	TRUE	TRUE
1.52302e-10	-0.0436279	2.05771e-09	-0.0408376	0	-0.265987	k__Bacteria|p__Firmicutes|c__Firmicutes_unclassified|o__Firmicutes_unclassified|f__Firmicutes_unclassified|g__Firmicutes_unclassified|s__Firmicutes_bacterium_CAG_555|fSGB__3056|gSGB__9673|sSGB__15172	TRUE	TRUE
1.57835e-10	-0.0435908	1.11245e-08	-0.0389274	0.0738032	0.347181	k__unknown|p__unknown|c__unknown|o__unknown|f__unknown|g__unknown|s__unknown|fSGB__3070|gSGB__9774|sSGB__15394	TRUE	TRUE
1.62642e-10	-0.0435596	3.24637e-08	-0.0376675	0	-1.01336	k__Bacteria|p__Firmicutes|c__Clostridia|o__Clostridiales|f__Clostridiaceae|g__unknown|s__unknown|fSGB__1765|gSGB__4570|sSGB__6313	TRUE	TRUE
1.78285e-10	-0.0434639	0.000256686	-0.0249151	0.00714121	0.124061	k__Bacteria|p__Firmicutes|c__Firmicutes_unclassified|o__Firmicutes_unclassified|f__Firmicutes_unclassified|g__Firmicutes_unclassified|s__Firmicutes_bacterium_CAG_145|fSGB__1227|gSGB__3005|sSGB__3996	TRUE	TRUE
1.98554e-10	-0.0433515	7.35543e-08	-0.0366778	0.000966191	-0.0789544	k__Bacteria|p__Firmicutes|c__Clostridia|o__Clostridiales|f__Clostridiaceae|g__unknown|s__unknown|fSGB__1778|gSGB__4704|sSGB__6511	TRUE	TRUE
2.11213e-10	-0.0432869	3.01859e-08	-0.0377543	0	-0.698833	k__Bacteria|p__Firmicutes|c__Clostridia|o__Clostridiales|f__Clostridiaceae|g__unknown|s__unknown|fSGB__1776|gSGB__4637|sSGB__6416	TRUE	TRUE
2.41566e-10	-0.0431461	4.76264e-08	-0.0372068	0.00513595	-0.866314	k__Bacteria|p__Firmicutes|c__Clostridia|o__Clostridiales|f__Eubacteriaceae|g__unknown|s__unknown|fSGB__1342|gSGB__3280|sSGB__4333	TRUE	TRUE
2.66404e-10	-0.0430432	5.55395e-09	-0.0397243	0.00542047	-0.0198065	k__unknown|p__unknown|c__unknown|o__unknown|f__unknown|g__unknown|s__unknown|fSGB__1126|gSGB__2848|sSGB__3813	TRUE	TRUE
2.69001e-10	-0.043033	7.83227e-10	-0.0418936	0.0481055	-0.289042	k__Bacteria|p__Verrucomicrobia|c__Verrucomicrobiae|o__Verrucomicrobiales|f__Akkermansiaceae|g__Akkermansia|s__Akkermansia_muciniphila|fSGB__2382|gSGB__6531|sSGB__9228	TRUE	TRUE
3.28364e-10	-0.0428226	1.23908e-07	-0.0360333	0.000393054	-0.0201169	k__Bacteria|p__Firmicutes|c__Clostridia|o__Clostridiales|f__Clostridiaceae|g__unknown|s__unknown|fSGB__1765|gSGB__4546|sSGB__6267	TRUE	TRUE
3.47614e-10	-0.0427623	0.000200062	-0.0253474	0.0191935	-0.151835	k__Bacteria|p__Firmicutes|c__Clostridia|o__Clostridiales|f__Clostridiaceae|g__Clostridium|s__Clostridium_sp|fSGB__1831|gSGB__4860|sSGB__6750	TRUE	TRUE
3.84497e-10	-0.0426554	3.09802e-08	-0.0377233	0.000586311	-0.399752	k__Bacteria|p__Tenericutes|c__Mollicutes|o__Mycoplasmatales|f__Mycoplasmataceae|g__Mycoplasma|s__Mycoplasma_sp_CAG_956|fSGB__1778|gSGB__4708|sSGB__6518	TRUE	TRUE
3.86217e-10	-0.0426507	1.67642e-09	-0.0410638	0.000887885	-0.146287	k__Bacteria|p__Proteobacteria|c__Deltaproteobacteria|o__Myxococcales|f__Myxococcaceae|g__unknown|s__unknown|fSGB__2873|gSGB__9172|sSGB__14110	TRUE	TRUE
4.49837e-10	0.0424885	6.52772e-07	0.0339035	0.00414267	-0.350153	k__Bacteria|p__Firmicutes|c__Bacilli|o__Lactobacillales|f__Streptococcaceae|g__Streptococcus|s__Streptococcus_mutans|fSGB__1976|gSGB__5669|sSGB__8000	TRUE	TRUE
4.80217e-10	-0.0424188	2.04596e-07	-0.0354032	0.113426	-0.692726	k__Bacteria|p__Actinobacteria|c__Actinobacteria|o__Bifidobacteriales|f__Bifidobacteriaceae|g__Bifidobacterium|s__Bifidobacterium_angulatum|fSGB__3150|gSGB__10621|sSGB__17231	TRUE	TRUE
4.84677e-10	-0.0424089	1.40315e-08	-0.0386576	0.00125414	-0.170313	k__Bacteria|p__Firmicutes|c__Clostridia|o__Clostridiales|f__Clostridiaceae|g__Clostridium|s__unknown|fSGB__1765|gSGB__4559|sSGB__6292	TRUE	TRUE
4.84762e-10	-0.0424087	8.2861e-07	-0.0335874	0.00759647	-0.00782998	k__Bacteria|p__Firmicutes|c__Clostridia|o__Clostridiales|f__Clostridiaceae|g__Clostridium|s__Clostridium_sp_CAG_277|fSGB__1421|gSGB__3485|sSGB__4655	TRUE	TRUE
4.94653e-10	-0.0423872	3.94918e-08	-0.0374326	0.034135	-0.260598	k__Bacteria|p__Firmicutes|c__Clostridia|o__Clostridiales|f__Eubacteriaceae|g__Eubacterium|s__Eubacterium_sp_CAG_252|fSGB__1476|gSGB__3740|sSGB__5076	TRUE	TRUE
4.94857e-10	-0.0423867	4.0611e-09	-0.0400785	0.0250417	0.0270853	k__Bacteria|p__Bacteroidetes|c__Bacteroidia|o__Bacteroidales|f__Bacteroidaceae|g__Bacteroides|s__Bacteroides_cellulosilyticus|fSGB__595|gSGB__1369|sSGB__1844	TRUE	TRUE
5.10503e-10	-0.0423535	2.97748e-08	-0.0377707	0.00951159	0.0862687	k__unknown|p__unknown|c__unknown|o__unknown|f__unknown|g__unknown|s__unknown|fSGB__3023|gSGB__9501|sSGB__14898	TRUE	TRUE
5.20466e-10	-0.0423328	5.21803e-09	-0.0397951	0.00764604	0.226978	k__unknown|p__unknown|c__unknown|o__unknown|f__unknown|g__unknown|s__unknown|fSGB__2918|gSGB__9240|sSGB__14182	TRUE	TRUE
5.42725e-10	-0.042288	2.4061e-07	-0.0351972	0.000751067	-0.620188	k__Bacteria|p__Firmicutes|c__Clostridia|o__Clostridiales|f__Clostridiaceae|g__unknown|s__unknown|fSGB__1765|gSGB__4541|sSGB__6262	TRUE	TRUE
5.87001e-10	0.042204	2.5643e-13	0.0498377	0.0381704	0.218556	k__Bacteria|p__Proteobacteria|c__Gammaproteobacteria|o__Enterobacterales|f__Enterobacteriaceae|g__Klebsiella|s__Klebsiella_pneumoniae|fSGB__2483|gSGB__6998|sSGB__10115	TRUE	TRUE
6.08499e-10	-0.0421654	1.40893e-06	-0.0328738	0.000419531	-0.365595	k__unknown|p__unknown|c__unknown|o__unknown|f__unknown|g__unknown|s__unknown|fSGB__2845|gSGB__9113|sSGB__14046	TRUE	TRUE
6.12254e-10	-0.0421588	1.28421e-06	-0.0329995	0	-0.211158	k__unknown|p__unknown|c__unknown|o__unknown|f__unknown|g__unknown|s__unknown|fSGB__2862|gSGB__9146|sSGB__14080	TRUE	TRUE
6.15849e-10	-0.0421525	5.12063e-09	-0.0398165	0	-0.502695	k__unknown|p__unknown|c__unknown|o__unknown|f__unknown|g__unknown|s__unknown|fSGB__1338|gSGB__3254|sSGB__4301	TRUE	TRUE
6.23186e-10	-0.0421398	6.06249e-10	-0.0421694	0	-0.132461	k__Bacteria|p__Firmicutes|c__Firmicutes_unclassified|o__Firmicutes_unclassified|f__Firmicutes_unclassified|g__Firmicutes_unclassified|s__Firmicutes_bacterium_CAG_552|fSGB__2829|gSGB__9045|sSGB__13947	TRUE	TRUE
6.87869e-10	-0.0420336	6.16434e-07	-0.033979	0.00105139	-0.668119	k__Bacteria|p__Firmicutes|c__Clostridia|o__Clostridiales|f__Clostridiaceae|g__Clostridium|s__unknown|fSGB__1780|gSGB__4723|sSGB__6541	TRUE	TRUE
7.32712e-10	-0.0419655	5.13641e-06	-0.0310715	0.00028277	0.384336	k__Bacteria|p__Firmicutes|c__Clostridia|o__Clostridiales|f__Clostridiaceae|g__unknown|s__unknown|fSGB__1765|gSGB__4600|sSGB__6363	TRUE	TRUE
8.45076e-10	-0.0418114	2.03594e-07	-0.0354094	0.0247067	0.221179	k__Bacteria|p__Firmicutes|c__Clostridia|o__Clostridiales|f__Clostridiales_unclassified|g__unknown|s__unknown|fSGB__3056|gSGB__9631|sSGB__15085	TRUE	TRUE
8.97483e-10	-0.0417463	2.02692e-15	-0.0540841	0.0125225	0.14176	k__Bacteria|p__Firmicutes|c__Clostridia|o__Clostridiales|f__Clostridiales_unclassified|g__unknown|s__unknown|fSGB__3056|gSGB__9595|sSGB__15019	TRUE	TRUE
9.16529e-10	-0.0417235	2.06712e-08	-0.0382033	0.00142263	-0.0467543	k__Bacteria|p__Firmicutes|c__Bacilli|o__Bacillales|f__Staphylococcaceae|g__Staphylococcus|s__unknown|fSGB__1787|gSGB__4745|sSGB__6570	TRUE	TRUE
9.4137e-10	0.0416945	2.11127e-06	0.0323203	0.112047	0.116829	k__Bacteria|p__Bacteroidetes|c__Bacteroidia|o__Bacteroidales|f__Bacteroidaceae|g__Bacteroides|s__Bacteroides_massiliensis|fSGB__595|gSGB__1352|sSGB__1812	TRUE	TRUE
9.83922e-10	-0.0416465	0.000127738	-0.0261094	0.00458901	0.688535	k__unknown|p__unknown|c__unknown|o__unknown|f__unknown|g__unknown|s__unknown|fSGB__2929|gSGB__9252|sSGB__14196	TRUE	TRUE
1.02365e-09	-0.0416035	1.16078e-10	-0.0439092	0.0365833	-0.0415983	k__Bacteria|p__Firmicutes|c__Clostridia|o__Clostridiales|f__Lachnospiraceae|g__Blautia|s__Ruminococcus_sp|fSGB__1449|gSGB__3607|sSGB__4871	TRUE	TRUE
1.04088e-09	-0.0415853	4.25358e-08	-0.0373432	0	-0.703159	k__unknown|p__unknown|c__unknown|o__unknown|f__unknown|g__unknown|s__unknown|fSGB__3042|gSGB__9548|sSGB__14955	TRUE	TRUE
1.22149e-09	-0.041411	8.07407e-12	-0.0465831	0.0150421	0.0591712	k__Bacteria|p__Verrucomicrobia|c__Opitutae|o__Puniceicoccales|f__Puniceicoccaceae|g__Coraliomargarita|s__Coraliomargarita_sp_CAG_312|fSGB__2164|gSGB__6132|sSGB__8779	TRUE	TRUE
1.26235e-09	-0.041375	2.29466e-07	-0.0352576	0.000534024	-0.885177	k__unknown|p__unknown|c__unknown|o__unknown|f__unknown|g__unknown|s__unknown|fSGB__3071|gSGB__9778|sSGB__15398	TRUE	TRUE
1.29761e-09	-0.0413449	2.97751e-06	-0.0318427	0.000914793	-0.918569	k__unknown|p__unknown|c__unknown|o__unknown|f__unknown|g__unknown|s__unknown|fSGB__3048|gSGB__9561|sSGB__14972	TRUE	TRUE
1.43887e-09	0.0412317	8.2457e-05	0.0268341	0.037482	-1.40115	k__Bacteria|p__Firmicutes|c__Bacilli|o__Lactobacillales|f__Streptococcaceae|g__Streptococcus|s__Streptococcus_salivarius|fSGB__1976|gSGB__5671|sSGB__8005	TRUE	TRUE
1.44398e-09	0.0412278	8.37481e-10	0.0418212	0.00589908	2.39632	k__Bacteria|p__Firmicutes|c__Clostridia|o__Clostridiales|f__Lachnospiraceae|g__Anaerostipes|s__Anaerostipes_caccae|fSGB__1411|gSGB__3417|sSGB__4529	TRUE	TRUE
1.53191e-09	-0.0411629	0.00202455	-0.0210386	0.000347729	-0.3208	k__Bacteria|p__Firmicutes|c__Clostridia|o__Clostridiales|f__Ruminococcaceae|g__unknown|s__unknown|fSGB__1333|gSGB__3222|sSGB__4254	TRUE	TRUE
1.60012e-09	0.0411151	2.79361e-10	0.0429932	0.0236073	0.866802	k__Bacteria|p__Firmicutes|c__Negativicutes|o__Acidaminococcales|f__Acidaminococcaceae|g__Acidaminococcus|s__Acidaminococcus_fermentans|fSGB__1702|gSGB__4246|sSGB__5743	TRUE	TRUE
1.70766e-09	0.0410435	0.00021787	0.0252002	0.336486	0.174038	k__Bacteria|p__Firmicutes|c__Clostridia|o__Clostridiales|f__Ruminococcaceae|g__Faecalibacterium|s__Faecalibacterium_prausnitzii|fSGB__3058|gSGB__9741|sSGB__15332	TRUE	TRUE
1.79249e-09	-0.0409901	3.3289e-08	-0.0376375	0	-0.419342	k__unknown|p__unknown|c__unknown|o__unknown|f__unknown|g__unknown|s__unknown|fSGB__3072|gSGB__9788|sSGB__15411	TRUE	TRUE
1.93001e-09	-0.0409085	9.46692e-09	-0.0391139	0.00246364	-0.431184	k__unknown|p__unknown|c__unknown|o__unknown|f__unknown|g__unknown|s__unknown|fSGB__2840|gSGB__9092|sSGB__14022	TRUE	TRUE
2.03421e-09	-0.0408503	0.00604466	-0.018713	0.00223056	-0.2539	k__Bacteria|p__Firmicutes|c__Clostridia|o__Clostridiales|f__Clostridiales_unclassified|g__unknown|s__unknown|fSGB__3056|gSGB__9634|sSGB__15095	TRUE	TRUE
2.10174e-09	-0.0408142	6.7178e-09	-0.0395075	0.000305315	-0.946467	k__Bacteria|p__Bacteroidetes|c__Bacteroidia|o__Bacteroidales|f__Rikenellaceae|g__Alistipes|s__Alistipes_sp_An66|fSGB__673|gSGB__1678|sSGB__2306	TRUE	TRUE
2.29687e-09	0.0407158	2.7335e-10	0.0430161	0.00332248	0.631628	k__Bacteria|p__Proteobacteria|c__Gammaproteobacteria|o__Aeromonadales|f__Succinivibrionaceae|g__Succinatimonas|s__unknown|fSGB__1063|gSGB__2737|sSGB__3682	TRUE	TRUE
2.63904e-09	-0.0405614	8.8231e-10	-0.0417647	0.00247487	-1.04855	k__unknown|p__unknown|c__unknown|o__unknown|f__unknown|g__unknown|s__unknown|fSGB__2845|gSGB__9115|sSGB__14048	TRUE	TRUE
2.68621e-09	-0.0405416	7.4889e-08	-0.0366557	0	-0.0277025	k__Bacteria|p__Firmicutes|c__Clostridia|o__Clostridiales|f__Ruminococcaceae|g__unknown|s__unknown|fSGB__2942|gSGB__9279|sSGB__14232	TRUE	TRUE
3.75426e-09	-0.0401669	1.87647e-06	-0.0324825	0.000172471	0.460221	k__Bacteria|p__Firmicutes|c__Clostridia|o__Clostridiales|f__Clostridiales_unclassified|g__unknown|s__unknown|fSGB__3056|gSGB__9591|sSGB__15013	TRUE	TRUE
4.17618e-09	-0.040047	8.25498e-07	-0.0335924	0.0057541	-0.345862	k__unknown|p__unknown|c__unknown|o__unknown|f__unknown|g__unknown|s__unknown|fSGB__3038|gSGB__9529|sSGB__14929	TRUE	TRUE
4.58754e-09	-0.0399409	9.017e-08	-0.0364274	0.00144856	-0.408478	k__Bacteria|p__Firmicutes|c__Clostridia|o__Clostridiales|f__Clostridiaceae|g__Clostridium|s__Clostridium_sp_CAG_571|fSGB__1765|gSGB__4579|sSGB__6329	TRUE	TRUE
4.60346e-09	-0.039937	1.41271e-06	-0.0328702	0.00676819	-0.430155	k__unknown|p__unknown|c__unknown|o__unknown|f__unknown|g__unknown|s__unknown|fSGB__1011|gSGB__2653|sSGB__3574	TRUE	TRUE
4.61403e-09	-0.0399344	6.7446e-08	-0.0367839	0.000981693	0.143473	k__Bacteria|p__Firmicutes|c__Clostridia|o__Clostridiales|f__Clostridiaceae|g__Clostridium|s__Clostridium_sp_CAG_1000|fSGB__1777|gSGB__4693|sSGB__6491	TRUE	TRUE
4.88436e-09	-0.03987	2.46491e-07	-0.0351665	0.00728657	0.182625	k__unknown|p__unknown|c__unknown|o__unknown|f__unknown|g__unknown|s__unknown|fSGB__2884|gSGB__9189|sSGB__14128	TRUE	TRUE
5.2013e-09	-0.0397987	4.30355e-07	-0.0344491	0.407147	0.277127	k__Bacteria|p__Firmicutes|c__Clostridia|o__Clostridiales|f__Clostridiaceae|g__Clostridium|s__Clostridium_sp_CAG_127|fSGB__1480|gSGB__3757|sSGB__5111	TRUE	TRUE
5.79807e-09	-0.0396754	2.0957e-06	-0.0323305	0	-0.2775	k__Bacteria|p__Firmicutes|c__Clostridia|o__Clostridiales|f__Clostridiaceae|g__unknown|s__unknown|fSGB__1765|gSGB__4564|sSGB__6302	TRUE	TRUE
6.20573e-09	-0.039598	0.00841986	-0.0179593	0.0014258	0.790573	k__Bacteria|p__Firmicutes|c__Clostridia|o__Clostridiales|f__Clostridiales_unclassified|g__unknown|s__unknown|fSGB__3056|gSGB__9623|sSGB__15075	TRUE	TRUE
6.90299e-09	-0.0394765	2.0187e-05	-0.0290528	0.00219031	-0.330899	k__unknown|p__unknown|c__unknown|o__unknown|f__unknown|g__unknown|s__unknown|fSGB__2831|gSGB__9052|sSGB__13957	TRUE	TRUE
7.01777e-09	-0.0394576	6.00988e-09	-0.0396345	0.00258635	0.166508	k__Archaea|p__Euryarchaeota|c__Thermoplasmata|o__Methanomassiliicoccales|f__Methanomassiliicoccaceae|g__unknown|s__unknown|fSGB__118|gSGB__273|sSGB__380	TRUE	TRUE
7.98132e-09	-0.0393102	5.73886e-08	-0.0369807	0.297798	-3.67411	k__Bacteria|p__Firmicutes|c__Erysipelotrichia|o__Erysipelotrichales|f__Erysipelotrichaceae|g__Erysipelatoclostridium|s__Clostridium_spiroforme|fSGB__1831|gSGB__4857|sSGB__6747	TRUE	TRUE
8.08539e-09	0.0392953	1.2079e-08	0.0388319	0.0314388	0.862223	k__Bacteria|p__Firmicutes|c__Clostridia|o__Clostridiales|f__Lachnospiraceae|g__Anaerotignum|s__Anaerotignum_lactatifermentans|fSGB__1508|gSGB__3825|sSGB__5193	TRUE	TRUE
8.25116e-09	-0.039272	2.2128e-06	-0.0322554	0.250542	-0.249732	k__Bacteria|p__Firmicutes|c__Clostridia|o__Clostridiales|f__Ruminococcaceae|g__Ruthenibacterium|s__Ruthenibacterium_lactatiformans|fSGB__3057|gSGB__9718|sSGB__15271	TRUE	TRUE
8.27803e-09	0.0392683	2.64796e-09	0.0405576	0.0311966	1.9349	k__Bacteria|p__Firmicutes|c__Bacilli|o__Lactobacillales|f__Leuconostocaceae|g__Weissella|s__Weissella_cibaria|fSGB__1907|gSGB__5081|sSGB__7114	TRUE	TRUE
8.44554e-09	-0.0392453	1.46672e-06	-0.0328192	0	-0.0763296	k__Bacteria|p__Firmicutes|c__Clostridia|o__Clostridiales|f__Ruminococcaceae|g__Ruminococcus|s__Ruminococcus_sp_CAG_579|fSGB__1333|gSGB__3226|sSGB__4260	TRUE	TRUE
8.67544e-09	0.0392144	1.34429e-06	0.0329375	0.0628534	-0.885129	k__Bacteria|p__Firmicutes|c__Erysipelotrichia|o__Erysipelotrichales|f__Erysipelotrichaceae|g__Coprobacillus|s__Coprobacillus_sp_3_3_56FAA|fSGB__1831|gSGB__4854|sSGB__6744	TRUE	TRUE
9.10745e-09	-0.0391585	7.03425e-07	-0.0338048	0.000218521	-0.104762	k__unknown|p__unknown|c__unknown|o__unknown|f__unknown|g__unknown|s__unknown|fSGB__2863|gSGB__9147|sSGB__14081	TRUE	TRUE
9.46706e-09	-0.0391138	8.75273e-07	-0.0335144	0.0219218	-1.06214	k__Bacteria|p__Verrucomicrobia|c__Verrucomicrobiae|o__Verrucomicrobiales|f__Akkermansiaceae|g__Akkermansia|s__unknown|fSGB__2382|gSGB__6531|sSGB__9225	TRUE	TRUE
9.97075e-09	0.039054	6.57439e-12	0.0467831	0.0314287	0.17168	k__Bacteria|p__Firmicutes|c__Clostridia|o__Clostridiales|f__Clostridiaceae|g__Clostridium|s__Clostridium_sp_CAG_58|fSGB__1439|gSGB__3533|sSGB__4721	TRUE	TRUE
1.04645e-08	-0.0389982	9.64946e-05	-0.0265759	0.000708091	-0.719853	k__unknown|p__unknown|c__unknown|o__unknown|f__unknown|g__unknown|s__unknown|fSGB__3038|gSGB__9532|sSGB__14933	TRUE	TRUE
1.10103e-08	-0.0389393	0.000522035	-0.0236456	0	-0.865742	k__unknown|p__unknown|c__unknown|o__unknown|f__unknown|g__unknown|s__unknown|fSGB__1249|gSGB__3032|sSGB__4027	TRUE	TRUE
1.35097e-08	-0.0387017	5.01239e-06	-0.0311064	0.00280889	-0.717264	k__Bacteria|p__Firmicutes|c__Firmicutes_unclassified|o__Firmicutes_unclassified|f__Firmicutes_unclassified|g__unknown|s__unknown|fSGB__1227|gSGB__2999|sSGB__3990	TRUE	TRUE
1.37206e-08	-0.0386837	8.07726e-05	-0.0268678	0.0207927	0.395531	k__Bacteria|p__Firmicutes|c__Firmicutes_unclassified|o__Firmicutes_unclassified|f__Firmicutes_unclassified|g__Firmicutes_unclassified|s__unknown|fSGB__3056|gSGB__9635|sSGB__15100	TRUE	TRUE
1.48071e-08	0.0385948	1.29235e-06	0.0329909	0.010844	1.64306	k__Bacteria|p__Firmicutes|c__Bacilli|o__Lactobacillales|f__Lactobacillaceae|g__Lactobacillus|s__Lactobacillus_gasseri|fSGB__1901|gSGB__5024|sSGB__7039	TRUE	TRUE
1.48212e-08	0.0385937	2.01367e-05	0.0290566	0.00656217	0.371017	k__Bacteria|p__Firmicutes|c__Bacilli|o__Lactobacillales|f__Lactobacillaceae|g__Lactobacillus|s__Lactobacillus_vaginalis|fSGB__1906|gSGB__5066|sSGB__7098	TRUE	TRUE
1.50335e-08	-0.0385771	6.51534e-10	-0.042092	0.14084	-0.202022	k__Bacteria|p__Firmicutes|c__Clostridia|o__Clostridiales|f__Clostridiaceae|g__Clostridium|s__Clostridium_sp|fSGB__1334|gSGB__3232|sSGB__4269	TRUE	TRUE
1.58351e-08	-0.0385163	1.35956e-08	-0.0386944	0.00254682	-1.58415	k__unknown|p__unknown|c__unknown|o__unknown|f__unknown|g__unknown|s__unknown|fSGB__1360|gSGB__3325|sSGB__4402	TRUE	TRUE
1.99283e-08	-0.0382464	1.5003e-05	-0.0295013	0.000375391	0.525282	k__unknown|p__unknown|c__unknown|o__unknown|f__unknown|g__unknown|s__unknown|fSGB__2863|gSGB__9147|sSGB__14082	TRUE	TRUE
1.9996e-08	-0.0382424	1.14478e-08	-0.0388942	0.0318012	-0.092786	k__Bacteria|p__Firmicutes|c__Clostridia|o__Clostridiales|f__Lachnospiraceae|g__Blautia|s__unknown|fSGB__1333|gSGB__3227|sSGB__4261	TRUE	TRUE
2.24842e-08	-0.038104	4.90658e-05	-0.0276713	0.00430689	-0.564256	k__Bacteria|p__Firmicutes|c__Clostridia|o__Clostridiales|f__Eubacteriaceae|g__unknown|s__unknown|fSGB__1476|gSGB__3738|sSGB__5072	TRUE	TRUE
2.40683e-08	-0.0380235	7.74765e-08	-0.036614	0	-0.749645	k__unknown|p__unknown|c__unknown|o__unknown|f__unknown|g__unknown|s__unknown|fSGB__73|gSGB__106|sSGB__125	TRUE	TRUE
2.55504e-08	-0.0379526	2.29369e-05	-0.0288579	0	-0.754536	k__unknown|p__unknown|c__unknown|o__unknown|f__unknown|g__unknown|s__unknown|fSGB__2897|gSGB__9209|sSGB__14148	TRUE	TRUE
2.597e-08	-0.0379333	1.85449e-08	-0.0383311	0.0747234	-0.103505	k__Bacteria|p__Bacteroidetes|c__Bacteroidia|o__Bacteroidales|f__Rikenellaceae|g__Alistipes|s__Alistipes_finegoldii|fSGB__673|gSGB__1676|sSGB__2303	TRUE	TRUE
2.68704e-08	-0.0378928	0.000111021	-0.0263436	0	-0.356553	k__Bacteria|p__Bacteroidetes|c__Bacteroidia|o__Bacteroidales|f__Rikenellaceae|g__unknown|s__unknown|fSGB__673|gSGB__1690|sSGB__2322	TRUE	TRUE
2.75361e-08	-0.0378637	5.59875e-06	-0.0309479	0	-0.440345	k__Bacteria|p__Firmicutes|c__Clostridia|o__Clostridiales|f__Clostridiaceae|g__unknown|s__unknown|fSGB__1776|gSGB__4639|sSGB__6418	TRUE	TRUE
2.93871e-08	-0.0377863	3.06923e-06	-0.0318003	0	-0.193363	k__Bacteria|p__Firmicutes|c__Firmicutes_unclassified|o__Firmicutes_unclassified|f__Firmicutes_unclassified|g__Firmicutes_unclassified|s__unknown|fSGB__3056|gSGB__9673|sSGB__15171	TRUE	TRUE
3.20245e-08	-0.0376838	0.000662545	-0.0232057	0.0150628	0.707826	k__Bacteria|p__Firmicutes|c__Firmicutes_unclassified|o__Firmicutes_unclassified|f__Firmicutes_unclassified|g__unknown|s__unknown|fSGB__1227|gSGB__3000|sSGB__3991	TRUE	TRUE
3.57405e-08	0.0375524	1.53281e-10	0.0436212	0.338827	0.508943	k__Bacteria|p__Firmicutes|c__Clostridia|o__Clostridiales|f__Lachnospiraceae|g__Blautia|s__Ruminococcus_torques|fSGB__1414|gSGB__3428|sSGB__4564	TRUE	TRUE
3.74003e-08	-0.037498	2.73955e-06	-0.0319591	0.00034809	-0.223421	k__unknown|p__unknown|c__unknown|o__unknown|f__unknown|g__unknown|s__unknown|fSGB__1309|gSGB__3130|sSGB__4143	TRUE	TRUE
4.07775e-08	-0.0373941	4.76261e-13	-0.0492689	0.85239	-0.324572	k__Bacteria|p__Bacteroidetes|c__Bacteroidia|o__Bacteroidales|f__Odoribacteraceae|g__Odoribacter|s__Odoribacter_splanchnicus|fSGB__589|gSGB__1333|sSGB__1790	TRUE	TRUE
4.2223e-08	-0.0373521	2.82808e-07	-0.0349908	0.0382828	0.0622923	k__Bacteria|p__Firmicutes|c__Clostridia|o__Clostridiales|f__Clostridiaceae|g__unknown|s__unknown|fSGB__1439|gSGB__3527|sSGB__4711	TRUE	TRUE
4.61543e-08	-0.0372447	5.37772e-08	-0.0370597	0.000206748	-0.0378587	k__Bacteria|p__Firmicutes|c__Clostridia|o__Clostridiales|f__Clostridiaceae|g__Clostridium|s__Clostridium_sp_CAG_590|fSGB__1479|gSGB__3755|sSGB__5104	TRUE	TRUE
4.63241e-08	0.0372403	1.56409e-05	0.0294388	0.0117503	1.49049	k__Bacteria|p__Firmicutes|c__Bacilli|o__Lactobacillales|f__Streptococcaceae|g__Streptococcus|s__Streptococcus_anginosus|fSGB__1976|gSGB__5676|sSGB__8027	TRUE	TRUE
4.70617e-08	-0.0372212	5.92908e-07	-0.0340302	0.00235149	-1.74003	k__unknown|p__unknown|c__unknown|o__unknown|f__unknown|g__unknown|s__unknown|fSGB__1304|gSGB__3125|sSGB__4138	TRUE	TRUE
5.00416e-08	-0.0371469	0.000190033	-0.0254358	0.0121089	-0.762892	k__unknown|p__unknown|c__unknown|o__unknown|f__unknown|g__unknown|s__unknown|fSGB__1513|gSGB__3831|sSGB__5200	TRUE	TRUE
5.16569e-08	-0.0371085	3.26579e-08	-0.0376604	0.0028235	0.164689	k__Bacteria|p__Firmicutes|c__Clostridia|o__Clostridiales|f__Clostridiales_unclassified|g__unknown|s__unknown|fSGB__3056|gSGB__9696|sSGB__15212	TRUE	TRUE
5.28876e-08	-0.0370799	3.03494e-06	-0.031816	0.00461356	-1.15576	k__unknown|p__unknown|c__unknown|o__unknown|f__unknown|g__unknown|s__unknown|fSGB__2845|gSGB__9116|sSGB__14049	TRUE	TRUE
5.28911e-08	-0.0370798	4.85489e-07	-0.034292	0	0.097229	k__Bacteria|p__Firmicutes|c__Clostridia|o__Clostridiales|f__Clostridiaceae|g__unknown|s__unknown|fSGB__1776|gSGB__4681|sSGB__6471	TRUE	TRUE
5.44675e-08	0.0370442	0.000175538	0.0255716	0.0128813	0.0297131	k__Bacteria|p__Actinobacteria|c__Coriobacteriia|o__Eggerthellales|f__Eggerthellaceae|g__Eggerthella|s__Eggerthella_lenta|fSGB__2993|gSGB__9432|sSGB__14809	TRUE	TRUE
5.46238e-08	0.0370407	0.000248196	0.0249738	0.0134248	0.694539	k__Bacteria|p__Firmicutes|c__Bacilli|o__Lactobacillales|f__Lactobacillaceae|g__Lactobacillus|s__Lactobacillus_mucosae|fSGB__1906|gSGB__5060|sSGB__7088	TRUE	TRUE
5.57845e-08	-0.0370152	1.4875e-06	-0.0328001	0.0101076	-0.511357	k__Bacteria|p__Proteobacteria|c__Alphaproteobacteria|o__Rhodospirillales|f__Acetobacteraceae|g__unknown|s__unknown|fSGB__2837|gSGB__9075|sSGB__13997	TRUE	TRUE
5.76114e-08	-0.036976	0.000310554	-0.0245801	0.00578988	0.261528	k__unknown|p__unknown|c__unknown|o__unknown|f__unknown|g__unknown|s__unknown|fSGB__2377|gSGB__6513|sSGB__9199	TRUE	TRUE
5.92025e-08	-0.0369429	3.30502e-06	-0.0316965	0.00969184	1.02911	k__unknown|p__unknown|c__unknown|o__unknown|f__unknown|g__unknown|s__unknown|fSGB__3048|gSGB__9559|sSGB__14969	TRUE	TRUE
5.92061e-08	-0.0369428	1.979e-05	-0.029083	0	-0.170759	k__Bacteria|p__Firmicutes|c__Clostridia|o__Clostridiales|f__Clostridiaceae|g__unknown|s__unknown|fSGB__2976|gSGB__9334|sSGB__14297	TRUE	TRUE
6.355e-08	-0.0368565	0.000562625	-0.0235082	0.0127208	0.456611	k__Bacteria|p__Firmicutes|c__Clostridia|o__Clostridiales|f__Clostridiaceae|g__Clostridium|s__Clostridium_sp_CAG_575|fSGB__1765|gSGB__4602|sSGB__6365	TRUE	TRUE
6.45829e-08	-0.0368368	1.03968e-06	-0.0332841	0.000829196	-0.372925	k__Bacteria|p__Firmicutes|c__Clostridia|o__Clostridiales|f__Clostridiaceae|g__unknown|s__unknown|fSGB__1765|gSGB__4551|sSGB__6273	TRUE	TRUE
6.5153e-08	-0.0368261	5.36997e-09	-0.0397625	0.00859635	0.32954	k__Bacteria|p__Firmicutes|c__Clostridia|o__Clostridiales|f__Clostridiales_unclassified|g__unknown|s__unknown|fSGB__3056|gSGB__9597|sSGB__15022	TRUE	TRUE
7.27004e-08	-0.0366921	8.28931e-08	-0.036531	0.124075	-0.00874516	k__Bacteria|p__Bacteroidetes|c__Bacteroidia|o__Bacteroidales|f__Rikenellaceae|g__Alistipes|s__Alistipes_putredinis|fSGB__673|gSGB__1686|sSGB__2318	TRUE	TRUE
8.07492e-08	-0.0365632	1.89047e-07	-0.0355032	0.000502023	-1.2159	k__unknown|p__unknown|c__unknown|o__unknown|f__unknown|g__unknown|s__unknown|fSGB__3003|gSGB__9465|sSGB__14858	TRUE	TRUE
8.48821e-08	-0.0365018	0.00015196	-0.0258169	0.00215188	-0.337137	k__Bacteria|p__Firmicutes|c__Clostridia|o__Clostridiales|f__Ruminococcaceae|g__Ruminococcus|s__Ruminococcus_sp_CAG_563|fSGB__1355|gSGB__3306|sSGB__4372	TRUE	TRUE
9.06346e-08	-0.036421	3.45827e-06	-0.0316328	0.00111181	0.000780224	k__Bacteria|p__Actinobacteria|c__Coriobacteriia|o__Eggerthellales|f__Eggerthellaceae|g__unknown|s__unknown|fSGB__2993|gSGB__9424|sSGB__14794	TRUE	TRUE
9.31256e-08	-0.0363876	2.01998e-05	-0.0290519	0.000806834	-0.0281344	k__Bacteria|p__Firmicutes|c__Clostridia|o__Clostridiales|f__Lachnospiraceae|g__unknown|s__unknown|fSGB__1449|gSGB__3588|sSGB__4808	TRUE	TRUE
9.49004e-08	-0.0363642	4.09775e-07	-0.0345127	0.00264649	0.00195427	k__Bacteria|p__Firmicutes|c__Clostridia|o__Clostridiales|f__Clostridiaceae|g__Clostridium|s__Clostridium_sp_CAG_567|fSGB__1765|gSGB__4569|sSGB__6312	TRUE	TRUE
1.01371e-07	0.0362827	2.33519e-07	0.0352353	0.00143561	0.470815	k__Bacteria|p__Firmicutes|c__Firmicutes_unclassified|o__Firmicutes_unclassified|f__Firmicutes_unclassified|g__Firmicutes_unclassified|s__Firmicutes_bacterium_CAG_424|fSGB__1447|gSGB__3579|sSGB__4791	TRUE	TRUE
1.06666e-07	0.0362196	0.000203782	0.0253156	0.0835204	-0.0174632	k__Bacteria|p__Bacteroidetes|c__Bacteroidia|o__Bacteroidales|f__Tannerellaceae|g__Parabacteroides|s__Parabacteroides_merdae|fSGB__599|gSGB__1415|sSGB__1949	TRUE	TRUE
1.08703e-07	-0.0361961	3.34451e-06	-0.0316798	0.0500968	0.276511	k__unknown|p__unknown|c__unknown|o__unknown|f__unknown|g__unknown|s__unknown|fSGB__1298|gSGB__3118|sSGB__4130	TRUE	TRUE
1.1602e-07	-0.0361152	0.000392191	-0.0241641	0	0.431323	k__Bacteria|p__Firmicutes|c__Clostridia|o__Clostridiales|f__Clostridiaceae|g__unknown|s__unknown|fSGB__1776|gSGB__4675|sSGB__6464	TRUE	TRUE
1.30925e-07	-0.0359646	2.89238e-10	-0.0429566	0.0292885	-0.0383923	k__Bacteria|p__Firmicutes|c__Clostridia|o__Clostridiales|f__Ruminococcaceae|g__Faecalibacterium|s__Faecalibacterium_prausnitzii|fSGB__3058|gSGB__9741|sSGB__15333	TRUE	TRUE
1.34398e-07	-0.0359319	3.48548e-05	-0.0282106	0.000419168	-0.219387	k__Bacteria|p__Proteobacteria|c__Deltaproteobacteria|o__Myxococcales|f__Myxococcaceae|g__unknown|s__unknown|fSGB__2873|gSGB__9171|sSGB__14109	TRUE	TRUE
1.36667e-07	-0.035911	0.00183621	-0.0212356	0.159625	0.183316	k__Bacteria|p__Firmicutes|c__Clostridia|o__Clostridiales|f__Clostridiaceae|g__Clostridium|s__Clostridium_sp_CAG_253|fSGB__1422|gSGB__3486|sSGB__4658	TRUE	TRUE
1.54896e-07	-0.0357542	3.85818e-05	-0.0280514	0.00631649	-1.68539	k__Bacteria|p__Actinobacteria|c__Coriobacteriia|o__Eggerthellales|f__Eggerthellaceae|g__Eggerthella|s__unknown|fSGB__2989|gSGB__9365|sSGB__14342	TRUE	TRUE
1.55842e-07	-0.0357465	7.58657e-05	-0.0269701	0.0968028	0.209383	k__Bacteria|p__Firmicutes|c__Clostridia|o__Clostridiales|f__Lachnospiraceae|g__Roseburia|s__Roseburia_sp_CAG_380|fSGB__1421|gSGB__3484|sSGB__4654	TRUE	TRUE
1.61646e-07	-0.0357006	0.000656364	-0.0232232	0.000900357	-1.21114	k__Bacteria|p__Firmicutes|c__Clostridia|o__Clostridiales|f__Ruminococcaceae|g__unknown|s__unknown|fSGB__3020|gSGB__9495|sSGB__14892	TRUE	TRUE
1.62841e-07	-0.0356913	1.99715e-06	-0.0323969	0.000411491	-0.788519	k__Bacteria|p__Firmicutes|c__Clostridia|o__Clostridiales|f__Clostridiales_unclassified|g__unknown|s__unknown|fSGB__3056|gSGB__9711|sSGB__15240	TRUE	TRUE
1.65055e-07	-0.0356743	1.43117e-07	-0.0358533	0.0035191	-0.189548	k__Bacteria|p__Firmicutes|c__Clostridia|o__Clostridiales|f__Lachnospiraceae|g__Blautia|s__Ruminococcus_sp|fSGB__1323|gSGB__3170|sSGB__4184	TRUE	TRUE
1.83455e-07	-0.0355411	1.56595e-06	-0.03273	0	-0.710331	k__unknown|p__unknown|c__unknown|o__unknown|f__unknown|g__unknown|s__unknown|fSGB__2836|gSGB__9072|sSGB__13993	TRUE	TRUE
1.88139e-07	0.0355093	2.0446e-05	0.0290334	0.00819603	-0.498081	k__Bacteria|p__Firmicutes|c__Negativicutes|o__Veillonellales|f__Veillonellaceae|g__Veillonella|s__Veillonella_atypica|fSGB__1873|gSGB__4966|sSGB__6936	TRUE	TRUE
1.9638e-07	-0.0354551	1.12104e-06	-0.0331828	0.000257044	0.101438	k__Bacteria|p__Firmicutes|c__Clostridia|o__Clostridiales|f__Clostridiaceae|g__Clostridium|s__Clostridium_sp_CAG_448|fSGB__2932|gSGB__9260|sSGB__14208	TRUE	TRUE
1.97184e-07	0.0354499	2.80269e-05	0.0285495	0.108113	-0.049578	k__Bacteria|p__Firmicutes|c__Clostridia|o__Clostridiales|f__Lachnospiraceae|g__Roseburia|s__Roseburia_inulinivorans|fSGB__1454|gSGB__3642|sSGB__4940	TRUE	TRUE
2.16847e-07	-0.0353295	1.82466e-05	-0.0292062	0.000548827	0.189418	k__Bacteria|p__Firmicutes|c__Firmicutes_unclassified|o__Firmicutes_unclassified|f__Firmicutes_unclassified|g__Firmicutes_unclassified|s__Firmicutes_bacterium_CAG_631|fSGB__1785|gSGB__4739|sSGB__6564	TRUE	TRUE
2.31452e-07	0.0352466	4.69074e-07	0.0343369	0.120713	0.103726	k__Bacteria|p__Firmicutes|c__Clostridia|o__Clostridiales|f__Lachnospiraceae|g__Lachnospira|s__Lachnospira_pectinoschiza|fSGB__1476|gSGB__3740|sSGB__5075	TRUE	TRUE
2.7127e-07	-0.0350441	5.52245e-08	-0.0370274	0.00415144	0.0081909	k__unknown|p__unknown|c__unknown|o__unknown|f__unknown|g__unknown|s__unknown|fSGB__2890|gSGB__9199|sSGB__14138	TRUE	TRUE
2.83997e-07	0.0349854	0.000238094	0.0250462	0.459738	0.618421	k__Bacteria|p__Firmicutes|c__Clostridia|o__Clostridiales|f__Lachnospiraceae|g__Dorea|s__Dorea_longicatena|fSGB__1414|gSGB__3436|sSGB__4581	TRUE	TRUE
3.10413e-07	-0.0348713	0.000163117	-0.0256967	0.0208783	-0.0472244	k__Bacteria|p__Firmicutes|c__Clostridia|o__Clostridiales|f__Lachnospiraceae|g__Anaerostipes|s__Anaerostipes_hadrus|fSGB__1413|gSGB__3421|sSGB__4547	TRUE	TRUE
3.4444e-07	-0.0347374	5.60298e-07	-0.0341045	0.035671	-2.61826	k__Bacteria|p__Firmicutes|c__Clostridia|o__Clostridiales|f__Clostridiaceae|g__Clostridium|s__unknown|fSGB__1415|gSGB__3457|sSGB__4614	TRUE	TRUE
3.46994e-07	-0.0347279	6.68468e-06	-0.0306924	0.00445178	0.204962	k__unknown|p__unknown|c__unknown|o__unknown|f__unknown|g__unknown|s__unknown|fSGB__2377|gSGB__6512|sSGB__9197	TRUE	TRUE
3.50885e-07	-0.0347135	9.08322e-06	-0.0302457	0.00299038	-0.0389258	k__Bacteria|p__Candidatus_Melainabacteria|c__Candidatus_Melainabacteria_unclassified|o__Candidatus_Melainabacteria_unclassified|f__Candidatus_Melainabacteria_unclassified|g__Candidatus_Melainabacteria_unclassified|s__Candidatus_Gastranaerophilales_bacterium_HUM_2|fSGB__2107|gSGB__6012|sSGB__8640	TRUE	TRUE
3.60664e-07	-0.034678	0.00182936	-0.0212432	0.000212217	-0.697101	k__unknown|p__unknown|c__unknown|o__unknown|f__unknown|g__unknown|s__unknown|fSGB__3054|gSGB__9582|sSGB__15002	TRUE	TRUE
3.76171e-07	0.0346236	8.64462e-08	0.0364793	0.0457654	4.43546	k__Bacteria|p__Firmicutes|c__Bacilli|o__Lactobacillales|f__Lactobacillaceae|g__Lactobacillus|s__Lactobacillus_plantarum|fSGB__1917|gSGB__5156|sSGB__7202	TRUE	TRUE
3.79119e-07	-0.0346135	2.12602e-07	-0.0353546	0.00868529	-0.417484	k__Bacteria|p__Firmicutes|c__Clostridia|o__Clostridiales|f__Clostridiales_unclassified|g__unknown|s__unknown|fSGB__3056|gSGB__9615|sSGB__15052	TRUE	TRUE
3.83293e-07	0.0345993	5.22447e-10	0.0423287	0.00288914	-0.43541	k__Bacteria|p__Firmicutes|c__Clostridia|o__Clostridiales|f__Clostridiaceae|g__Clostridium|s__Clostridium_sp_CAG_299|fSGB__1438|gSGB__3523|sSGB__4703	TRUE	TRUE
4.09078e-07	-0.0345149	2.4801e-05	-0.028738	0.00053625	-0.0233666	k__Bacteria|p__Firmicutes|c__Clostridia|o__Clostridiales|f__Eubacteriaceae|g__Eubacterium|s__unknown|fSGB__1325|gSGB__3176|sSGB__4194	TRUE	TRUE
4.24576e-07	-0.0344666	2.36455e-06	-0.0321636	0.0456117	-0.389101	k__Bacteria|p__Bacteroidetes|c__Bacteroidia|o__Bacteroidales|f__Bacteroidaceae|g__Bacteroides|s__Bacteroides_intestinalis_CAG_315|fSGB__595|gSGB__1369|sSGB__1845	TRUE	TRUE
4.58494e-07	-0.0343667	1.41475e-05	-0.0295893	0	0.0304471	k__Bacteria|p__Firmicutes|c__Clostridia|o__Clostridiales|f__Clostridiaceae|g__Clostridium|s__Clostridium_sp_CAG_921|fSGB__1765|gSGB__4609|sSGB__6383	TRUE	TRUE
4.80902e-07	-0.0343044	5.24052e-06	-0.0310427	0.00311665	-0.782759	k__Bacteria|p__Firmicutes|c__Clostridia|o__Clostridiales|f__Eubacteriaceae|g__Eubacterium|s__unknown|fSGB__1342|gSGB__3279|sSGB__4329	TRUE	TRUE
4.90429e-07	-0.0342788	0.011328	-0.0172618	0.0297482	0.0584096	k__Bacteria|p__Proteobacteria|c__Betaproteobacteria|o__Burkholderiales|f__Burkholderiales_unclassified|g__Burkholderiales_unclassified|s__Burkholderiales_bacterium_1_1_47|fSGB__2396|gSGB__6556|sSGB__9262	TRUE	TRUE
5.55741e-07	-0.0341152	5.11047e-06	-0.0310787	0.00309461	-1.33473	k__unknown|p__unknown|c__unknown|o__unknown|f__unknown|g__unknown|s__unknown|fSGB__1302|gSGB__3123|sSGB__4135	TRUE	TRUE
5.99411e-07	-0.0340158	0.013083	-0.0169148	0.0257416	-0.537332	k__Bacteria|p__Firmicutes|c__Firmicutes_unclassified|o__Firmicutes_unclassified|f__Firmicutes_unclassified|g__unknown|s__unknown|fSGB__1227|gSGB__3002|sSGB__3993	TRUE	TRUE
6.40917e-07	-0.0339277	0.001364	-0.0218261	0.000681472	0.768934	k__unknown|p__unknown|c__unknown|o__unknown|f__unknown|g__unknown|s__unknown|fSGB__2917|gSGB__9238|sSGB__14180	TRUE	TRUE
6.66262e-07	-0.0338765	3.38538e-05	-0.0282561	0.00276802	-0.130237	k__Bacteria|p__Firmicutes|c__Clostridia|o__Clostridiales|f__Clostridiaceae|g__unknown|s__unknown|fSGB__1755|gSGB__4491|sSGB__6188	TRUE	TRUE
6.87022e-07	-0.033836	3.415e-05	-0.0282425	0.00911726	-0.29178	k__Bacteria|p__Firmicutes|c__Clostridia|o__Clostridiales|f__Clostridiales_unclassified|g__unknown|s__unknown|fSGB__3056|gSGB__9642|sSGB__15119	TRUE	TRUE
7.08607e-07	0.033795	0.000497571	0.0237333	0.00632926	0.406878	k__Bacteria|p__Firmicutes|c__Bacilli|o__Lactobacillales|f__Streptococcaceae|g__Streptococcus|s__Streptococcus_gordonii|fSGB__1976|gSGB__5677|sSGB__8053	TRUE	TRUE
7.13302e-07	-0.0337863	5.03725e-07	-0.0342439	0.0109159	0.236137	k__Bacteria|p__Actinobacteria|c__Coriobacteriia|o__Eggerthellales|f__Eggerthellaceae|g__Eggerthella|s__Eggerthella_sp_CAG_298|fSGB__2989|gSGB__9365|sSGB__14341	TRUE	TRUE
7.88627e-07	-0.0336532	1.54505e-07	-0.0357573	0.0163391	0.156942	k__Bacteria|p__Bacteroidetes|c__Bacteroidia|o__Bacteroidales|f__Tannerellaceae|g__Parabacteroides|s__Parabacteroides_goldsteinii|fSGB__599|gSGB__1412|sSGB__1941	TRUE	TRUE
8.03328e-07	-0.0336286	4.52268e-06	-0.031253	0.475342	-0.494341	k__Bacteria|p__Actinobacteria|c__Actinobacteria|o__Bifidobacteriales|f__Bifidobacteriaceae|g__Bifidobacterium|s__Bifidobacterium_longum|fSGB__3150|gSGB__10625|sSGB__17248	TRUE	TRUE
8.2572e-07	-0.0335921	2.01821e-05	-0.0290532	0.00106138	-0.25745	k__unknown|p__unknown|c__unknown|o__unknown|f__unknown|g__unknown|s__unknown|fSGB__2937|gSGB__9271|sSGB__14223	TRUE	TRUE
8.28284e-07	-0.0335879	0.000212171	-0.025246	0	-0.510869	k__Bacteria|p__Firmicutes|c__Clostridia|o__Clostridiales|f__Clostridiaceae|g__unknown|s__unknown|fSGB__1765|gSGB__4613|sSGB__6388	TRUE	TRUE
1.00632e-06	0.0333279	0.00313758	0.0201344	0.154688	-0.404844	k__Bacteria|p__Firmicutes|c__Clostridia|o__Clostridiales|f__Clostridiaceae|g__Clostridium|s__Clostridium_sp|fSGB__1439|gSGB__3529|sSGB__4716	TRUE	TRUE
1.08028e-06	-0.0332327	7.15334e-05	-0.0270656	0.00130737	-0.288004	k__unknown|p__unknown|c__unknown|o__unknown|f__unknown|g__unknown|s__unknown|fSGB__2841|gSGB__9099|sSGB__14031	TRUE	TRUE
1.1172e-06	-0.0331875	4.96772e-05	-0.0276516	0	-1.35313	k__Bacteria|p__Firmicutes|c__Clostridia|o__Clostridiales|f__Clostridiaceae|g__unknown|s__unknown|fSGB__1765|gSGB__4589|sSGB__6348	TRUE	TRUE
1.36152e-06	-0.0329203	0.00121028	-0.0220597	0.000775203	0.482649	k__unknown|p__unknown|c__unknown|o__unknown|f__unknown|g__unknown|s__unknown|fSGB__2841|gSGB__9102|sSGB__14034	TRUE	TRUE
1.36752e-06	-0.0329143	0.000103538	-0.0264594	0	0.294173	k__Bacteria|p__Firmicutes|c__Clostridia|o__Clostridiales|f__Clostridiaceae|g__unknown|s__unknown|fSGB__1776|gSGB__4652|sSGB__6439	TRUE	TRUE
1.4208e-06	-0.0328624	9.44925e-06	-0.0301877	0.00201333	-1.09801	k__Bacteria|p__Firmicutes|c__Clostridia|o__Clostridiales|f__Clostridiales_unclassified|g__unknown|s__unknown|fSGB__3056|gSGB__9611|sSGB__15046	TRUE	TRUE
1.44742e-06	-0.0328372	5.83324e-06	-0.030889	0	0.0512673	k__Bacteria|p__Firmicutes|c__Firmicutes_unclassified|o__Firmicutes_unclassified|f__Firmicutes_unclassified|g__unknown|s__unknown|fSGB__1785|gSGB__4741|sSGB__6566	TRUE	TRUE
1.51308e-06	-0.0327768	3.10361e-07	-0.0348715	0.176732	-0.509171	k__Bacteria|p__Firmicutes|c__Clostridia|o__Clostridiales|f__Clostridiales_unclassified|g__unknown|s__unknown|fSGB__3056|gSGB__9619|sSGB__15067	TRUE	TRUE
1.70098e-06	0.0326171	1.01769e-12	0.0485625	0.143921	0.225693	k__Bacteria|p__Firmicutes|c__Bacilli|o__Lactobacillales|f__Streptococcaceae|g__Streptococcus|s__Streptococcus_salivarius|fSGB__1976|gSGB__5671|sSGB__8010	TRUE	TRUE
1.71778e-06	0.0326037	0.00848545	0.0179413	0.00268463	-0.494351	k__Bacteria|p__Firmicutes|c__Bacilli|o__Lactobacillales|f__Streptococcaceae|g__Streptococcus|s__Streptococcus_anginosus|fSGB__1976|gSGB__5676|sSGB__8028	TRUE	TRUE
1.7865e-06	-0.0325499	5.77505e-06	-0.0309034	0.0474743	-3.24962	k__Bacteria|p__Actinobacteria|c__Coriobacteriia|o__Eggerthellales|f__Eggerthellaceae|g__unknown|s__unknown|fSGB__2993|gSGB__9437|sSGB__14822	TRUE	TRUE
1.86559e-06	-0.0324905	8.21181e-05	-0.0268408	0	-0.654393	k__unknown|p__unknown|c__unknown|o__unknown|f__unknown|g__unknown|s__unknown|fSGB__2834|gSGB__9061|sSGB__13978	TRUE	TRUE
2.01272e-06	0.0323862	1.99664e-05	0.0290695	0.0687853	-0.296579	k__Bacteria|p__Actinobacteria|c__Actinobacteria|o__Bifidobacteriales|f__Bifidobacteriaceae|g__Bifidobacterium|s__Bifidobacterium_bifidum|fSGB__3150|gSGB__10628|sSGB__17256	TRUE	TRUE
2.0676e-06	-0.0323491	1.95236e-06	-0.0324281	0.305294	-0.566104	k__Bacteria|p__Firmicutes|c__Clostridia|o__Clostridiales|f__Lachnospiraceae|g__Blautia|s__Blautia_obeum|fSGB__1449|gSGB__3590|sSGB__4811	TRUE	TRUE
2.16858e-06	-0.0322833	3.67305e-06	-0.0315479	0.0245464	0.108522	k__Bacteria|p__Proteobacteria|c__Alphaproteobacteria|o__Rhodospirillales|f__Rhodospirillaceae|g__Azospirillum|s__Azospirillum_sp_CAG_239|fSGB__2404|gSGB__6612|sSGB__9346	TRUE	TRUE
2.20554e-06	0.03226	2.21368e-05	0.0289122	0.00196188	0.430811	k__Bacteria|p__Firmicutes|c__Bacilli|o__Lactobacillales|f__Streptococcaceae|g__Streptococcus|s__Streptococcus_gallolyticus|fSGB__1976|gSGB__5673|sSGB__8018	TRUE	TRUE
2.22732e-06	-0.0322464	7.94711e-06	-0.0304411	0.000840231	0.156792	k__Bacteria|p__Firmicutes|c__Clostridia|o__Clostridiales|f__Clostridiaceae|g__unknown|s__unknown|fSGB__1776|gSGB__4664|sSGB__6452	TRUE	TRUE
2.28365e-06	-0.0322118	0.00031991	-0.0245276	0	-0.771175	k__Bacteria|p__Candidatus_Melainabacteria|c__Candidatus_Melainabacteria_unclassified|o__Candidatus_Melainabacteria_unclassified|f__Candidatus_Melainabacteria_unclassified|g__unknown|s__unknown|fSGB__2106|gSGB__5979|sSGB__8597	TRUE	TRUE
2.42291e-06	-0.0321298	0.000514284	-0.023673	0.0110304	-0.0410486	k__Bacteria|p__Actinobacteria|c__Coriobacteriia|o__Eggerthellales|f__Eggerthellaceae|g__Adlercreutzia|s__unknown|fSGB__2993|gSGB__9427|sSGB__14797	TRUE	TRUE
2.65957e-06	0.0320003	0.00385669	0.0196964	0.0566068	0.434672	k__unknown|p__unknown|c__unknown|o__unknown|f__unknown|g__unknown|s__unknown|fSGB__1195|gSGB__2949|sSGB__3926	TRUE	TRUE
2.75354e-06	-0.0319519	0.000252875	-0.0249412	0	-0.218614	k__Bacteria|p__Firmicutes|c__Clostridia|o__Clostridiales|f__Clostridiales_unclassified|g__unknown|s__unknown|fSGB__3056|gSGB__9688|sSGB__15193	TRUE	TRUE
2.82904e-06	-0.0319142	3.90465e-06	-0.0314615	0	-0.521809	k__unknown|p__unknown|c__unknown|o__unknown|f__unknown|g__unknown|s__unknown|fSGB__3040|gSGB__9542|sSGB__14947	TRUE	TRUE
2.86622e-06	0.031896	7.30656e-05	0.0270312	0.00292139	0.248381	k__Bacteria|p__Firmicutes|c__Clostridia|o__Clostridiales|f__Lachnospiraceae|g__unknown|s__unknown|fSGB__1442|gSGB__3550|sSGB__4747	TRUE	TRUE
3.15898e-06	-0.0317599	0.000111344	-0.0263388	0	-0.663989	k__Bacteria|p__Firmicutes|c__Clostridia|o__Clostridiales|f__Clostridiaceae|g__unknown|s__unknown|fSGB__2976|gSGB__9332|sSGB__14295	TRUE	TRUE
3.25015e-06	-0.03172	7.38886e-06	-0.0305471	0	-0.463402	k__unknown|p__unknown|c__unknown|o__unknown|f__unknown|g__unknown|s__unknown|fSGB__2846|gSGB__9117|sSGB__14050	TRUE	TRUE
3.27052e-06	-0.0317112	3.92473e-07	-0.0345686	0.0118918	-0.0454011	k__unknown|p__unknown|c__unknown|o__unknown|f__unknown|g__unknown|s__unknown|fSGB__2345|gSGB__6470|sSGB__9153	TRUE	TRUE
3.33148e-06	-0.0316853	5.56004e-06	-0.0309579	0	-0.722232	k__unknown|p__unknown|c__unknown|o__unknown|f__unknown|g__unknown|s__unknown|fSGB__601|gSGB__1419|sSGB__1955	TRUE	TRUE
3.38438e-06	0.0316631	0.000858514	0.022719	0.00390965	-0.125075	k__Bacteria|p__Firmicutes|c__Clostridia|o__Clostridiales|f__Lachnospiraceae|g__unknown|s__unknown|fSGB__1442|gSGB__3548|sSGB__4744	TRUE	TRUE
3.42477e-06	-0.0316465	0.00012841	-0.0261006	0	-0.516543	k__unknown|p__unknown|c__unknown|o__unknown|f__unknown|g__unknown|s__unknown|fSGB__2836|gSGB__9071|sSGB__13990	TRUE	TRUE
3.57788e-06	-0.0315849	5.42304e-06	-0.0309937	0.00155041	-0.377463	k__unknown|p__unknown|c__unknown|o__unknown|f__unknown|g__unknown|s__unknown|fSGB__2163|gSGB__6124|sSGB__8770	TRUE	TRUE
3.73503e-06	-0.0315242	0.00022839	-0.0251185	0.00492781	0.077987	k__Bacteria|p__Candidatus_Melainabacteria|c__Candidatus_Melainabacteria_unclassified|o__Candidatus_Melainabacteria_unclassified|f__Candidatus_Melainabacteria_unclassified|g__Candidatus_Melainabacteria_unclassified|s__Candidatus_Gastranaerophilales_bacterium_HUM_12|fSGB__2107|gSGB__6021|sSGB__8655	TRUE	TRUE
3.78575e-06	-0.0315052	4.26741e-05	-0.0278926	0.00113891	-0.0658408	k__unknown|p__unknown|c__unknown|o__unknown|f__unknown|g__unknown|s__unknown|fSGB__2992|gSGB__9412|sSGB__14767	TRUE	TRUE
3.9465e-06	-0.0314464	0.0198553	-0.0158759	0.00739754	0.167852	k__Bacteria|p__Firmicutes|c__Clostridia|o__Clostridiales|f__Clostridiales_unclassified|g__unknown|s__unknown|fSGB__3056|gSGB__9697|sSGB__15213	TRUE	TRUE
3.96781e-06	0.0314388	3.30675e-05	0.0282927	0.00192378	-0.270503	k__Bacteria|p__Firmicutes|c__Bacilli|o__Lactobacillales|f__Streptococcaceae|g__Streptococcus|s__unknown|fSGB__1976|gSGB__5679|sSGB__8065	TRUE	TRUE
4.09208e-06	-0.0313951	6.81022e-06	-0.0306655	0.0113599	0.168378	k__Bacteria|p__Firmicutes|c__Clostridia|o__Clostridiales|f__Ruminococcaceae|g__unknown|s__unknown|fSGB__3068|gSGB__9759|sSGB__15370	TRUE	TRUE
4.15718e-06	-0.0313727	0.00335402	-0.0199937	0.00827296	0.232044	k__unknown|p__unknown|c__unknown|o__unknown|f__unknown|g__unknown|s__unknown|fSGB__3049|gSGB__9562|sSGB__14974	TRUE	TRUE
4.34581e-06	-0.0313098	0.000117118	-0.0262545	0.0286647	0.0677384	k__Bacteria|p__Bacteroidetes|c__Bacteroidia|o__Bacteroidales|f__Rikenellaceae|g__Alistipes|s__Alistipes_finegoldii|fSGB__673|gSGB__1676|sSGB__2301	TRUE	TRUE
4.54477e-06	0.0312461	3.03149e-13	0.0496845	0.1613	0.374052	k__Bacteria|p__Firmicutes|c__Bacilli|o__Lactobacillales|f__Streptococcaceae|g__Streptococcus|s__Streptococcus_salivarius|fSGB__1976|gSGB__5671|sSGB__8007	TRUE	TRUE
5.08007e-06	-0.0310872	3.89512e-06	-0.0314649	0.0126562	-0.599199	k__Bacteria|p__Firmicutes|c__Clostridia|o__Clostridiales|f__Eubacteriaceae|g__unknown|s__unknown|fSGB__1472|gSGB__3722|sSGB__5050	TRUE	TRUE
5.33826e-06	-0.0310163	8.52522e-05	-0.0267795	0.0025566	-1.27919	k__Bacteria|p__Firmicutes|c__Clostridia|o__Clostridiales|f__Clostridiales_unclassified|g__unknown|s__unknown|fSGB__3056|gSGB__9648|sSGB__15125	TRUE	TRUE
5.55664e-06	-0.0309588	0.000462117	-0.0238679	0.0020647	0.0168837	k__unknown|p__unknown|c__unknown|o__unknown|f__unknown|g__unknown|s__unknown|fSGB__1012|gSGB__2657|sSGB__3578	TRUE	TRUE
5.59974e-06	-0.0309477	0.00205158	-0.0210117	0.0623041	0.340809	k__Bacteria|p__Bacteroidetes|c__Bacteroidia|o__Bacteroidales|f__Rikenellaceae|g__Alistipes|s__Alistipes_indistinctus|fSGB__673|gSGB__1692|sSGB__2325	TRUE	TRUE
5.70701e-06	-0.0309204	9.94133e-07	-0.0333442	0.00467781	-0.443313	k__Bacteria|p__Firmicutes|c__Clostridia|o__Clostridiales|f__Ruminococcaceae|g__Ruminococcus|s__Ruminococcus_sp_CAG_403|fSGB__1369|gSGB__3343|sSGB__4423	TRUE	TRUE
5.89832e-06	0.030873	1.01874e-07	0.0362765	0.033436	0.270257	k__Bacteria|p__Firmicutes|c__Negativicutes|o__Veillonellales|f__Veillonellaceae|g__Veillonella|s__Veillonella_parvula|fSGB__1873|gSGB__4968|sSGB__6939	TRUE	TRUE
6.21189e-06	-0.0307984	0.000155755	-0.0257751	0.00147054	0.1712	k__unknown|p__unknown|c__unknown|o__unknown|f__unknown|g__unknown|s__unknown|fSGB__2930|gSGB__9254|sSGB__14200	TRUE	TRUE
6.31317e-06	-0.030775	0.00223517	-0.0208373	0	0.978394	k__unknown|p__unknown|c__unknown|o__unknown|f__unknown|g__unknown|s__unknown|fSGB__2841|gSGB__9103|sSGB__14035	TRUE	TRUE
7.22547e-06	0.0305796	0.000798431	0.0228562	0.00294662	0.229364	k__Bacteria|p__Firmicutes|c__Bacilli|o__Lactobacillales|f__Streptococcaceae|g__Streptococcus|s__Streptococcus_oralis|fSGB__1976|gSGB__5681|sSGB__8133	TRUE	TRUE
7.31785e-06	-0.0305612	7.19864e-05	-0.0270554	0.00210832	0.244374	k__Bacteria|p__Firmicutes|c__Clostridia|o__Clostridiales|f__Clostridiaceae|g__Clostridium|s__Clostridium_sp_CAG_510|fSGB__1451|gSGB__3623|sSGB__4900	TRUE	TRUE
7.40909e-06	-0.0305432	2.80386e-06	-0.0319267	0.00054329	0.34217	k__unknown|p__unknown|c__unknown|o__unknown|f__unknown|g__unknown|s__unknown|fSGB__1448|gSGB__3585|sSGB__4803	TRUE	TRUE
7.58633e-06	0.0305088	2.40918e-05	0.0287826	0.000497577	-0.355814	k__Bacteria|p__Firmicutes|c__Erysipelotrichia|o__Erysipelotrichales|f__Erysipelotrichaceae|g__unknown|s__unknown|fSGB__1254|gSGB__3044|sSGB__4042	TRUE	TRUE
8.12993e-06	-0.0304079	5.71109e-05	-0.0274289	0.000518412	-0.550562	k__Bacteria|p__Firmicutes|c__Clostridia|o__Clostridiales|f__Clostridiaceae|g__unknown|s__unknown|fSGB__1765|gSGB__4594|sSGB__6356	TRUE	TRUE
8.30226e-06	-0.0303773	9.85469e-05	-0.0265411	0.00797484	0.01623	k__Bacteria|p__Firmicutes|c__Clostridia|o__Clostridiales|f__Ruminococcaceae|g__Anaerotruncus|s__Anaerotruncus_sp_CAG_528|fSGB__1342|gSGB__3267|sSGB__4317	TRUE	TRUE
8.38566e-06	-0.0303627	0.000303835	-0.0246188	0.00275318	0.191897	k__unknown|p__unknown|c__unknown|o__unknown|f__unknown|g__unknown|s__unknown|fSGB__2882|gSGB__9186|sSGB__14125	TRUE	TRUE
8.82164e-06	0.0302886	2.11106e-05	0.0289847	0.00178908	0.892648	k__Bacteria|p__Firmicutes|c__Clostridia|o__Clostridiales|f__Lachnospiraceae|g__Dorea|s__unknown|fSGB__1414|gSGB__3433|sSGB__4574	TRUE	TRUE
9.49264e-06	-0.030181	0.000297351	-0.0246569	0	-0.304829	k__Bacteria|p__Firmicutes|c__Clostridia|o__Clostridiales|f__Clostridiaceae|g__unknown|s__unknown|fSGB__1778|gSGB__4709|sSGB__6521	TRUE	TRUE
9.75565e-06	-0.0301408	1.89917e-13	-0.0501113	0.0435795	-0.126419	k__Bacteria|p__Firmicutes|c__Clostridia|o__Clostridiales|f__Ruminococcaceae|g__Faecalibacterium|s__Faecalibacterium_prausnitzii|fSGB__3058|gSGB__9740|sSGB__15318	TRUE	TRUE
1.00004e-05	-0.0301043	0.0067878	-0.0184522	0.000483834	0.122442	k__Bacteria|p__Synergistetes|c__Synergistia|o__Synergistales|f__Synergistaceae|g__Cloacibacillus|s__Cloacibacillus_porcorum|fSGB__3089|gSGB__9849|sSGB__15507	TRUE	TRUE
1.053e-05	-0.0300282	0.00796012	-0.0180888	0.00119475	0.969762	k__Bacteria|p__Firmicutes|c__Clostridia|o__Clostridiales|f__Clostridiales_unclassified|g__unknown|s__unknown|fSGB__3056|gSGB__9694|sSGB__15201	TRUE	TRUE
1.10862e-05	-0.0299522	0.000268896	-0.0248338	0.00792687	0.226961	k__unknown|p__unknown|c__unknown|o__unknown|f__unknown|g__unknown|s__unknown|fSGB__2890|gSGB__9198|sSGB__14137	TRUE	TRUE
1.12083e-05	-0.0299359	0.000180393	-0.025525	0	-0.282556	k__unknown|p__unknown|c__unknown|o__unknown|f__unknown|g__unknown|s__unknown|fSGB__2163|gSGB__6126|sSGB__8772	TRUE	TRUE
1.16562e-05	-0.0298779	0.000419455	-0.0240432	0	-1.07929	k__unknown|p__unknown|c__unknown|o__unknown|f__unknown|g__unknown|s__unknown|fSGB__1260|gSGB__3056|sSGB__4057	TRUE	TRUE
1.33138e-05	-0.0296801	0.000543645	-0.0235713	0.00319842	-0.207028	k__Bacteria|p__Firmicutes|c__Clostridia|o__Clostridiales|f__Peptostreptococcaceae|g__unknown|s__unknown|fSGB__1753|gSGB__4456|sSGB__6141	TRUE	TRUE
1.40268e-05	-0.0296021	0.000109086	-0.0263728	0.000393824	-0.993087	k__unknown|p__unknown|c__unknown|o__unknown|f__unknown|g__unknown|s__unknown|fSGB__3038|gSGB__9538|sSGB__14941	TRUE	TRUE
1.43883e-05	-0.029564	6.51522e-06	-0.0307295	0.00326829	-0.646146	k__unknown|p__unknown|c__unknown|o__unknown|f__unknown|g__unknown|s__unknown|fSGB__2979|gSGB__9337|sSGB__14301	TRUE	TRUE
1.48522e-05	-0.0295165	0.044222	-0.0137147	0.00688706	0.0130901	k__Bacteria|p__Bacteroidetes|c__Bacteroidia|o__Bacteroidales|f__Prevotellaceae|g__Prevotella|s__unknown|fSGB__579|gSGB__1238|sSGB__1624	TRUE	FALSE
1.66501e-05	-0.0293446	0.0277035	-0.0150062	0.00452668	0.038912	k__unknown|p__unknown|c__unknown|o__unknown|f__unknown|g__unknown|s__unknown|fSGB__3062|gSGB__9747|sSGB__15355	TRUE	TRUE
1.69629e-05	-0.0293165	0.000432686	-0.0239871	0.0233257	0.0691027	k__Bacteria|p__Firmicutes|c__Clostridia|o__Clostridiales|f__Lachnospiraceae|g__Dorea|s__Dorea_longicatena|fSGB__1414|gSGB__3436|sSGB__4582	TRUE	TRUE
1.70483e-05	-0.029309	0.000230126	-0.0251054	0.0130356	1.24853	k__unknown|p__unknown|c__unknown|o__unknown|f__unknown|g__unknown|s__unknown|fSGB__3041|gSGB__9545|sSGB__14951	TRUE	TRUE
1.72818e-05	-0.0292884	0.000260007	-0.0248926	0.000938508	-0.357899	k__unknown|p__unknown|c__unknown|o__unknown|f__unknown|g__unknown|s__unknown|fSGB__2378|gSGB__6522|sSGB__9214	TRUE	TRUE
1.89565e-05	-0.0291484	2.70443e-06	-0.031977	0.00143581	-1.89888	k__Bacteria|p__Firmicutes|c__Clostridia|o__Clostridiales|f__Ruminococcaceae|g__Faecalibacterium|s__unknown|fSGB__3058|gSGB__9740|sSGB__15321	TRUE	TRUE
1.97291e-05	-0.0290877	1.66287e-05	-0.0293466	0.0474618	-1.57269	k__Bacteria|p__Firmicutes|c__Clostridia|o__Clostridiales|f__Lachnospiraceae|g__Eisenbergiella|s__Eisenbergiella_tayi|fSGB__1463|gSGB__3675|sSGB__4988	TRUE	TRUE
1.98836e-05	-0.0290759	0.000215577	-0.0252185	0.0015317	-0.525831	k__unknown|p__unknown|c__unknown|o__unknown|f__unknown|g__unknown|s__unknown|fSGB__3038|gSGB__9536|sSGB__14939	TRUE	TRUE
1.9944e-05	-0.0290713	1.6435e-05	-0.0293642	0.176507	0.229436	k__Bacteria|p__Firmicutes|c__Firmicutes_unclassified|o__Firmicutes_unclassified|f__Firmicutes_unclassified|g__Firmicutes_unclassified|s__Firmicutes_bacterium_CAG_103|fSGB__3056|gSGB__9715|sSGB__15265	TRUE	TRUE
2.10251e-05	-0.0289909	4.69422e-09	-0.0399149	0.0609032	-0.42592	k__Bacteria|p__Proteobacteria|c__Betaproteobacteria|o__Burkholderiales|f__Oxalobacteraceae|g__Oxalobacter|s__Oxalobacter_formigenes|fSGB__2429|gSGB__6647|sSGB__9387	TRUE	TRUE
2.29285e-05	0.0288585	8.09888e-10	0.0418574	0.0603884	0.415247	k__Bacteria|p__Firmicutes|c__Negativicutes|o__Selenomonadales|f__Selenomonadaceae|g__Mitsuokella|s__Mitsuokella_jalaludinii|fSGB__1717|gSGB__4313|sSGB__5904	TRUE	TRUE
2.29919e-05	-0.0288542	0.000123991	-0.0261593	0.00122158	-0.0775853	k__unknown|p__unknown|c__unknown|o__unknown|f__unknown|g__unknown|s__unknown|fSGB__2163|gSGB__6124|sSGB__8769	TRUE	TRUE
2.30606e-05	-0.0288497	0.000114242	-0.026296	0.0007361	-0.236807	k__Bacteria|p__Bacteroidetes|c__Bacteroidia|o__Bacteroidales|f__Prevotellaceae|g__unknown|s__unknown|fSGB__635|gSGB__1550|sSGB__2134	TRUE	TRUE
2.32399e-05	-0.0288378	0.00136076	-0.0218307	0	-0.430931	k__Bacteria|p__Firmicutes|c__Clostridia|o__Clostridiales|f__Clostridiaceae|g__Clostridium|s__Clostridium_sp_CAG_964|fSGB__1336|gSGB__3236|sSGB__4274	TRUE	TRUE
2.34609e-05	-0.0288233	0.000124488	-0.0261526	0.00485992	0.342457	k__unknown|p__unknown|c__unknown|o__unknown|f__unknown|g__unknown|s__unknown|fSGB__2377|gSGB__6512|sSGB__9198	TRUE	TRUE
2.38918e-05	0.0287954	4.78006e-05	0.0277129	0.00191081	0.917558	k__Bacteria|p__Firmicutes|c__Negativicutes|o__Veillonellales|f__Veillonellaceae|g__Veillonella|s__unknown|fSGB__1873|gSGB__4968|sSGB__6947	TRUE	TRUE
2.40024e-05	-0.0287883	0.174775	-0.00925041	0.0011049	0.673815	k__Bacteria|p__Firmicutes|c__Clostridia|o__Clostridiales|f__Clostridiales_unclassified|g__unknown|s__unknown|fSGB__3056|gSGB__9676|sSGB__15177	TRUE	FALSE
2.50378e-05	-0.0287234	0.00120965	-0.0220607	0.0129781	-0.450757	k__Bacteria|p__Firmicutes|c__Clostridia|o__Clostridiales|f__Peptostreptococcaceae|g__Intestinibacter|s__Intestinibacter_bartlettii|fSGB__1753|gSGB__4455|sSGB__6140	TRUE	TRUE
2.52919e-05	-0.0287079	0.000482782	-0.0237884	0.00395088	-1.37761	k__Bacteria|p__Firmicutes|c__Clostridia|o__Clostridiales|f__Ruminococcaceae|g__unknown|s__unknown|fSGB__3046|gSGB__9556|sSGB__14965	TRUE	TRUE
2.53937e-05	-0.0287017	0.0036488	-0.0198148	0	-0.775754	k__unknown|p__unknown|c__unknown|o__unknown|f__unknown|g__unknown|s__unknown|fSGB__1305|gSGB__3126|sSGB__4139	TRUE	TRUE
2.55157e-05	-0.0286943	0.000147717	-0.0258648	0.000341915	-0.243813	k__unknown|p__unknown|c__unknown|o__unknown|f__unknown|g__unknown|s__unknown|fSGB__2163|gSGB__6127|sSGB__8773	TRUE	TRUE
2.63093e-05	-0.0286472	0.00573322	-0.018831	0.06013	-1.04286	k__Bacteria|p__Actinobacteria|c__Actinobacteria|o__Bifidobacteriales|f__Bifidobacteriaceae|g__Bifidobacterium|s__Bifidobacterium_longum|fSGB__3150|gSGB__10625|sSGB__17249	TRUE	TRUE
2.67459e-05	-0.0286218	0.00115556	-0.0221495	0.000299786	-0.511688	k__Bacteria|p__Firmicutes|c__Clostridia|o__Clostridiales|f__Lachnospiraceae|g__unknown|s__unknown|fSGB__1417|gSGB__3468|sSGB__4628	TRUE	TRUE
2.88604e-05	0.0285042	0.0598368	0.0128287	0.0481286	0.0654998	k__Bacteria|p__Bacteroidetes|c__Bacteroidia|o__Bacteroidales|f__Bacteroidaceae|g__Bacteroides|s__Bacteroides_uniformis|fSGB__595|gSGB__1366|sSGB__1836	TRUE	FALSE
3.09996e-05	-0.0283933	0.000669448	-0.0231864	0.000281028	0.224592	k__unknown|p__unknown|c__unknown|o__unknown|f__unknown|g__unknown|s__unknown|fSGB__2920|gSGB__9242|sSGB__14184	TRUE	TRUE
3.18186e-05	-0.0283527	0.00359689	-0.0198454	0	1.78082	k__Bacteria|p__Firmicutes|c__Clostridia|o__Clostridiales|f__Clostridiales_unclassified|g__unknown|s__unknown|fSGB__3056|gSGB__9613|sSGB__15048	TRUE	TRUE
3.23941e-05	-0.0283248	1.75951e-05	-0.0292613	0	-0.947084	k__Bacteria|p__Firmicutes|c__Clostridia|o__Clostridiales|f__Clostridiales_unclassified|g__unknown|s__unknown|fSGB__3056|gSGB__9607|sSGB__15040	TRUE	TRUE
3.26661e-05	-0.0283118	0.000465223	-0.0238557	0.00019085	-0.768192	k__Bacteria|p__Firmicutes|c__Firmicutes_unclassified|o__Firmicutes_unclassified|f__Firmicutes_unclassified|g__unknown|s__unknown|fSGB__1766|gSGB__4617|sSGB__6392	TRUE	TRUE
3.28963e-05	-0.0283008	0.00141976	-0.0217473	0.00308027	0.362893	k__Archaea|p__Euryarchaeota|c__Methanobacteria|o__Methanobacteriales|f__Methanobacteriaceae|g__Methanobrevibacter|s__unknown|fSGB__222|gSGB__534|sSGB__713	TRUE	TRUE
3.33321e-05	-0.0282803	8.36907e-05	-0.0268098	0.00319436	-0.0201177	k__Bacteria|p__Proteobacteria|c__Alphaproteobacteria|o__Rhodospirillales|f__Rhodospirillaceae|g__unknown|s__unknown|fSGB__2404|gSGB__6609|sSGB__9343	TRUE	TRUE
3.3603e-05	0.0282677	1.79196e-06	0.0325458	0.000234795	2.34993	k__Bacteria|p__Firmicutes|c__Clostridia|o__Clostridiales|f__Lachnospiraceae|g__Blautia|s__unknown|fSGB__1447|gSGB__3577|sSGB__4786	TRUE	TRUE
3.41692e-05	-0.0282416	0.00425729	-0.0194837	0.0209247	0.0081598	k__Bacteria|p__Firmicutes|c__Clostridia|o__Clostridiales|f__Clostridiaceae|g__Clostridium|s__unknown|fSGB__1755|gSGB__4483|sSGB__6179	TRUE	TRUE
3.44748e-05	-0.0282277	4.76074e-05	-0.0277193	0	-0.864686	k__unknown|p__unknown|c__unknown|o__unknown|f__unknown|g__unknown|s__unknown|fSGB__3069|gSGB__9766|sSGB__15383	TRUE	TRUE
3.45556e-05	-0.028224	0.000553581	-0.023538	0	-0.144482	k__unknown|p__unknown|c__unknown|o__unknown|f__unknown|g__unknown|s__unknown|fSGB__3072|gSGB__9781|sSGB__15402	TRUE	TRUE
3.57154e-05	-0.0281724	1.90422e-07	-0.0354941	0.0534583	-0.189592	k__Bacteria|p__Firmicutes|c__Clostridia|o__Clostridiales|f__Ruminococcaceae|g__Faecalibacterium|s__unknown|fSGB__3058|gSGB__9741|sSGB__15329	TRUE	TRUE
3.61134e-05	-0.0281551	0.000193283	-0.0254067	0.00132021	-0.484979	k__Bacteria|p__Verrucomicrobia|c__Verrucomicrobiae|o__Verrucomicrobiales|f__Akkermansiaceae|g__Akkermansia|s__Akkermansia_sp_KLE1605|fSGB__2382|gSGB__6530|sSGB__9224	TRUE	TRUE
3.61192e-05	-0.0281548	3.85914e-05	-0.028051	0.000228751	-0.160382	k__Bacteria|p__Firmicutes|c__Clostridia|o__Clostridiales|f__Ruminococcaceae|g__unknown|s__unknown|fSGB__2947|gSGB__9286|sSGB__14240	TRUE	TRUE
3.65239e-05	-0.0281374	2.82043e-05	-0.0285398	0	-3.12115	k__Bacteria|p__Firmicutes|c__Clostridia|o__Clostridiales|f__Lachnospiraceae|g__unknown|s__unknown|fSGB__1414|gSGB__3429|sSGB__4569	TRUE	TRUE
3.66844e-05	-0.0281305	1.98695e-05	-0.0290769	0.00816264	-1.63835	k__Bacteria|p__Firmicutes|c__Clostridia|o__Clostridiales|f__Ruminococcaceae|g__unknown|s__unknown|fSGB__3058|gSGB__9724|sSGB__15278	TRUE	TRUE
3.67914e-05	-0.0281259	0.000595627	-0.0234031	0	-0.558141	k__unknown|p__unknown|c__unknown|o__unknown|f__unknown|g__unknown|s__unknown|fSGB__3040|gSGB__9543|sSGB__14949	TRUE	TRUE
3.96247e-05	-0.0280094	0.00143696	-0.0217236	0.00161142	0.191083	k__unknown|p__unknown|c__unknown|o__unknown|f__unknown|g__unknown|s__unknown|fSGB__1347|gSGB__3289|sSGB__4343	TRUE	TRUE
3.96459e-05	-0.0280086	0.000301912	-0.02463	0.000347753	0.546182	k__unknown|p__unknown|c__unknown|o__unknown|f__unknown|g__unknown|s__unknown|fSGB__1379|gSGB__3360|sSGB__4444	TRUE	TRUE
3.99713e-05	0.0279957	6.32764e-05	0.027264	0.0846285	-0.0871291	k__Bacteria|p__Bacteroidetes|c__Bacteroidia|o__Bacteroidales|f__Prevotellaceae|g__Prevotella|s__Prevotella_copri|fSGB__579|gSGB__1238|sSGB__1626	TRUE	TRUE
4.02636e-05	-0.0279843	0.000141673	-0.0259353	0.000256682	0.12768	k__Bacteria|p__Firmicutes|c__Clostridia|o__Clostridiales|f__Clostridiaceae|g__unknown|s__unknown|fSGB__2833|gSGB__9056|sSGB__13965	TRUE	TRUE
4.04202e-05	0.0279781	0.00215086	0.0209157	0.00120014	-0.575669	k__Bacteria|p__Firmicutes|c__Clostridia|o__Clostridiales|f__Clostridiaceae|g__Clostridium|s__Clostridium_sp_CAG_505|fSGB__1508|gSGB__3825|sSGB__5191	TRUE	TRUE
4.25016e-05	-0.027899	0.00248048	-0.0206236	0.000256876	0.7802	k__Bacteria|p__Firmicutes|c__Clostridia|o__Clostridiales|f__Clostridiaceae|g__Clostridium|s__Clostridium_sp|fSGB__1417|gSGB__3469|sSGB__4629	TRUE	TRUE
4.893e-05	0.0276758	3.83205e-06	0.031488	0.0157757	0.995317	k__Bacteria|p__Firmicutes|c__Bacilli|o__Lactobacillales|f__Streptococcaceae|g__Streptococcus|s__Streptococcus_lutetiensis|fSGB__1976|gSGB__5673|sSGB__8021	TRUE	TRUE
4.9127e-05	-0.0276694	0.00687886	-0.018422	0.0017633	-0.492526	k__Bacteria|p__Firmicutes|c__Clostridia|o__Clostridiales|f__Ruminococcaceae|g__Anaerotruncus|s__unknown|fSGB__1342|gSGB__3267|sSGB__4316	TRUE	TRUE
5.0516e-05	-0.027625	0.00012808	-0.0261049	0.000718657	-1.22218	k__unknown|p__unknown|c__unknown|o__unknown|f__unknown|g__unknown|s__unknown|fSGB__1303|gSGB__3124|sSGB__4136	TRUE	TRUE
5.11835e-05	0.0276041	0.000680802	0.0231551	0.00256318	2.90203	k__Bacteria|p__Proteobacteria|c__Epsilonproteobacteria|o__Campylobacterales|f__Campylobacteraceae|g__Campylobacter|s__Campylobacter_concisus|fSGB__4197|gSGB__12446|sSGB__19351	TRUE	TRUE
5.15544e-05	-0.0275925	0.0199607	-0.0158624	0.0097798	0.19474	k__Bacteria|p__Candidatus_Melainabacteria|c__Candidatus_Melainabacteria_unclassified|o__Candidatus_Melainabacteria_unclassified|f__Candidatus_Melainabacteria_unclassified|g__Candidatus_Melainabacteria_unclassified|s__Candidatus_Gastranaerophilales_bacterium_HUM_21|fSGB__2106|gSGB__5980|sSGB__8599	TRUE	TRUE
5.21629e-05	-0.0275738	0.000224252	-0.0251502	0.000440219	0.122868	k__unknown|p__unknown|c__unknown|o__unknown|f__unknown|g__unknown|s__unknown|fSGB__2117|gSGB__6038|sSGB__8672	TRUE	TRUE
5.48057e-05	0.0274948	1.01825e-05	0.0300778	0.00660622	-0.0024552	k__Bacteria|p__Firmicutes|c__Clostridia|o__Clostridiales|f__Eubacteriaceae|g__Eubacterium|s__unknown|fSGB__1380|gSGB__3363|sSGB__4448	TRUE	TRUE
5.51717e-05	-0.0274842	0.00202654	-0.0210366	0.0724979	-0.957565	k__Bacteria|p__Firmicutes|c__Erysipelotrichia|o__Erysipelotrichales|f__Erysipelotrichaceae|g__unknown|s__unknown|fSGB__1255|gSGB__3045|sSGB__4044	TRUE	TRUE
5.55801e-05	0.0274724	1.28119e-06	0.0330026	0.00197028	0.85535	k__Bacteria|p__Actinobacteria|c__Coriobacteriia|o__Coriobacteriales|f__Coriobacteriaceae|g__Collinsella|s__Collinsella_intestinalis|fSGB__2991|gSGB__9399|sSGB__14741	TRUE	TRUE
5.67854e-05	0.027438	2.56324e-06	0.0320517	0.00636461	0.818374	k__Bacteria|p__Firmicutes|c__Negativicutes|o__Acidaminococcales|f__Acidaminococcaceae|g__unknown|s__unknown|fSGB__1702|gSGB__4245|sSGB__5740	TRUE	TRUE
5.71947e-05	-0.0274265	4.31712e-06	-0.0313192	0.154076	0.311498	k__Bacteria|p__Firmicutes|c__Clostridia|o__Clostridiales|f__Ruminococcaceae|g__Ruminococcus|s__Ruminococcus_sp_CAG_254|fSGB__1369|gSGB__3345|sSGB__4425	TRUE	TRUE
5.81469e-05	-0.0274	0.00031271	-0.0245679	0.00218711	0.795244	k__unknown|p__unknown|c__unknown|o__unknown|f__unknown|g__unknown|s__unknown|fSGB__1014|gSGB__2660|sSGB__3581	TRUE	TRUE
5.92666e-05	-0.0273694	1.67069e-05	-0.0293395	0	-0.899134	k__Bacteria|p__Bacteroidetes|c__Bacteroidia|o__Bacteroidales|f__Rikenellaceae|g__unknown|s__unknown|fSGB__673|gSGB__1672|sSGB__2288	TRUE	TRUE
6.69582e-05	-0.0271727	0.000326559	-0.0244911	0.00345073	0.0165172	k__Bacteria|p__Proteobacteria|c__Deltaproteobacteria|o__Desulfovibrionales|f__Desulfovibrionaceae|g__Desulfovibrio|s__Desulfovibrio_sp_3_1_syn3|fSGB__3078|gSGB__9825|sSGB__15470	TRUE	TRUE
6.78196e-05	0.027152	1.45831e-05	0.0295439	0.0348984	0.0792658	k__Bacteria|p__Firmicutes|c__Erysipelotrichia|o__Erysipelotrichales|f__Erysipelotrichaceae|g__Catenibacterium|s__Catenibacterium_sp_CAG_290|fSGB__1831|gSGB__4868|sSGB__6783	TRUE	TRUE
6.79507e-05	0.0271489	0.00377298	0.0197434	0.0785087	0.444501	k__Bacteria|p__Firmicutes|c__Clostridia|o__Clostridiales|f__Lachnospiraceae|g__Dorea|s__Dorea_formicigenerans|fSGB__1414|gSGB__3434|sSGB__4575	TRUE	TRUE
6.88135e-05	-0.0271285	0.000800598	-0.0228511	0	-1.09534	k__unknown|p__unknown|c__unknown|o__unknown|f__unknown|g__unknown|s__unknown|fSGB__1320|gSGB__3161|sSGB__4175	TRUE	TRUE
7.32553e-05	-0.027027	0.000770166	-0.0229241	0	-0.289442	k__unknown|p__unknown|c__unknown|o__unknown|f__unknown|g__unknown|s__unknown|fSGB__1346|gSGB__3286|sSGB__4340	TRUE	TRUE
8.18955e-05	-0.0268453	0.0605841	-0.0127914	0.79667	1.61885	k__Bacteria|p__Firmicutes|c__Clostridia|o__Clostridiales|f__Lachnospiraceae|g__Coprococcus|s__unknown|fSGB__1428|gSGB__3495|sSGB__4669	TRUE	FALSE
8.54835e-05	-0.0267751	0.00487043	-0.0191909	0.000798119	0.164854	k__Bacteria|p__Synergistetes|c__Synergistia|o__Synergistales|f__Synergistaceae|g__Cloacibacillus|s__Cloacibacillus_evryensis|fSGB__3089|gSGB__9848|sSGB__15506	TRUE	TRUE
9.16103e-05	-0.0266614	0.000159815	-0.0257314	0.000724826	-0.0719047	k__Bacteria|p__Firmicutes|c__Clostridia|o__Clostridiales|f__Ruminococcaceae|g__unknown|s__unknown|fSGB__1355|gSGB__3305|sSGB__4368	TRUE	TRUE
9.17875e-05	-0.0266583	9.79019e-05	-0.026552	0.00435184	-1.27467	k__Bacteria|p__Bacteroidetes|c__Bacteroidia|o__Bacteroidales|f__Odoribacteraceae|g__unknown|s__unknown|fSGB__589|gSGB__1331|sSGB__1788	TRUE	TRUE
9.51385e-05	-0.0265992	0.000798917	-0.0228551	0.00136668	0.671999	k__Bacteria|p__Firmicutes|c__Erysipelotrichia|o__Erysipelotrichales|f__Erysipelotrichaceae|g__Coprobacillus|s__Coprobacillus_sp_CAG_605|fSGB__1778|gSGB__4706|sSGB__6513	TRUE	TRUE
9.68227e-05	-0.0265703	0.00027809	-0.0247748	0.000438791	-0.900682	k__Bacteria|p__Actinobacteria|c__Coriobacteriia|o__Eggerthellales|f__Eggerthellaceae|g__Eggerthella|s__Eggerthella_sp_CAG_368|fSGB__2987|gSGB__9361|sSGB__14336	TRUE	TRUE
0.000100408	-0.0265102	2.33404e-05	-0.0288312	0.00878331	-0.447456	k__Bacteria|p__Actinobacteria|c__Coriobacteriia|o__Eggerthellales|f__Eggerthellaceae|g__Cryptobacterium|s__Cryptobacterium_sp_CAG_338|fSGB__2987|gSGB__9359|sSGB__14334	TRUE	TRUE
0.00010151	0.0264921	7.47359e-07	0.0337245	0.0300471	6.73473	k__Bacteria|p__Actinobacteria|c__Actinobacteria|o__Micrococcales|f__Micrococcaceae|g__Rothia|s__Rothia_sp_HMSC062F03|fSGB__3125|gSGB__10483|sSGB__16986	TRUE	TRUE
0.000101702	-0.026489	0.00287219	-0.0203196	0.00197318	-0.170761	k__Bacteria|p__Candidatus_Melainabacteria|c__Candidatus_Melainabacteria_unclassified|o__Candidatus_Melainabacteria_unclassified|f__Candidatus_Melainabacteria_unclassified|g__Candidatus_Melainabacteria_unclassified|s__Candidatus_Gastranaerophilales_bacterium_HUM_1|fSGB__2107|gSGB__6020|sSGB__8653	TRUE	TRUE
0.000111213	-0.0263407	0.0365332	-0.0142529	0.00258941	0.00676006	k__Bacteria|p__Bacteroidetes|c__Bacteroidia|o__Bacteroidales|f__Prevotellaceae|g__Prevotella|s__unknown|fSGB__579|gSGB__1238|sSGB__1638	TRUE	FALSE
0.000116592	0.026262	1.91714e-05	0.0291313	0.00499661	0.710517	k__Bacteria|p__Firmicutes|c__Negativicutes|o__Veillonellales|f__Veillonellaceae|g__Veillonella|s__Veillonella_dispar|fSGB__1873|gSGB__4968|sSGB__6945	TRUE	TRUE
0.000117042	-0.0262556	0.000723955	-0.0230402	0.000547953	-0.147955	k__Bacteria|p__Firmicutes|c__Clostridia|o__Clostridiales|f__Clostridiales_unclassified|g__unknown|s__unknown|fSGB__3056|gSGB__9686|sSGB__15190	TRUE	TRUE
0.000123453	-0.0261666	0.000823586	-0.0227977	0	0.2856	k__Bacteria|p__Firmicutes|c__Erysipelotrichia|o__Erysipelotrichales|f__Erysipelotrichaceae|g__unknown|s__unknown|fSGB__1831|gSGB__4859|sSGB__6749	TRUE	TRUE
0.000129961	-0.0260805	5.73911e-07	-0.034073	0.131596	-0.218683	k__Bacteria|p__Bacteroidetes|c__Bacteroidia|o__Bacteroidales|f__Odoribacteraceae|g__Butyricimonas|s__unknown|fSGB__588|gSGB__1330|sSGB__1782	TRUE	TRUE
0.00013006	-0.0260792	0.000793469	-0.022868	0.00243629	0.209678	k__Bacteria|p__Firmicutes|c__Clostridia|o__Clostridiales|f__Ruminococcaceae|g__Ruminococcus|s__Ruminococcus_sp_CAG_724|fSGB__2947|gSGB__9284|sSGB__14237	TRUE	TRUE
0.000144605	-0.0259008	0.00156038	-0.0215606	0.00204648	0.923176	k__Bacteria|p__Firmicutes|c__Clostridia|o__Clostridiales|f__Lachnospiraceae|g__unknown|s__unknown|fSGB__1215|gSGB__2977|sSGB__3959	TRUE	TRUE
0.000160393	0.0257253	0.000259786	0.0248941	0.00158928	0.28506	k__Bacteria|p__Firmicutes|c__Clostridia|o__Clostridiales|f__Lachnospiraceae|g__unknown|s__unknown|fSGB__1442|gSGB__3553|sSGB__4752	TRUE	TRUE
0.000162238	-0.0257058	0.000146971	-0.0258733	0.000564883	-0.265704	k__Bacteria|p__Candidatus_Melainabacteria|c__Candidatus_Melainabacteria_unclassified|o__Candidatus_Melainabacteria_unclassified|f__Candidatus_Melainabacteria_unclassified|g__unknown|s__unknown|fSGB__2107|gSGB__6001|sSGB__8624	TRUE	TRUE
0.000164604	-0.0256812	0.000285737	-0.0247271	0.0010015	0.0412568	k__Bacteria|p__Bacteroidetes|c__Bacteroidia|o__Bacteroidales|f__Prevotellaceae|g__unknown|s__unknown|fSGB__635|gSGB__1548|sSGB__2132	TRUE	TRUE
0.000165664	-0.0256703	0.00031302	-0.0245661	0	-1.88112	k__Bacteria|p__Firmicutes|c__Clostridia|o__Clostridiales|f__Clostridiaceae|g__unknown|s__unknown|fSGB__1765|gSGB__4555|sSGB__6286	TRUE	TRUE
0.000170145	0.0256248	0.00447689	0.0193747	0.876291	0.387741	k__Bacteria|p__Proteobacteria|c__Deltaproteobacteria|o__Desulfovibrionales|f__Desulfovibrionaceae|g__Bilophila|s__Bilophila_sp_4_1_30|fSGB__3078|gSGB__9816|sSGB__15452	TRUE	TRUE
0.000172189	-0.0256045	0.00191083	-0.0211555	0.000789042	-1.09234	k__unknown|p__unknown|c__unknown|o__unknown|f__unknown|g__unknown|s__unknown|fSGB__642|gSGB__1582|sSGB__2173	TRUE	TRUE
0.000173467	-0.0255919	4.05052e-05	-0.0279748	0.000590478	-1.81328	k__unknown|p__unknown|c__unknown|o__unknown|f__unknown|g__unknown|s__unknown|fSGB__2163|gSGB__6129|sSGB__8775	TRUE	TRUE
0.000177024	-0.0255572	0.0034732	-0.0199197	0.000907228	-0.137734	k__unknown|p__unknown|c__unknown|o__unknown|f__unknown|g__unknown|s__unknown|fSGB__2163|gSGB__6128|sSGB__8774	TRUE	TRUE
0.000187663	-0.0254573	6.84003e-05	-0.0271382	0.00957928	-0.76608	k__Bacteria|p__Actinobacteria|c__Actinobacteria|o__Bifidobacteriales|f__Bifidobacteriaceae|g__Bifidobacterium|s__Bifidobacterium_animalis|fSGB__3150|gSGB__10640|sSGB__17278	TRUE	TRUE
0.000190272	-0.0254336	0.00542818	-0.0189523	0.0251216	-0.0965693	k__Bacteria|p__Firmicutes|c__Clostridia|o__Clostridiales|f__Clostridiaceae|g__Clostridium|s__Clostridium_sp_CAG_122|fSGB__1422|gSGB__3487|sSGB__4659	TRUE	TRUE
0.000197641	-0.0253683	0.000449802	-0.0239169	0.00302501	-0.75518	k__Bacteria|p__Firmicutes|c__Clostridia|o__Clostridiales|f__Lachnospiraceae|g__Coprococcus|s__unknown|fSGB__1480|gSGB__3759|sSGB__5119	TRUE	TRUE
0.000205987	0.0252971	2.04359e-08	0.0382168	0.0471978	0.122393	k__Bacteria|p__Proteobacteria|c__Betaproteobacteria|o__Burkholderiales|f__Sutterellaceae|g__Sutterella|s__Sutterella_sp_KLE1602|fSGB__2400|gSGB__6573|sSGB__9286	TRUE	TRUE
0.000219058	-0.0251908	0.0360776	-0.0142877	0.0318734	0.177053	k__Bacteria|p__Actinobacteria|c__Actinobacteria|o__Bifidobacteriales|f__Bifidobacteriaceae|g__Bifidobacterium|s__Bifidobacterium_pseudocatenulatum|fSGB__3150|gSGB__10624|sSGB__17237	TRUE	FALSE
0.000233205	0.0250823	7.73077e-05	0.0269394	0.0235063	0.7111	k__Bacteria|p__Proteobacteria|c__Gammaproteobacteria|o__Enterobacterales|f__Enterobacteriaceae|g__Klebsiella|s__Klebsiella_pneumoniae|fSGB__2483|gSGB__6998|sSGB__10112	TRUE	TRUE
0.000254915	-0.0249272	0.00121714	-0.0220487	0	-1.08424	k__unknown|p__unknown|c__unknown|o__unknown|f__unknown|g__unknown|s__unknown|fSGB__2937|gSGB__9270|sSGB__14221	TRUE	TRUE
0.000255144	-0.0249256	0.00456725	-0.0193313	0.221371	0.350522	k__Bacteria|p__Proteobacteria|c__Alphaproteobacteria|o__Rhodospirillales|f__Rhodospirillaceae|g__unknown|s__unknown|fSGB__2404|gSGB__6606|sSGB__9340	TRUE	TRUE
0.000263551	0.0248689	0.000330373	0.0244705	0.0166413	1.55948	k__Bacteria|p__Firmicutes|c__Bacilli|o__Lactobacillales|f__Enterococcaceae|g__Enterococcus|s__Enterococcus_hirae|fSGB__1975|gSGB__5651|sSGB__7970	TRUE	TRUE
0.000278038	-0.0247751	0.00142772	-0.0217363	0.00813413	0.164305	k__Bacteria|p__Firmicutes|c__Clostridia|o__Clostridiales|f__Eubacteriaceae|g__Eubacterium|s__Eubacterium_sp_CAG_581|fSGB__1336|gSGB__3235|sSGB__4272	TRUE	TRUE
0.00027906	-0.0247687	4.74861e-05	-0.0277234	0	-0.183459	k__Bacteria|p__Firmicutes|c__Erysipelotrichia|o__Erysipelotrichales|f__Erysipelotrichaceae|g__unknown|s__unknown|fSGB__1831|gSGB__4862|sSGB__6766	TRUE	TRUE
0.000297663	-0.024655	0.148572	-0.00984735	0.104168	0.761834	k__Bacteria|p__Firmicutes|c__Clostridia|o__Clostridiales|f__Lachnospiraceae|g__Roseburia|s__Roseburia_sp_CAG_197|fSGB__1454|gSGB__3633|sSGB__4922	TRUE	FALSE
0.000298404	-0.0246506	2.23724e-05	-0.028896	0.140099	0.0710294	k__Bacteria|p__Firmicutes|c__Clostridia|o__Clostridiales|f__Clostridiaceae|g__Clostridium|s__Clostridium_sp|fSGB__1451|gSGB__3628|sSGB__4910	TRUE	TRUE
0.000302084	0.024629	0.000539336	0.0235859	0.026734	-0.550731	k__Bacteria|p__Firmicutes|c__Clostridia|o__Clostridiales|f__Lachnospiraceae|g__Lachnoclostridium|s__Clostridium_lavalense|fSGB__1440|gSGB__3535|sSGB__4725	TRUE	TRUE
0.000307638	-0.0245968	0.000162557	-0.0257025	0.000478945	0.477345	k__Bacteria|p__Firmicutes|c__Clostridia|o__Clostridiales|f__Clostridiaceae|g__unknown|s__unknown|fSGB__2932|gSGB__9257|sSGB__14203	TRUE	TRUE
0.000309862	-0.0245841	5.09235e-05	-0.0276122	0.0377052	0.437515	k__Bacteria|p__Firmicutes|c__Clostridia|o__Clostridiales|f__Clostridiales_unclassified|g__unknown|s__unknown|fSGB__3056|gSGB__9603|sSGB__15035	TRUE	TRUE
0.000339868	0.0244201	0.000116659	0.0262611	0.00407352	0.540781	k__Bacteria|p__Firmicutes|c__Clostridia|o__Clostridiales|f__Lachnospiraceae|g__Dorea|s__Dorea_sp_CAG_317|fSGB__1414|gSGB__3433|sSGB__4573	TRUE	TRUE
0.000348349	-0.0243762	0.000254218	-0.024932	0	-0.233288	k__Bacteria|p__Firmicutes|c__Clostridia|o__Clostridiales|f__Eubacteriaceae|g__Eubacterium|s__Eubacterium_sp_CAG_841|fSGB__2947|gSGB__9285|sSGB__14238	TRUE	TRUE
0.000358436	-0.0243253	0.000530362	-0.0236167	0	-0.643718	k__Bacteria|p__Firmicutes|c__Clostridia|o__Clostridiales|f__Lachnospiraceae|g__unknown|s__unknown|fSGB__1454|gSGB__3631|sSGB__4919	TRUE	TRUE
0.000373253	0.0242529	0.0175325	0.0161913	0.00383827	-0.257051	k__unknown|p__unknown|c__unknown|o__unknown|f__unknown|g__unknown|s__unknown|fSGB__3012|gSGB__9479|sSGB__14874	TRUE	TRUE
0.000381492	0.0242138	0.154537	0.00970484	0.0154699	-0.875678	k__Bacteria|p__Firmicutes|c__Erysipelotrichia|o__Erysipelotrichales|f__Erysipelotrichaceae|g__Erysipelatoclostridium|s__Clostridium_innocuum|fSGB__1254|gSGB__3040|sSGB__4037	TRUE	FALSE
0.000387614	0.0241852	1.7333e-05	0.029284	0.00418645	1.25621	k__Bacteria|p__Firmicutes|c__Clostridia|o__Clostridiales|f__Clostridiaceae|g__Clostridium|s__Clostridium_perfringens|fSGB__1755|gSGB__4494|sSGB__6191	TRUE	TRUE
0.000430686	0.0239955	0.0121644	0.0170909	0.013238	-0.164025	k__Bacteria|p__Firmicutes|c__Clostridia|o__Clostridiales|f__Lachnospiraceae|g__Roseburia|s__unknown|fSGB__1454|gSGB__3642|sSGB__4939	TRUE	TRUE
0.000438695	-0.0239622	0.000896726	-0.0226364	0.00793065	0.492741	k__Bacteria|p__Firmicutes|c__Clostridia|o__Clostridiales|f__Peptostreptococcaceae|g__Intestinibacter|s__unknown|fSGB__1753|gSGB__4455|sSGB__6139	TRUE	TRUE
0.000441193	-0.0239519	0.019052	-0.0159812	0.00345161	-0.413306	k__Bacteria|p__Bacteroidetes|c__Bacteroidia|o__Bacteroidales|f__Bacteroidaceae|g__Bacteroides|s__Bacteroides_oleiciplenus|fSGB__595|gSGB__1369|sSGB__1848	TRUE	TRUE
0.00044434	-0.023939	0.00936962	-0.0177106	0.23948	0.243313	k__Bacteria|p__Firmicutes|c__Clostridia|o__Clostridiales|f__Ruminococcaceae|g__Ruminococcus|s__Ruminococcus_sp_CAG_177|fSGB__1354|gSGB__3304|sSGB__4367	TRUE	TRUE
0.000449833	-0.0239168	0.00384399	-0.0197035	0.0013289	0.750384	k__Bacteria|p__Firmicutes|c__Clostridia|o__Clostridiales|f__Clostridiales_unclassified|g__unknown|s__unknown|fSGB__3056|gSGB__9701|sSGB__15218	TRUE	TRUE
0.000451801	0.0239089	1.70113e-05	0.0293122	0.004247	1.48929	k__unknown|p__unknown|c__unknown|o__unknown|f__unknown|g__unknown|s__unknown|fSGB__1872|gSGB__4964|sSGB__6927	TRUE	TRUE
0.000509053	-0.0236917	0.0711274	-0.0123017	0.000247585	-0.0488243	k__Bacteria|p__Firmicutes|c__Firmicutes_unclassified|o__Firmicutes_unclassified|f__Firmicutes_unclassified|g__Firmicutes_unclassified|s__unknown|fSGB__3056|gSGB__9635|sSGB__15102	TRUE	FALSE
0.000523961	-0.0236389	0.00775836	-0.0181478	0	0.3995	k__Bacteria|p__Firmicutes|c__Clostridia|o__Clostridiales|f__Clostridiaceae|g__unknown|s__unknown|fSGB__1765|gSGB__4558|sSGB__6291	TRUE	TRUE
0.000531934	-0.0236112	0.085611	-0.0117179	0.0382644	-0.238946	k__Bacteria|p__Firmicutes|c__Clostridia|o__Clostridiales|f__Ruminococcaceae|g__unknown|s__unknown|fSGB__3057|gSGB__9719|sSGB__15272	TRUE	FALSE
0.000546429	-0.0235619	0.000137663	-0.0259837	0.00736617	-0.107781	k__Bacteria|p__Firmicutes|c__Clostridia|o__Clostridiales|f__Clostridiaceae|g__Clostridium|s__Clostridium_sp_CAG_265|fSGB__1755|gSGB__4481|sSGB__6174	TRUE	TRUE
0.000591844	-0.0234149	0.000238733	-0.0250416	0.0642035	-0.384111	k__Bacteria|p__Bacteroidetes|c__Bacteroidia|o__Bacteroidales|f__Odoribacteraceae|g__Butyricimonas|s__Butyricimonas_sp_An62|fSGB__588|gSGB__1330|sSGB__1785	TRUE	TRUE
0.000604079	-0.0233771	0.00215021	-0.0209163	0	0.442674	k__unknown|p__unknown|c__unknown|o__unknown|f__unknown|g__unknown|s__unknown|fSGB__2117|gSGB__6039|sSGB__8674	TRUE	TRUE
0.000613124	-0.0233496	4.8445e-07	-0.0342948	0.0289947	-0.377482	k__Bacteria|p__Bacteroidetes|c__Bacteroidia|o__Bacteroidales|f__Rikenellaceae|g__Alistipes|s__Alistipes_sp_CAG_435|fSGB__658|gSGB__1627|sSGB__2230	TRUE	TRUE
0.000645723	-0.0232535	0.00175386	-0.0213277	0	-0.848979	k__Bacteria|p__Verrucomicrobia|c__Verrucomicrobiae|o__Verrucomicrobiales|f__Akkermansiaceae|g__Akkermansia|s__unknown|fSGB__2382|gSGB__6530|sSGB__9223	TRUE	TRUE
0.000646477	-0.0232514	0.000378276	-0.0242289	0.00580761	-2.86025	k__Bacteria|p__Firmicutes|c__Clostridia|o__Clostridiales|f__Lachnospiraceae|g__unknown|s__unknown|fSGB__1442|gSGB__3562|sSGB__4765	TRUE	TRUE
0.00065948	0.0232143	0.0620341	0.0127201	0.0145277	0.131773	k__unknown|p__unknown|c__unknown|o__unknown|f__unknown|g__unknown|s__unknown|fSGB__529|gSGB__1093|sSGB__1404	TRUE	FALSE
0.00066608	-0.0231958	0.132526	-0.0102537	0.000987036	2.1619	k__Archaea|p__Euryarchaeota|c__Thermoplasmata|o__Methanomassiliicoccales|f__Methanomassiliicoccaceae|g__Methanomassiliicoccus|s__Candidatus_Methanomassiliicoccus_intestinalis|fSGB__114|gSGB__261|sSGB__363	TRUE	FALSE
0.000793873	-0.022867	0.0734342	-0.0122025	0.0057546	-0.247283	k__Bacteria|p__Firmicutes|c__Clostridia|o__Clostridiales|f__Clostridiaceae|g__Clostridium|s__Clostridium_sp_CAG_221|fSGB__1755|gSGB__4481|sSGB__6173	TRUE	FALSE
0.000797534	-0.0228583	0.0474553	-0.0135118	0.0175485	-0.170347	k__Bacteria|p__Bacteroidetes|c__Bacteroidia|o__Bacteroidales|f__Prevotellaceae|g__Prevotella|s__Prevotella_copri|fSGB__579|gSGB__1238|sSGB__1644	TRUE	FALSE
0.000837488	-0.022766	0.00757064	-0.0182039	0.000259917	0.589506	k__unknown|p__unknown|c__unknown|o__unknown|f__unknown|g__unknown|s__unknown|fSGB__2918|gSGB__9239|sSGB__14181	TRUE	TRUE
0.000873809	0.0226855	0.0141691	0.0167202	0.05468	0.0150115	k__Bacteria|p__Firmicutes|c__Clostridia|o__Clostridiales|f__Lachnospiraceae|g__Lachnospiraceae_unclassified|s__unknown|fSGB__1454|gSGB__3638|sSGB__4931	TRUE	TRUE
0.000879312	-0.0226736	0.00132843	-0.0218779	0.000451351	0.405781	k__Bacteria|p__Firmicutes|c__Clostridia|o__Clostridiales|f__Clostridiaceae|g__Clostridium|s__Clostridium_sp_CAG_632|fSGB__1479|gSGB__3751|sSGB__5099	TRUE	TRUE
0.000945864	-0.0225347	0.000370196	-0.0242676	0.0188648	-0.158885	k__Bacteria|p__Firmicutes|c__Clostridia|o__Clostridiales|f__Ruminococcaceae|g__Gemmiger|s__unknown|fSGB__3058|gSGB__9731|sSGB__15299	TRUE	TRUE
0.0010599	-0.0223164	0.000857259	-0.0227218	0.00280567	-1.33059	k__unknown|p__unknown|c__unknown|o__unknown|f__unknown|g__unknown|s__unknown|fSGB__1434|gSGB__3510|sSGB__4687	TRUE	TRUE
0.00108849	-0.0222651	0.00155309	-0.0215699	0.0491625	0.234062	k__Bacteria|p__Proteobacteria|c__Proteobacteria_unclassified|o__Proteobacteria_unclassified|f__Proteobacteria_unclassified|g__Proteobacteria_unclassified|s__Proteobacteria_bacterium_CAG_495|fSGB__2404|gSGB__6608|sSGB__9342	TRUE	TRUE
0.00109102	-0.0222607	0.0301451	-0.0147794	0.00277637	0.577512	k__Bacteria|p__Firmicutes|c__Clostridia|o__Clostridiales|f__Clostridiaceae|g__unknown|s__unknown|fSGB__1765|gSGB__4550|sSGB__6272	TRUE	TRUE
0.00109757	-0.0222491	0.00229281	-0.0207852	0.0258474	0.00505604	k__Bacteria|p__Firmicutes|c__Clostridia|o__Clostridiales|f__Clostridiaceae|g__Butyricicoccus|s__Butyricicoccus_sp|fSGB__3052|gSGB__9578|sSGB__14993	TRUE	TRUE
0.00115847	0.0221446	0.000118164	0.0262397	0.00231989	-0.0797929	k__Bacteria|p__Firmicutes|c__Clostridia|o__Clostridiales|f__Clostridiaceae|g__Clostridium|s__Clostridium_nexile_CAG_348|fSGB__1414|gSGB__3439|sSGB__4588	TRUE	TRUE
0.00119436	-0.0220854	0.0140994	-0.0167323	0.00423101	-0.295441	k__Bacteria|p__Actinobacteria|c__Coriobacteriia|o__Coriobacteriales|f__Coriobacteriaceae|g__unknown|s__unknown|fSGB__2991|gSGB__9377|sSGB__14370	TRUE	TRUE
0.00120997	-0.0220602	0.0115751	-0.0172102	0.0114224	-0.162103	k__Bacteria|p__Bacteroidetes|c__Bacteroidia|o__Bacteroidales|f__Prevotellaceae|g__Prevotella|s__unknown|fSGB__579|gSGB__1238|sSGB__1640	TRUE	TRUE
0.00126715	-0.0219702	0.0589016	-0.012876	0.00272181	3.74627	k__unknown|p__unknown|c__unknown|o__unknown|f__unknown|g__unknown|s__unknown|fSGB__2919|gSGB__9241|sSGB__14183	TRUE	FALSE
0.0013016	-0.0219178	0.000638162	-0.0232754	0.00102235	-0.22426	k__unknown|p__unknown|c__unknown|o__unknown|f__unknown|g__unknown|s__unknown|fSGB__667|gSGB__1661|sSGB__2275	TRUE	TRUE
0.00131715	0.0218946	1.71468e-05	0.0293003	0.650502	0.707971	k__Bacteria|p__Proteobacteria|c__Deltaproteobacteria|o__Desulfovibrionales|f__Desulfovibrionaceae|g__Bilophila|s__unknown|fSGB__3078|gSGB__9816|sSGB__15451	TRUE	TRUE
0.0013284	-0.0218779	0.121565	-0.0105538	0.00023541	1.16353	k__Bacteria|p__Firmicutes|c__Clostridia|o__Clostridiales|f__Clostridiaceae|g__unknown|s__unknown|fSGB__1765|gSGB__4543|sSGB__6264	TRUE	FALSE
0.00136561	-0.0218238	0.00316825	-0.020114	0.000878221	0.226395	k__Bacteria|p__Firmicutes|c__Clostridia|o__Clostridiales|f__Clostridiaceae|g__Clostridium|s__Clostridium_sp_CAG_914|fSGB__1776|gSGB__4687|sSGB__6484	TRUE	TRUE
0.00138655	-0.0217939	0.0067281	-0.0184722	0	0.00242328	k__Bacteria|p__Firmicutes|c__Clostridia|o__Clostridiales|f__Eubacteriaceae|g__Eubacterium|s__Eubacterium_sp_CAG_786|fSGB__1325|gSGB__3176|sSGB__4193	TRUE	TRUE
0.00141013	0.0217607	0.00159612	0.0215157	0.00768363	-0.136819	k__Bacteria|p__Firmicutes|c__Negativicutes|o__Selenomonadales|f__Selenomonadaceae|g__Mitsuokella|s__Mitsuokella_multacida|fSGB__1717|gSGB__4313|sSGB__5906	TRUE	TRUE
0.00144552	-0.0217119	0.00280462	-0.0203692	0.00178895	0.29064	k__unknown|p__unknown|c__unknown|o__unknown|f__unknown|g__unknown|s__unknown|fSGB__1419|gSGB__3474|sSGB__4637	TRUE	TRUE
0.00146497	0.0216855	0.0055019	0.0189224	0.0500648	0.179848	k__Bacteria|p__Bacteroidetes|c__Bacteroidia|o__Bacteroidales|f__Rikenellaceae|g__unknown|s__unknown|fSGB__673|gSGB__1679|sSGB__2311	TRUE	TRUE
0.00155996	-0.0215612	0.00123148	-0.0220259	0.00191114	0.0519563	k__Bacteria|p__Firmicutes|c__Clostridia|o__Clostridiales|f__Clostridiaceae|g__unknown|s__unknown|fSGB__1439|gSGB__3524|sSGB__4704	TRUE	TRUE
0.00174047	0.021343	0.000724946	0.0230377	0.00347077	0.56935	k__Bacteria|p__Firmicutes|c__Negativicutes|o__Veillonellales|f__Veillonellaceae|g__Megasphaera|s__Megasphaera_sp_DJF_B143|fSGB__1711|gSGB__4288|sSGB__5852	TRUE	TRUE
0.00174536	-0.0213374	0.0137481	-0.016794	0.00018863	-0.0148683	k__Bacteria|p__Bacteroidetes|c__Bacteroidia|o__Bacteroidales|f__Barnesiellaceae|g__unknown|s__unknown|fSGB__605|gSGB__1425|sSGB__1964	TRUE	TRUE
0.00182531	-0.0212476	0.00632782	-0.0186104	0.001064	0.219935	k__unknown|p__unknown|c__unknown|o__unknown|f__unknown|g__unknown|s__unknown|fSGB__2921|gSGB__9243|sSGB__14185	TRUE	TRUE
0.00183999	-0.0212315	0.0128748	-0.0169538	0.000307741	0.808084	k__unknown|p__unknown|c__unknown|o__unknown|f__unknown|g__unknown|s__unknown|fSGB__2936|gSGB__9267|sSGB__14218	TRUE	TRUE
0.00191816	-0.0211477	0.0128087	-0.0169662	0	-0.527809	k__Bacteria|p__Firmicutes|c__Clostridia|o__Clostridiales|f__Clostridiaceae|g__unknown|s__unknown|fSGB__2833|gSGB__9056|sSGB__13964	TRUE	TRUE
0.00194432	0.0211204	0.228825	0.0082032	0	-1.17674	k__Bacteria|p__Firmicutes|c__Bacilli|o__Lactobacillales|f__Streptococcaceae|g__Streptococcus|s__Streptococcus_mitis|fSGB__1976|gSGB__5681|sSGB__8168	TRUE	FALSE
0.00194846	-0.0211161	0.00266382	-0.0204763	0.000292426	0.281263	k__Bacteria|p__Firmicutes|c__Clostridia|o__Clostridiales|f__Clostridiaceae|g__Clostridium|s__unknown|fSGB__1421|gSGB__3485|sSGB__4657	TRUE	TRUE
0.00198238	-0.0210812	0.000647189	-0.0232493	0.00227558	-0.0388961	k__unknown|p__unknown|c__unknown|o__unknown|f__unknown|g__unknown|s__unknown|fSGB__2378|gSGB__6519|sSGB__9208	TRUE	TRUE
0.00200659	-0.0210567	0.00246025	-0.0206405	0	-0.769892	k__Bacteria|p__Bacteroidetes|c__Bacteroidia|o__Bacteroidales|f__Bacteroidaceae|g__unknown|s__unknown|fSGB__634|gSGB__1505|sSGB__2085	TRUE	TRUE
0.00210615	0.0209584	5.38988e-05	0.0275215	0.186211	1.60103	k__Bacteria|p__Firmicutes|c__Clostridia|o__Clostridiales|f__Clostridiales_unclassified|g__unknown|s__unknown|fSGB__3056|gSGB__9710|sSGB__15239	TRUE	TRUE
0.00210939	-0.0209553	0.00163264	-0.0214707	0	-1.12158	k__unknown|p__unknown|c__unknown|o__unknown|f__unknown|g__unknown|s__unknown|fSGB__637|gSGB__1556|sSGB__2143	TRUE	TRUE
0.00213677	-0.0209291	0.0838101	-0.0117859	0.000727585	-0.0343354	k__unknown|p__unknown|c__unknown|o__unknown|f__unknown|g__unknown|s__unknown|fSGB__1507|gSGB__3816|sSGB__5181	TRUE	FALSE
0.00220099	-0.0208687	0.00207111	-0.0209925	0.00160722	-0.322114	k__unknown|p__unknown|c__unknown|o__unknown|f__unknown|g__unknown|s__unknown|fSGB__1211|gSGB__2969|sSGB__3951	TRUE	TRUE
0.00222507	-0.0208465	0.00570783	-0.0188409	0.0517421	-0.21831	k__Bacteria|p__Firmicutes|c__Clostridia|o__Clostridiales|f__Clostridiaceae|g__Butyricicoccus|s__unknown|fSGB__3052|gSGB__9578|sSGB__14992	TRUE	TRUE
0.00227738	0.020799	9.81991e-06	0.0301312	0.124809	0.327956	k__Bacteria|p__Bacteroidetes|c__Bacteroidia|o__Bacteroidales|f__Bacteroidaceae|g__Bacteroides|s__Bacteroides_fragilis|fSGB__595|gSGB__1371|sSGB__1855	TRUE	TRUE
0.00236419	-0.0207224	0.042399	-0.0138347	0.00416576	0.353676	k__Bacteria|p__Spirochaetes|c__Spirochaetia|o__Brachyspirales|f__Brachyspiraceae|g__Brachyspira|s__Brachyspira_sp_CAG_484|fSGB__2107|gSGB__5997|sSGB__8620	TRUE	FALSE
0.00242642	0.020669	0.000384507	0.0241997	0.00162753	-0.345618	k__Bacteria|p__Firmicutes|c__Negativicutes|o__Veillonellales|f__Veillonellaceae|g__unknown|s__unknown|fSGB__1711|gSGB__4287|sSGB__5851	TRUE	TRUE
0.00247011	-0.0206323	0.170412	-0.00934489	0.00024124	-0.0922729	k__Bacteria|p__Bacteroidetes|c__Bacteroidia|o__Bacteroidales|f__Prevotellaceae|g__unknown|s__unknown|fSGB__635|gSGB__1541|sSGB__2124	TRUE	FALSE
0.00248728	0.020618	0.000315641	0.0245514	0.0111515	2.42585	k__Bacteria|p__Firmicutes|c__Negativicutes|o__Veillonellales|f__Veillonellaceae|g__Megasphaera|s__unknown|fSGB__1711|gSGB__4288|sSGB__5853	TRUE	TRUE
0.00255527	-0.0205624	0.00383966	-0.0197059	0	-0.553464	k__unknown|p__unknown|c__unknown|o__unknown|f__unknown|g__unknown|s__unknown|fSGB__320|gSGB__741|sSGB__955	TRUE	TRUE
0.00260996	0.0205186	0.000293497	0.0246799	0.0918546	0.489913	k__Bacteria|p__Proteobacteria|c__Betaproteobacteria|o__Burkholderiales|f__Sutterellaceae|g__unknown|s__unknown|fSGB__2399|gSGB__6569|sSGB__9281	TRUE	TRUE
0.00265036	0.0204867	0.00216714	0.0209003	0.185994	0.16101	k__Bacteria|p__Bacteroidetes|c__Bacteroidia|o__Bacteroidales|f__Prevotellaceae|g__Prevotella|s__Prevotella_sp_CAG_279|fSGB__629|gSGB__1495|sSGB__2071	TRUE	TRUE
0.00274849	0.0204113	0.00122678	0.0220333	0.135276	0.195897	k__Bacteria|p__Firmicutes|c__Clostridia|o__Clostridiales|f__Lachnospiraceae|g__Blautia|s__unknown|fSGB__1449|gSGB__3599|sSGB__4842	TRUE	TRUE
0.00287717	-0.020316	0.00844817	-0.0179515	0	-0.463542	k__Bacteria|p__Firmicutes|c__Clostridia|o__Clostridiales|f__Clostridiales_unclassified|g__unknown|s__unknown|fSGB__3056|gSGB__9589|sSGB__15011	TRUE	TRUE
0.00300159	-0.0202275	0.0177283	-0.0161634	0.0113675	-0.514149	k__Bacteria|p__Firmicutes|c__Clostridia|o__Clostridiales|f__Clostridiaceae|g__Clostridium|s__Clostridium_sp_CAG_242|fSGB__3027|gSGB__9514|sSGB__14912	TRUE	TRUE
0.00302752	-0.0202094	0.015591	-0.0164844	0.00220194	0.329733	k__Bacteria|p__Actinobacteria|c__Coriobacteriia|o__Eggerthellales|f__Eggerthellaceae|g__Adlercreutzia|s__Adlercreutzia_equolifaciens|fSGB__2993|gSGB__9427|sSGB__14798	TRUE	TRUE
0.00305363	-0.0201914	0.373662	-0.00606445	0.00352414	0.914167	k__unknown|p__unknown|c__unknown|o__unknown|f__unknown|g__unknown|s__unknown|fSGB__1311|gSGB__3140|sSGB__4153	TRUE	FALSE
0.00307955	0.0201737	2.5288e-05	0.0287081	0.118923	0.181824	k__Bacteria|p__Bacteroidetes|c__Bacteroidia|o__Bacteroidales|f__Prevotellaceae|g__unknown|s__unknown|fSGB__580|gSGB__1266|sSGB__1699	TRUE	TRUE
0.00310495	-0.0201564	0.0630333	-0.0126717	0.162734	0.222623	k__Bacteria|p__Proteobacteria|c__Alphaproteobacteria|o__Rhodospirillales|f__Acetobacteraceae|g__Acetobacter|s__Acetobacter_sp_CAG_267|fSGB__2403|gSGB__6601|sSGB__9333	TRUE	FALSE
0.00317525	-0.0201093	4.41049e-05	-0.0278404	0.0537418	0.0817045	k__Bacteria|p__Firmicutes|c__Clostridia|o__Clostridiales|f__Clostridiales_unclassified|g__unknown|s__unknown|fSGB__3056|gSGB__9614|sSGB__15049	TRUE	TRUE
0.0032274	-0.020075	0.000722258	-0.0230446	0.00466126	0.365233	k__Bacteria|p__Firmicutes|c__Clostridia|o__Clostridiales|f__Clostridiales_unclassified|g__unknown|s__unknown|fSGB__3056|gSGB__9606|sSGB__15038	TRUE	TRUE
0.00324751	-0.0200619	0.0800606	-0.0119313	0.00270888	-1.75914	k__unknown|p__unknown|c__unknown|o__unknown|f__unknown|g__unknown|s__unknown|fSGB__1507|gSGB__3818|sSGB__5183	TRUE	FALSE
0.00333745	0.0200042	0.106399	0.0110061	0.0124709	-0.0154715	k__Bacteria|p__Firmicutes|c__Erysipelotrichia|o__Erysipelotrichales|f__Erysipelotrichaceae|g__Catenibacterium|s__Catenibacterium_mitsuokai|fSGB__1831|gSGB__4868|sSGB__6778	TRUE	FALSE
0.00336352	0.0199878	0.000410345	0.0240828	0.0276243	-0.490398	k__Bacteria|p__Firmicutes|c__Clostridia|o__Clostridiales|f__Lachnospiraceae|g__Lachnoclostridium|s__Clostridium_symbiosum|fSGB__1438|gSGB__3520|sSGB__4699	TRUE	TRUE
0.00344745	-0.0199355	1.62764e-05	-0.0293788	0.323441	-0.60162	k__Bacteria|p__Firmicutes|c__Bacilli|o__Lactobacillales|f__Streptococcaceae|g__Streptococcus|s__Streptococcus_thermophilus|fSGB__1976|gSGB__5671|sSGB__8002	TRUE	TRUE
0.00349216	-0.0199082	0.00554567	-0.0189049	0	-0.753483	k__Bacteria|p__Firmicutes|c__Clostridia|o__Clostridiales|f__Eubacteriaceae|g__unknown|s__unknown|fSGB__1472|gSGB__3724|sSGB__5054	TRUE	TRUE
0.00359661	-0.0198455	0.0106405	-0.0174109	0.0100281	-0.257474	k__Bacteria|p__Bacteroidetes|c__Bacteroidia|o__Bacteroidales|f__Rikenellaceae|g__Alistipes|s__Alistipes_sp_An31A|fSGB__673|gSGB__1677|sSGB__2304	TRUE	TRUE
0.0036212	-0.019831	0.00714557	-0.0183357	0	-0.557001	k__unknown|p__unknown|c__unknown|o__unknown|f__unknown|g__unknown|s__unknown|fSGB__1311|gSGB__3141|sSGB__4154	TRUE	TRUE
0.00362977	-0.019826	0.000439553	-0.0239586	0.00023437	0.230993	k__Bacteria|p__Bacteroidetes|c__Bacteroidia|o__Bacteroidales|f__Prevotellaceae|g__unknown|s__unknown|fSGB__635|gSGB__1550|sSGB__2135	TRUE	TRUE
0.00366629	-0.0198046	0.564897	-0.00392365	0.0461782	-0.0806377	k__Bacteria|p__Firmicutes|c__Clostridia|o__Clostridiales|f__Eubacteriaceae|g__Eubacterium|s__Eubacterium_hallii|fSGB__1413|gSGB__3419|sSGB__4537	TRUE	FALSE
0.00374672	-0.0197583	0.00317384	-0.0201103	0.0785629	-0.328381	k__Bacteria|p__Proteobacteria|c__Betaproteobacteria|o__Burkholderiales|f__Sutterellaceae|g__unknown|s__unknown|fSGB__2400|gSGB__6577|sSGB__9298	TRUE	TRUE
0.00377191	-0.019744	0.00857269	-0.0179176	0.000661986	0.69737	k__Bacteria|p__Firmicutes|c__Clostridia|o__Clostridiales|f__Clostridiales_unclassified|g__unknown|s__unknown|fSGB__3056|gSGB__9698|sSGB__15215	TRUE	TRUE
0.00380375	0.019726	0.000733704	0.0230152	0.00395763	-0.22863	k__Bacteria|p__Firmicutes|c__Negativicutes|o__Veillonellales|f__Veillonellaceae|g__Veillonella|s__Veillonella_dispar|fSGB__1873|gSGB__4968|sSGB__6952	TRUE	TRUE
0.00383045	-0.019711	0.00670853	-0.0184788	0	-0.310971	k__unknown|p__unknown|c__unknown|o__unknown|f__unknown|g__unknown|s__unknown|fSGB__1374|gSGB__3352|sSGB__4436	TRUE	TRUE
0.00409529	0.0195675	0.00019881	0.0253582	0.0144635	0.152892	k__Bacteria|p__Proteobacteria|c__Gammaproteobacteria|o__Aeromonadales|f__Succinivibrionaceae|g__Succinatimonas|s__Succinatimonas_sp_CAG_777|fSGB__1062|gSGB__2734|sSGB__3677	TRUE	TRUE
0.00422779	0.0194987	0.101118	0.0111756	0.0219067	-0.767191	k__Bacteria|p__Proteobacteria|c__Gammaproteobacteria|o__Enterobacterales|f__Enterobacteriaceae|g__Klebsiella|s__Klebsiella_variicola|fSGB__2483|gSGB__6998|sSGB__10114	TRUE	FALSE
0.00427357	-0.0194755	0.0190855	-0.0159767	0	0.765644	k__unknown|p__unknown|c__unknown|o__unknown|f__unknown|g__unknown|s__unknown|fSGB__1539|gSGB__3893|sSGB__5291	TRUE	TRUE
0.00430019	-0.019462	0.0084382	-0.0179542	0	-0.141134	k__unknown|p__unknown|c__unknown|o__unknown|f__unknown|g__unknown|s__unknown|fSGB__2166|gSGB__6134|sSGB__8782	TRUE	TRUE
0.00436216	-0.019431	0.0138293	-0.0167796	0.000276515	-0.422245	k__Bacteria|p__Proteobacteria|c__Alphaproteobacteria|o__Rhodospirillales|f__Acetobacteraceae|g__unknown|s__unknown|fSGB__2837|gSGB__9079|sSGB__14002	TRUE	TRUE
0.00471709	0.0192609	0.0208125	0.0157553	0.0197291	-1.64635	k__Bacteria|p__Firmicutes|c__Clostridia|o__Clostridiales|f__Lachnospiraceae|g__unknown|s__unknown|fSGB__1447|gSGB__3582|sSGB__4798	TRUE	TRUE
0.0047738	0.0192348	0.92023	0.000682669	0.00713944	-0.361699	k__Bacteria|p__Firmicutes|c__Clostridia|o__Clostridiales|f__Lachnospiraceae|g__Roseburia|s__unknown|fSGB__1454|gSGB__3644|sSGB__4949	TRUE	FALSE
0.00477499	0.0192342	0.0010539	0.0223274	0.00189635	1.7879	k__Bacteria|p__Firmicutes|c__Clostridia|o__Clostridiales|f__Lachnospiraceae|g__Lachnoclostridium|s__unknown|fSGB__1417|gSGB__3470|sSGB__4630	TRUE	TRUE
0.00518488	-0.0190535	0.12007	-0.0105964	0.00155359	-0.158919	k__Bacteria|p__Bacteroidetes|c__Bacteroidia|o__Bacteroidales|f__Prevotellaceae|g__Prevotella|s__Prevotella_disiens|fSGB__568|gSGB__1196|sSGB__1559	TRUE	FALSE
0.0052419	-0.0190294	0.00619852	-0.0186567	0.000828199	-0.4121	k__Bacteria|p__Bacteroidetes|c__Bacteroidia|o__Bacteroidales|f__Prevotellaceae|g__unknown|s__unknown|fSGB__635|gSGB__1528|sSGB__2111	TRUE	TRUE
0.00531709	-0.018998	0.00614548	-0.018676	0.0219415	-0.277106	k__Bacteria|p__Actinobacteria|c__Actinobacteria|o__Bifidobacteriales|f__Bifidobacteriaceae|g__Bifidobacterium|s__Bifidobacterium_catenulatum|fSGB__3150|gSGB__10624|sSGB__17241	TRUE	TRUE
0.00534448	-0.0189866	0.0121095	-0.0171018	0.000894818	-1.35304	k__unknown|p__unknown|c__unknown|o__unknown|f__unknown|g__unknown|s__unknown|fSGB__2898|gSGB__9210|sSGB__14150	TRUE	TRUE
0.00540188	-0.018963	0.0655196	-0.0125541	0.000157886	0.056657	k__Bacteria|p__Proteobacteria|c__Alphaproteobacteria|o__Rhodospirillales|f__Acetobacteraceae|g__unknown|s__unknown|fSGB__2401|gSGB__6585|sSGB__9306	TRUE	FALSE
0.00542846	-0.0189522	0.0457405	-0.0136179	0.0338338	-0.00119226	k__Bacteria|p__Firmicutes|c__Negativicutes|o__Acidaminococcales|f__Acidaminococcaceae|g__Phascolarctobacterium|s__Phascolarctobacterium_sp_CAG_266|fSGB__1704|gSGB__4256|sSGB__5785	TRUE	FALSE
0.00543366	-0.0189501	0.000392339	-0.0241635	0.000248166	-0.699304	k__Bacteria|p__Candidatus_Melainabacteria|c__Candidatus_Melainabacteria_unclassified|o__Candidatus_Melainabacteria_unclassified|f__Candidatus_Melainabacteria_unclassified|g__unknown|s__unknown|fSGB__2107|gSGB__6019|sSGB__8651	TRUE	TRUE
0.0056165	0.0188767	0.000906532	0.0226157	0.0024454	0.240355	k__Bacteria|p__Proteobacteria|c__Betaproteobacteria|o__Burkholderiales|f__Sutterellaceae|g__unknown|s__unknown|fSGB__2400|gSGB__6574|sSGB__9290	TRUE	TRUE
0.0058271	-0.0187948	0.0357144	-0.0143158	0.000424695	0.179133	k__Bacteria|p__Firmicutes|c__Clostridia|o__Clostridiales|f__Ruminococcaceae|g__Ruminococcus|s__unknown|fSGB__1355|gSGB__3306|sSGB__4371	TRUE	FALSE
0.00583288	-0.0187926	0.044032	-0.013727	0.076604	0.291545	k__Bacteria|p__Firmicutes|c__Clostridia|o__Clostridiales|f__Lachnospiraceae|g__Blautia|s__Blautia_sp|fSGB__1449|gSGB__3596|sSGB__4828	TRUE	FALSE
0.00627758	0.0186283	0.0220861	0.015602	0.097358	-0.181337	k__Bacteria|p__Bacteroidetes|c__Bacteroidia|o__Bacteroidales|f__Bacteroidaceae|g__Bacteroides|s__Bacteroides_ovatus|fSGB__595|gSGB__1376|sSGB__1872	TRUE	TRUE
0.00644418	-0.0185694	0.0143332	-0.016692	0.000498686	0.951415	k__unknown|p__unknown|c__unknown|o__unknown|f__unknown|g__unknown|s__unknown|fSGB__3069|gSGB__9770|sSGB__15389	TRUE	TRUE
0.0067468	-0.0184659	0.000102084	-0.0264828	0.00179905	0.0464187	k__Bacteria|p__Bacteroidetes|c__Bacteroidia|o__Bacteroidales|f__Rikenellaceae|g__unknown|s__unknown|fSGB__673|gSGB__1691|sSGB__2323	TRUE	TRUE
0.00678901	-0.0184518	0.052823	-0.0131993	0.00541487	-0.338574	k__Bacteria|p__Firmicutes|c__Clostridia|o__Clostridiales|f__Clostridiaceae|g__Clostridium|s__unknown|fSGB__1831|gSGB__4860|sSGB__6753	TRUE	FALSE
0.00696304	-0.0183944	0.0711363	-0.0123013	0.031358	-0.256228	k__Bacteria|p__Proteobacteria|c__Betaproteobacteria|o__Burkholderiales|f__Sutterellaceae|g__unknown|s__unknown|fSGB__2400|gSGB__6577|sSGB__9297	TRUE	FALSE
0.00696626	-0.0183934	0.194666	-0.00884059	0	-1.3772	k__unknown|p__unknown|c__unknown|o__unknown|f__unknown|g__unknown|s__unknown|fSGB__3005|gSGB__9469|sSGB__14862	TRUE	FALSE
0.00698765	-0.0183864	0.00151665	-0.021617	0	0.477533	k__unknown|p__unknown|c__unknown|o__unknown|f__unknown|g__unknown|s__unknown|fSGB__3040|gSGB__9544|sSGB__14950	TRUE	TRUE
0.00702462	0.0183745	0.000213047	0.0252389	0.0157733	-0.382065	k__Bacteria|p__Firmicutes|c__Clostridia|o__Clostridiales|f__Lachnospiraceae|g__Lachnoclostridium|s__Clostridium_asparagiforme|fSGB__1440|gSGB__3535|sSGB__4724	TRUE	TRUE
0.00709955	0.0183504	0.0021748	0.0208931	0.37516	0.627168	k__Bacteria|p__Firmicutes|c__Clostridia|o__Clostridiales|f__Lachnospiraceae|g__Blautia|s__Blautia_sp|fSGB__1449|gSGB__3604|sSGB__4868	TRUE	TRUE
0.00719123	0.0183212	0.000891214	0.0226481	0.122078	0.260247	k__Bacteria|p__Firmicutes|c__Negativicutes|o__Acidaminococcales|f__Acidaminococcaceae|g__Phascolarctobacterium|s__Phascolarctobacterium_succinatutens|fSGB__1703|gSGB__4252|sSGB__5767	TRUE	TRUE
0.0074286	-0.0182472	0.0151402	-0.0165571	0	-0.159073	k__Bacteria|p__Firmicutes|c__Clostridia|o__Clostridiales|f__Clostridiales_unclassified|g__unknown|s__unknown|fSGB__3056|gSGB__9609|sSGB__15044	TRUE	TRUE
0.00758522	-0.0181995	0.0465821	-0.0135655	0.000430856	-1.74145	k__Bacteria|p__Firmicutes|c__Clostridia|o__Clostridiales|f__Lachnospiraceae|g__unknown|s__unknown|fSGB__1463|gSGB__3677|sSGB__4990	TRUE	FALSE
0.00763035	-0.0181859	0.0153589	-0.0165216	0.00164662	-0.0754733	k__Bacteria|p__Firmicutes|c__Clostridia|o__Clostridiales|f__Lachnospiraceae|g__Coprococcus|s__unknown|fSGB__1480|gSGB__3759|sSGB__5116	TRUE	TRUE
0.0076878	0.0181687	0.000673814	0.0231743	0.000694651	-0.150381	k__Bacteria|p__Firmicutes|c__Clostridia|o__Clostridiales|f__Lachnospiraceae|g__Blautia|s__Ruminococcus_sp|fSGB__1711|gSGB__4289|sSGB__5854	TRUE	TRUE
0.00782068	-0.0181294	0.048817	-0.0134299	0.00342318	0.378053	k__Bacteria|p__Candidatus_Melainabacteria|c__Candidatus_Melainabacteria_unclassified|o__Candidatus_Melainabacteria_unclassified|f__Candidatus_Melainabacteria_unclassified|g__Candidatus_Melainabacteria_unclassified|s__Candidatus_Gastranaerophilales_bacterium_HUM_20|fSGB__2107|gSGB__6006|sSGB__8630	TRUE	FALSE
0.00848334	-0.0179419	0.0103493	-0.0174766	0	1.14616	k__Bacteria|p__Firmicutes|c__Clostridia|o__Clostridiales|f__Lachnospiraceae|g__unknown|s__unknown|fSGB__1449|gSGB__3593|sSGB__4817	TRUE	TRUE
0.0086356	-0.0179007	0.0276184	-0.0150144	0.00430665	0.920004	k__unknown|p__unknown|c__unknown|o__unknown|f__unknown|g__unknown|s__unknown|fSGB__3040|gSGB__9542|sSGB__14948	TRUE	TRUE
0.00881308	-0.0178534	0.0159437	-0.0164289	0.00106812	-0.299814	k__Bacteria|p__Firmicutes|c__Clostridia|o__Clostridiales|f__Lachnospiraceae|g__unknown|s__unknown|fSGB__1323|gSGB__3167|sSGB__4181	TRUE	TRUE
0.00890501	0.0178293	0.000818953	0.0228083	0.00859236	0.360277	k__Bacteria|p__Actinobacteria|c__Coriobacteriia|o__Coriobacteriales|f__Coriobacteriaceae|g__Collinsella|s__unknown|fSGB__2991|gSGB__9395|sSGB__14454	TRUE	TRUE
0.00901328	-0.0178011	0.0497592	-0.0133743	0.0158222	0.370325	k__Bacteria|p__Firmicutes|c__Clostridia|o__Clostridiales|f__Lachnospiraceae|g__Butyrivibrio|s__Butyrivibrio_sp_CAG_318|fSGB__1475|gSGB__3733|sSGB__5066	TRUE	FALSE
0.00919482	-0.0177546	0.00689863	-0.0184155	0	-0.0906782	k__unknown|p__unknown|c__unknown|o__unknown|f__unknown|g__unknown|s__unknown|fSGB__1262|gSGB__3061|sSGB__4063	TRUE	TRUE
0.00978284	0.0176094	0.000974054	0.0224786	0.024115	0.494345	k__Bacteria|p__Chlamydiae|c__Chlamydiia|o__Chlamydiales|f__Chlamydiaceae|g__Chlamydia|s__Chlamydia_trachomatis|fSGB__1833|gSGB__4878|sSGB__6817	TRUE	TRUE
0.00987329	-0.0175877	0.0205442	-0.0157886	0	-0.143272	k__unknown|p__unknown|c__unknown|o__unknown|f__unknown|g__unknown|s__unknown|fSGB__637|gSGB__1558|sSGB__2145	TRUE	TRUE
0.0110367	0.017324	0.001325	0.0218829	0.0176266	0.431087	k__Bacteria|p__Bacteroidetes|c__Bacteroidia|o__Bacteroidales|f__Prevotellaceae|g__unknown|s__unknown|fSGB__553|gSGB__1148|sSGB__1475	TRUE	TRUE
0.0111217	0.0173057	0.0687921	0.0124047	0.0412122	1.04106	k__unknown|p__unknown|c__unknown|o__unknown|f__unknown|g__unknown|s__unknown|fSGB__593|gSGB__1344|sSGB__1802	TRUE	FALSE
0.0111494	-0.0172997	0.0399713	-0.0140014	0	-0.381725	k__unknown|p__unknown|c__unknown|o__unknown|f__unknown|g__unknown|s__unknown|fSGB__1308|gSGB__3129|sSGB__4142	TRUE	FALSE
0.0117577	-0.0171727	0.0395702	-0.0140298	0	-0.5005	k__Bacteria|p__Firmicutes|c__Clostridia|o__Clostridiales|f__Clostridiaceae|g__unknown|s__unknown|fSGB__1765|gSGB__4562|sSGB__6298	TRUE	FALSE
0.0118261	-0.0171587	0.0580099	-0.0129216	0.000996565	0.892897	k__Bacteria|p__Firmicutes|c__Clostridia|o__Clostridiales|f__Clostridiales_unclassified|g__unknown|s__unknown|fSGB__3056|gSGB__9669|sSGB__15167	TRUE	FALSE
0.0120034	-0.017123	0.0531298	-0.0131823	0.0441544	-0.624053	k__Bacteria|p__Bacteroidetes|c__Bacteroidia|o__Bacteroidales|f__Prevotellaceae|g__Prevotella|s__unknown|fSGB__579|gSGB__1238|sSGB__1635	TRUE	FALSE
0.0123837	-0.0170478	0.157575	-0.00963385	0.000338305	-0.355311	k__Bacteria|p__Bacteroidetes|c__Bacteroidia|o__Bacteroidales|f__Bacteroidaceae|g__Bacteroides|s__Bacteroides_sp_An19|fSGB__595|gSGB__1395|sSGB__1917	TRUE	FALSE
0.0124233	0.0170401	0.0760496	0.0120932	0.00238316	-0.0499805	k__Bacteria|p__Firmicutes|c__Bacilli|o__Lactobacillales|f__Streptococcaceae|g__Streptococcus|s__unknown|fSGB__1976|gSGB__5679|sSGB__8060	TRUE	FALSE
0.0131321	-0.0169057	0.0110499	-0.0173211	0	-0.213907	k__Bacteria|p__Firmicutes|c__Clostridia|o__Clostridiales|f__Clostridiaceae|g__unknown|s__unknown|fSGB__1776|gSGB__4643|sSGB__6427	TRUE	TRUE
0.0131364	-0.0169049	0.554459	-0.00402937	0.00967599	-0.242949	k__Bacteria|p__Bacteroidetes|c__Bacteroidia|o__Bacteroidales|f__Prevotellaceae|g__Prevotella|s__unknown|fSGB__579|gSGB__1238|sSGB__1654	TRUE	FALSE
0.0133913	-0.0168582	0.085259	-0.0117311	0.000800907	0.257903	k__Bacteria|p__Bacteroidetes|c__Bacteroidia|o__Bacteroidales|f__Prevotellaceae|g__Prevotella|s__Prevotella_timonensis|fSGB__564|gSGB__1173|sSGB__1507	TRUE	FALSE
0.0135348	0.0168322	0.0435708	0.0137571	0.000241204	0.163962	k__Bacteria|p__Synergistetes|c__Synergistia|o__Synergistales|f__Synergistaceae|g__Pyramidobacter|s__Pyramidobacter_piscolens|fSGB__3087|gSGB__9843|sSGB__15497	TRUE	FALSE
0.0135455	0.0168303	0.00527554	0.0190153	0.00734101	1.84439	k__Bacteria|p__Actinobacteria|c__Coriobacteriia|o__Coriobacteriales|f__Coriobacteriaceae|g__unknown|s__unknown|fSGB__2991|gSGB__9379|sSGB__14372	TRUE	TRUE
0.0138019	-0.0167845	0.228481	-0.00820927	0.000357065	0.324508	k__Bacteria|p__Firmicutes|c__Clostridia|o__Clostridiales|f__Clostridiales_unclassified|g__unknown|s__unknown|fSGB__3056|gSGB__9610|sSGB__15045	TRUE	FALSE
0.0141254	-0.0167278	0.927459	-0.000620618	0.036454	0.822055	k__Bacteria|p__Firmicutes|c__Clostridia|o__Clostridiales|f__Eubacteriaceae|g__Eubacterium|s__unknown|fSGB__1455|gSGB__3650|sSGB__4960	TRUE	FALSE
0.0143279	-0.0166929	0.0188018	-0.0160147	0.00275919	-0.525977	k__Bacteria|p__Firmicutes|c__Clostridia|o__Clostridiales|f__Clostridiaceae|g__Clostridium|s__unknown|fSGB__1765|gSGB__4571|sSGB__6321	TRUE	TRUE
0.0145489	0.0166553	0.00722219	0.0183114	0.0385552	0.421718	k__Bacteria|p__Proteobacteria|c__Betaproteobacteria|o__Burkholderiales|f__Sutterellaceae|g__Sutterella|s__Sutterella_sp_CAG_521|fSGB__2395|gSGB__6547|sSGB__9247	TRUE	TRUE
0.0146965	-0.0166304	0.0108876	-0.0173564	0	-1.04438	k__unknown|p__unknown|c__unknown|o__unknown|f__unknown|g__unknown|s__unknown|fSGB__2995|gSGB__9442|sSGB__14832	TRUE	TRUE
0.0150582	-0.0165705	0.0147706	-0.016618	0.00240475	-0.374311	k__Bacteria|p__Firmicutes|c__Clostridia|o__Clostridiales|f__Lachnospiraceae|g__unknown|s__unknown|fSGB__1454|gSGB__3632|sSGB__4921	TRUE	TRUE
0.0151857	0.0165496	0.0448354	0.0136753	0.018427	0.839877	k__Bacteria|p__Proteobacteria|c__Betaproteobacteria|o__Burkholderiales|f__Sutterellaceae|g__unknown|s__unknown|fSGB__2395|gSGB__6546|sSGB__9245	TRUE	FALSE
0.0154923	-0.0165002	0.0756172	-0.0121111	0	-0.90854	k__Bacteria|p__Candidatus_Melainabacteria|c__Candidatus_Melainabacteria_unclassified|o__Candidatus_Melainabacteria_unclassified|f__Candidatus_Melainabacteria_unclassified|g__unknown|s__unknown|fSGB__2107|gSGB__6013|sSGB__8644	TRUE	FALSE
0.0158497	-0.0164436	0.0426506	-0.0138179	0.0170872	0.283133	k__Bacteria|p__Bacteroidetes|c__Bacteroidia|o__Bacteroidales|f__Prevotellaceae|g__unknown|s__unknown|fSGB__635|gSGB__1543|sSGB__2126	TRUE	FALSE
0.0159974	-0.0164205	0.044	-0.0137291	0.000736599	0.292613	k__Bacteria|p__Proteobacteria|c__Deltaproteobacteria|o__Desulfovibrionales|f__Desulfovibrionaceae|g__unknown|s__unknown|fSGB__3078|gSGB__9822|sSGB__15463	TRUE	FALSE
0.0161517	-0.0163966	0.0228621	-0.0155124	0.0251544	1.3683	k__unknown|p__unknown|c__unknown|o__unknown|f__unknown|g__unknown|s__unknown|fSGB__1218|gSGB__2983|sSGB__3965	TRUE	TRUE
0.0166689	-0.016318	0.0125674	-0.0170123	0	-0.236763	k__Bacteria|p__Firmicutes|c__Firmicutes_unclassified|o__Firmicutes_unclassified|f__Firmicutes_unclassified|g__Firmicutes_unclassified|s__unknown|fSGB__1776|gSGB__4684|sSGB__6476	TRUE	TRUE
0.0168223	0.0162951	0.526266	0.00431993	0.101904	0.13819	k__Bacteria|p__Firmicutes|c__Clostridia|o__Clostridiales|f__Ruminococcaceae|g__Gemmiger|s__Gemmiger_formicilis|fSGB__3058|gSGB__9731|sSGB__15300	TRUE	FALSE
0.0172095	-0.016238	0.0264747	-0.0151269	0.00466343	-0.942221	k__Bacteria|p__Elusimicrobia|c__Elusimicrobia|o__Elusimicrobiales|f__Elusimicrobiaceae|g__unknown|s__unknown|fSGB__4311|gSGB__12696|sSGB__19694	TRUE	TRUE
0.0178694	-0.0161434	0.160837	-0.00955879	0.000347531	0.170788	k__unknown|p__unknown|c__unknown|o__unknown|f__unknown|g__unknown|s__unknown|fSGB__636|gSGB__1554|sSGB__2141	TRUE	FALSE
0.0182796	-0.0160861	0.279853	-0.00736652	0	-0.00920294	k__Bacteria|p__Bacteroidetes|c__Bacteroidia|o__Bacteroidales|f__Porphyromonadaceae|g__Sanguibacteroides|s__unknown|fSGB__588|gSGB__1326|sSGB__1777	TRUE	FALSE
0.0187653	-0.0160197	0.509135	-0.00450036	0.000421676	0.444723	k__unknown|p__unknown|c__unknown|o__unknown|f__unknown|g__unknown|s__unknown|fSGB__1311|gSGB__3133|sSGB__4146	TRUE	FALSE
0.0190299	-0.0159841	0.128692	-0.0103564	0.030969	0.291249	k__Bacteria|p__Firmicutes|c__Clostridia|o__Clostridiales|f__Clostridiaceae|g__Clostridium|s__Clostridium_sp_CAG_273|fSGB__1765|gSGB__4566|sSGB__6305	TRUE	FALSE
0.0191329	0.0159704	0.0542472	0.0131209	0.084398	0.199809	k__Bacteria|p__Bacteroidetes|c__Bacteroidia|o__Bacteroidales|f__Tannerellaceae|g__Parabacteroides|s__Parabacteroides_johnsonii|fSGB__599|gSGB__1415|sSGB__1948	TRUE	FALSE
0.0195906	0.0159102	0.00376729	0.0197466	0.0435286	0.142295	k__Bacteria|p__Firmicutes|c__Negativicutes|o__Acidaminococcales|f__Acidaminococcaceae|g__Phascolarctobacterium|s__Phascolarctobacterium_succinatutens|fSGB__1703|gSGB__4252|sSGB__5769	TRUE	TRUE
0.0198366	0.0158783	0.0388279	0.014083	0.180045	0.706096	k__unknown|p__unknown|c__unknown|o__unknown|f__unknown|g__unknown|s__unknown|fSGB__2394|gSGB__6544|sSGB__9243	TRUE	FALSE
0.0203062	0.0158185	0.00611514	0.0186871	0.0169181	0.544369	k__Bacteria|p__Bacteroidetes|c__Bacteroidia|o__Bacteroidales|f__Prevotellaceae|g__unknown|s__unknown|fSGB__579|gSGB__1249|sSGB__1670	TRUE	TRUE
0.0206302	0.0157779	0.0705665	0.0123262	0.0107793	0.337953	k__unknown|p__unknown|c__unknown|o__unknown|f__unknown|g__unknown|s__unknown|fSGB__3077|gSGB__9813|sSGB__15447	TRUE	FALSE
0.0207815	-0.0157591	0.00836013	-0.0179757	0.00355414	-1.11967	k__unknown|p__unknown|c__unknown|o__unknown|f__unknown|g__unknown|s__unknown|fSGB__2378|gSGB__6520|sSGB__9210	TRUE	TRUE
0.0210195	0.0157298	0.341799	0.00648014	0.000657826	-1.63924	k__Bacteria|p__Firmicutes|c__Bacilli|o__Lactobacillales|f__Streptococcaceae|g__Streptococcus|s__Streptococcus_infantis|fSGB__1976|gSGB__5680|sSGB__8095	TRUE	FALSE
0.0220394	-0.0156075	0.02813	-0.0149653	0.0274298	-1.10379	k__Bacteria|p__Actinobacteria|c__Coriobacteriia|o__Coriobacteriales|f__Coriobacteriaceae|g__unknown|s__unknown|fSGB__2991|gSGB__9381|sSGB__14379	TRUE	TRUE
0.0225155	0.0155521	0.00481446	0.0192162	0.0457152	0.0965588	k__Bacteria|p__Firmicutes|c__Negativicutes|o__Acidaminococcales|f__Acidaminococcaceae|g__Phascolarctobacterium|s__unknown|fSGB__1703|gSGB__4252|sSGB__5758	TRUE	TRUE
0.0228676	-0.0155118	0.115552	-0.0107275	0.019292	-1.01255	k__Bacteria|p__Bacteroidetes|c__Bacteroidia|o__Bacteroidales|f__Prevotellaceae|g__unknown|s__unknown|fSGB__579|gSGB__1246|sSGB__1667	TRUE	FALSE
0.0233969	-0.0154521	0.164343	-0.00947938	0.000429531	0.180373	k__unknown|p__unknown|c__unknown|o__unknown|f__unknown|g__unknown|s__unknown|fSGB__2378|gSGB__6520|sSGB__9209	TRUE	FALSE
0.0240361	-0.0153817	0.00375866	-0.0197515	0.0161139	-0.0700534	k__Bacteria|p__Firmicutes|c__Clostridia|o__Clostridiales|f__Lachnospiraceae|g__Blautia|s__unknown|fSGB__1333|gSGB__3227|sSGB__4263	TRUE	TRUE
0.0241968	-0.0153642	0.0155246	-0.016495	0.0151314	-1.19094	k__unknown|p__unknown|c__unknown|o__unknown|f__unknown|g__unknown|s__unknown|fSGB__544|gSGB__1123|sSGB__1437	TRUE	TRUE
0.0248423	-0.0152951	0.066062	-0.0125289	0.0130185	0.0564636	k__Bacteria|p__Bacteroidetes|c__Bacteroidia|o__Bacteroidales|f__Bacteroidaceae|g__Bacteroides|s__unknown|fSGB__595|gSGB__1369|sSGB__1842	TRUE	FALSE
0.0250596	-0.0152722	0.0313139	-0.0146763	0.00327982	-0.262571	k__Bacteria|p__Proteobacteria|c__Deltaproteobacteria|o__Desulfovibrionales|f__Desulfovibrionaceae|g__Desulfovibrio|s__Desulfovibrio_piger|fSGB__3078|gSGB__9823|sSGB__15465	TRUE	TRUE
0.0256854	0.0152071	0.0255433	0.0152217	0.00207966	0.41602	k__Bacteria|p__Proteobacteria|c__Gammaproteobacteria|o__Pasteurellales|f__Pasteurellaceae|g__Haemophilus|s__unknown|fSGB__2477|gSGB__6812|sSGB__9698	TRUE	TRUE
0.0258764	-0.0151875	0.0157957	-0.0164521	0.00300207	-0.469923	k__Bacteria|p__Firmicutes|c__Firmicutes_unclassified|o__Firmicutes_unclassified|f__Firmicutes_unclassified|g__Firmicutes_unclassified|s__Firmicutes_bacterium_CAG_94|fSGB__3000|gSGB__9453|sSGB__14844	TRUE	TRUE
0.0265215	-0.0151222	0.0820665	-0.0118529	0.00470416	-0.816407	k__Bacteria|p__Proteobacteria|c__Gammaproteobacteria|o__Pasteurellales|f__Pasteurellaceae|g__Haemophilus|s__Haemophilus_pittmaniae|fSGB__2477|gSGB__6811|sSGB__9656	TRUE	FALSE
0.0270667	0.0150682	0.00835066	0.0179784	0.0156086	0.846252	k__Bacteria|p__Firmicutes|c__Clostridia|o__Clostridiales|f__Lachnospiraceae|g__Blautia|s__unknown|fSGB__1414|gSGB__3428|sSGB__4559	TRUE	TRUE
0.0279982	-0.0149779	0.199108	-0.00875333	0.0105583	-0.130091	k__Bacteria|p__Proteobacteria|c__Deltaproteobacteria|o__Desulfovibrionales|f__Desulfovibrionaceae|g__unknown|s__unknown|fSGB__3078|gSGB__9818|sSGB__15459	TRUE	FALSE
0.0292653	-0.0148592	0.0323701	-0.014586	0	0.5394	k__unknown|p__unknown|c__unknown|o__unknown|f__unknown|g__unknown|s__unknown|fSGB__2883|gSGB__9188|sSGB__14127	TRUE	TRUE
0.0309558	0.0147075	0.00405084	0.019591	0.000981536	1.42066	k__Bacteria|p__Firmicutes|c__Bacilli|o__Lactobacillales|f__Streptococcaceae|g__Lactococcus|s__Lactococcus_garvieae|fSGB__1976|gSGB__5659|sSGB__7980	TRUE	TRUE
0.0313709	0.0146714	0.00798846	0.0180806	0.00147075	2.22269	k__unknown|p__unknown|c__unknown|o__unknown|f__unknown|g__unknown|s__unknown|fSGB__2998|gSGB__9447|sSGB__14838	TRUE	TRUE
0.031703	0.0146427	0.151131	0.00978569	0.000464616	-0.618221	k__Bacteria|p__Firmicutes|c__Clostridia|o__Clostridiales|f__Clostridiaceae|g__unknown|s__unknown|fSGB__3052|gSGB__9574|sSGB__14987	TRUE	FALSE
0.0320301	0.0146148	3.66297e-05	0.0281328	0.00769994	0.809177	k__Bacteria|p__Firmicutes|c__Clostridia|o__Clostridiales|f__Lachnospiraceae|g__Lachnoclostridium|s__Clostridium_saccharolyticum|fSGB__1438|gSGB__3522|sSGB__4701	TRUE	TRUE
0.0326726	-0.0145606	0.0283021	-0.014949	0.0148943	-0.28366	k__unknown|p__unknown|c__unknown|o__unknown|f__unknown|g__unknown|s__unknown|fSGB__3053|gSGB__9581|sSGB__14999	TRUE	TRUE
0.0328302	-0.0145474	0.0229182	-0.015506	0.0548538	0.0374939	k__Bacteria|p__Bacteroidetes|c__Bacteroidia|o__Bacteroidales|f__Bacteroidaceae|g__Bacteroides|s__Bacteroides_dorei|fSGB__595|gSGB__1353|sSGB__1815	TRUE	TRUE
0.0329641	0.0145363	0.226253	0.00824872	0.0031451	0.664081	k__Bacteria|p__Firmicutes|c__Firmicutes_unclassified|o__Firmicutes_unclassified|f__Firmicutes_unclassified|g__Firmicutes_unclassified|s__unknown|fSGB__3000|gSGB__9453|sSGB__14845	TRUE	FALSE
0.0339269	0.0144574	0.096894	0.0113163	0.000787999	-1.05594	k__Bacteria|p__Actinobacteria|c__Coriobacteriia|o__Coriobacteriales|f__Coriobacteriaceae|g__Collinsella|s__Collinsella_tanakaei|fSGB__2991|gSGB__9397|sSGB__14737	TRUE	FALSE
0.0350776	-0.0143655	0.360999	-0.00622689	0.145702	-1.26582	k__Bacteria|p__Firmicutes|c__Negativicutes|o__Veillonellales|f__Veillonellaceae|g__Veillonella|s__Veillonella_sp_oral_taxon_158|fSGB__1873|gSGB__4968|sSGB__6956	TRUE	FALSE
0.0372166	-0.0142014	0.197622	-0.00878237	0	0.0579808	k__Bacteria|p__Bacteroidetes|c__Bacteroidia|o__Bacteroidales|f__Bacteroidaceae|g__Bacteroides|s__Bacteroides_sp_CAG_661|fSGB__595|gSGB__1357|sSGB__1824	FALSE	FALSE
0.0378513	0.0141542	0.0700491	0.0123489	0.000351428	-0.0739343	k__Bacteria|p__Bacteroidetes|c__Bacteroidia|o__Bacteroidales|f__Prevotellaceae|g__Prevotella|s__Prevotella_sp_CAG_891|fSGB__553|gSGB__1153|sSGB__1481	FALSE	FALSE
0.0390144	0.0140695	0.110024	0.0108936	0.023612	-0.686859	k__Bacteria|p__Firmicutes|c__Clostridia|o__Clostridiales|f__Ruminococcaceae|g__Ruminococcus|s__Ruminococcus_sp_DSM_100440|fSGB__1416|gSGB__3459|sSGB__4617	FALSE	FALSE
0.0391873	-0.0140571	0.311051	-0.00690552	0.128781	0.297807	k__Bacteria|p__Firmicutes|c__Clostridia|o__Clostridiales|f__Ruminococcaceae|g__Ruminococcus|s__unknown|fSGB__1354|gSGB__3304|sSGB__4365	FALSE	FALSE
0.0397729	-0.0140154	0.166542	-0.00943022	0.0648588	0.165679	k__Bacteria|p__Bacteroidetes|c__Bacteroidia|o__Bacteroidales|f__Odoribacteraceae|g__Butyricimonas|s__unknown|fSGB__588|gSGB__1330|sSGB__1784	FALSE	FALSE
0.0398172	0.0140123	0.285907	0.00727447	0.00250468	0.545797	k__Bacteria|p__Firmicutes|c__Erysipelotrichia|o__Erysipelotrichales|f__Erysipelotrichaceae|g__Faecalitalea|s__Faecalitalea_cylindroides|fSGB__1833|gSGB__4874|sSGB__6790	FALSE	FALSE
0.0401347	0.01399	0.0340503	0.0144474	0.00615628	0.16971	k__Bacteria|p__Proteobacteria|c__Gammaproteobacteria|o__Pasteurellales|f__Pasteurellaceae|g__Haemophilus|s__unknown|fSGB__2477|gSGB__6812|sSGB__9710	FALSE	TRUE
0.0405933	0.0139579	0.00545976	0.0189395	0.000269242	-0.00870007	k__Bacteria|p__Firmicutes|c__Clostridia|o__Clostridiales|f__Lachnospiraceae|g__unknown|s__unknown|fSGB__1414|gSGB__3432|sSGB__4572	FALSE	TRUE
0.040836	-0.0139411	0.00332831	-0.02001	0.0160239	-0.621419	k__Bacteria|p__Bacteroidetes|c__Bacteroidia|o__Bacteroidales|f__Bacteroidaceae|g__Bacteroides|s__Bacteroides_sp_CAG_754|fSGB__595|gSGB__1378|sSGB__1878	FALSE	TRUE
0.040953	0.013933	0.0142422	0.0167076	0.0198392	0.991141	k__unknown|p__unknown|c__unknown|o__unknown|f__unknown|g__unknown|s__unknown|fSGB__1507|gSGB__3817|sSGB__5182	FALSE	TRUE
0.0419126	-0.0138674	0.0229953	-0.0154973	0.00065225	-0.530434	k__Bacteria|p__Firmicutes|c__Clostridia|o__Clostridiales|f__Ruminococcaceae|g__Gemmiger|s__unknown|fSGB__3058|gSGB__9731|sSGB__15292	FALSE	TRUE
0.0420027	-0.0138614	0.506931	-0.0045238	0.000228308	0.349354	k__Bacteria|p__Firmicutes|c__Clostridia|o__Clostridiales|f__Clostridiales_unclassified|g__unknown|s__unknown|fSGB__3056|gSGB__9628|sSGB__15082	FALSE	FALSE
0.0426417	-0.0138185	0.000807164	-0.0228357	0.00597727	-0.500403	k__Bacteria|p__Bacteroidetes|c__Bacteroidia|o__Bacteroidales|f__Rikenellaceae|g__Alistipes|s__Alistipes_sp_CAG_514|fSGB__658|gSGB__1627|sSGB__2227	FALSE	TRUE
0.043316	-0.0137738	0.248988	-0.00785843	0.0053166	-1.51219	k__Bacteria|p__Firmicutes|c__Clostridia|o__Clostridiales|f__Ruminococcaceae|g__unknown|s__unknown|fSGB__3057|gSGB__9719|sSGB__15273	FALSE	FALSE
0.0436394	-0.0137526	0.27176	-0.00749174	0.0107335	-0.0745662	k__Bacteria|p__Proteobacteria|c__Betaproteobacteria|o__Burkholderiales|f__Sutterellaceae|g__Sutterella|s__unknown|fSGB__2398|gSGB__6563|sSGB__9272	FALSE	FALSE
0.0436757	0.0137502	0.0276772	0.0150087	0.0409502	2.06722	k__unknown|p__unknown|c__unknown|o__unknown|f__unknown|g__unknown|s__unknown|fSGB__1429|gSGB__3498|sSGB__4673	FALSE	TRUE
0.0440584	-0.0137253	0.000261724	-0.0248811	0.0132532	-0.224653	k__Bacteria|p__Firmicutes|c__Clostridia|o__Clostridiales|f__Clostridiaceae|g__Clostridium|s__Clostridium_sp_CAG_568|fSGB__343|gSGB__781|sSGB__1024	FALSE	TRUE
0.0466731	-0.0135598	0.0298217	-0.0148085	0.00087635	0.0823634	k__unknown|p__unknown|c__unknown|o__unknown|f__unknown|g__unknown|s__unknown|fSGB__2841|gSGB__9100|sSGB__14032	FALSE	TRUE
0.0487054	0.0134365	0.428707	0.00539486	0.003246	-1.05957	k__Bacteria|p__Proteobacteria|c__Gammaproteobacteria|o__Enterobacterales|f__Enterobacteriaceae|g__Klebsiella|s__Klebsiella_oxytoca|fSGB__2483|gSGB__6998|sSGB__10118	FALSE	FALSE
0.0487219	-0.0134355	0.0723564	-0.0122485	0.000186809	0.271139	k__unknown|p__unknown|c__unknown|o__unknown|f__unknown|g__unknown|s__unknown|fSGB__2842|gSGB__9108|sSGB__14041	FALSE	FALSE
0.0494879	0.0133902	0.0615284	0.0127448	0.000337148	1.49567	k__Bacteria|p__Firmicutes|c__Clostridia|o__Clostridiales|f__Lachnospiraceae|g__unknown|s__unknown|fSGB__1417|gSGB__3463|sSGB__4621	FALSE	FALSE
0.0496444	-0.013381	0.0809095	-0.0118979	0.0218768	-0.937386	k__unknown|p__unknown|c__unknown|o__unknown|f__unknown|g__unknown|s__unknown|fSGB__3059|gSGB__9743|sSGB__15349	FALSE	FALSE
0.049865	-0.0133681	0.0252526	-0.0152519	0.0407282	-0.479018	k__Bacteria|p__Firmicutes|c__Firmicutes_unclassified|o__Firmicutes_unclassified|f__Firmicutes_unclassified|g__Firmicutes_unclassified|s__Firmicutes_bacterium_CAG_114|fSGB__3056|gSGB__9643|sSGB__15120	FALSE	TRUE
0.0522984	0.0132287	0.0390326	0.0140682	0.000905939	0.177251	k__Bacteria|p__Firmicutes|c__Negativicutes|o__Acidaminococcales|f__Acidaminococcaceae|g__Acidaminococcus|s__unknown|fSGB__1702|gSGB__4246|sSGB__5742	FALSE	FALSE
0.0524083	0.0132225	0.95613	-0.000375001	0.00119652	-0.460988	k__unknown|p__unknown|c__unknown|o__unknown|f__unknown|g__unknown|s__unknown|fSGB__3077|gSGB__9813|sSGB__15446	FALSE	FALSE
0.0529063	0.0131947	0.462258	0.00501127	0.0188728	0.0212303	k__Bacteria|p__Bacteroidetes|c__Bacteroidia|o__Bacteroidales|f__Tannerellaceae|g__Parabacteroides|s__unknown|fSGB__599|gSGB__1415|sSGB__1945	FALSE	FALSE
0.0532697	-0.0131745	0.0660182	-0.0125309	0.00163439	0.486019	k__unknown|p__unknown|c__unknown|o__unknown|f__unknown|g__unknown|s__unknown|fSGB__1292|gSGB__3109|sSGB__4120	FALSE	FALSE
0.0536086	-0.0131559	0.0268726	-0.0150873	0.000976806	-0.293986	k__unknown|p__unknown|c__unknown|o__unknown|f__unknown|g__unknown|s__unknown|fSGB__642|gSGB__1575|sSGB__2165	FALSE	TRUE
0.0567053	-0.0129895	0.0385789	-0.014101	0.0251226	0.187224	k__Bacteria|p__Firmicutes|c__Clostridia|o__Clostridiales|f__Ruminococcaceae|g__Faecalibacterium|s__unknown|fSGB__3058|gSGB__9741|sSGB__15324	FALSE	FALSE
0.0567162	0.0129889	0.0288672	0.014896	0.0051906	0.437677	k__Bacteria|p__Proteobacteria|c__Betaproteobacteria|o__Burkholderiales|f__Burkholderiales_unclassified|g__Burkholderiales_unclassified|s__Burkholderiales_bacterium_YL45|fSGB__2396|gSGB__6555|sSGB__9258	FALSE	TRUE
0.0590617	-0.0128679	0.0121588	-0.017092	0.0912365	0.316356	k__Bacteria|p__Firmicutes|c__Firmicutes_unclassified|o__Firmicutes_unclassified|f__Firmicutes_unclassified|g__Firmicutes_unclassified|s__Firmicutes_bacterium_CAG_194|fSGB__1451|gSGB__3614|sSGB__4886	FALSE	TRUE
0.0594621	0.0128476	0.235714	0.00808308	0.0355657	-0.0807937	k__unknown|p__unknown|c__unknown|o__unknown|f__unknown|g__unknown|s__unknown|fSGB__3059|gSGB__9744|sSGB__15350	FALSE	FALSE
0.060252	0.012808	0.0209154	0.0157426	0.0371182	-0.142969	k__Bacteria|p__Bacteroidetes|c__Bacteroidia|o__Bacteroidales|f__Bacteroidaceae|g__Bacteroides|s__Bacteroides_xylanisolvens|fSGB__595|gSGB__1376|sSGB__1867	FALSE	TRUE
0.0607791	-0.0127818	0.364287	-0.00618437	0	0.140129	k__Bacteria|p__Fusobacteria|c__Fusobacteriia|o__Fusobacteriales|f__Fusobacteriaceae|g__Fusobacterium|s__Fusobacterium_sp_CAG_439|fSGB__2107|gSGB__6007|sSGB__8634	FALSE	FALSE
0.0609345	0.0127741	0.0309271	0.01471	0.00214433	0.281693	k__Bacteria|p__Proteobacteria|c__Gammaproteobacteria|o__Enterobacterales|f__Enterobacteriaceae|g__Klebsiella|s__Klebsiella_michiganensis|fSGB__2483|gSGB__6998|sSGB__10119	FALSE	TRUE
0.0616873	-0.012737	0.323852	-0.00672525	0	2.1276	k__unknown|p__unknown|c__unknown|o__unknown|f__unknown|g__unknown|s__unknown|fSGB__1296|gSGB__3116|sSGB__4128	FALSE	FALSE
0.0626607	0.0126897	0.252894	-0.00779392	0.016787	-0.700715	k__Bacteria|p__Firmicutes|c__Clostridia|o__Clostridiales|f__Lachnospiraceae|g__Roseburia|s__unknown|fSGB__1454|gSGB__3644|sSGB__4950	FALSE	FALSE
0.0638183	-0.0126342	0.162041	-0.00953139	0.00088274	1.63665	k__unknown|p__unknown|c__unknown|o__unknown|f__unknown|g__unknown|s__unknown|fSGB__2898|gSGB__9211|sSGB__14151	FALSE	FALSE
0.0643898	0.0126071	0.0391558	0.0140594	0.000449977	-0.0552017	k__Bacteria|p__Proteobacteria|c__Gammaproteobacteria|o__Pasteurellales|f__Pasteurellaceae|g__Haemophilus|s__Haemophilus_sp_HMSC71H05|fSGB__2477|gSGB__6812|sSGB__9700	FALSE	FALSE
0.0654064	-0.0125594	0.432831	-0.0053468	0.00107223	0.473481	k__Bacteria|p__Firmicutes|c__Clostridia|o__Clostridiales|f__Ruminococcaceae|g__unknown|s__unknown|fSGB__1369|gSGB__3340|sSGB__4419	FALSE	FALSE
0.0670349	0.0124842	0.0206172	0.0157795	0.0671904	0.083312	k__Bacteria|p__Bacteroidetes|c__Bacteroidia|o__Bacteroidales|f__Bacteroidaceae|g__Bacteroides|s__Bacteroides_finegoldii|fSGB__595|gSGB__1376|sSGB__1862	FALSE	TRUE
0.0687947	-0.0124046	0.0337568	-0.0144712	0.0546021	0.727748	k__unknown|p__unknown|c__unknown|o__unknown|f__unknown|g__unknown|s__unknown|fSGB__1292|gSGB__3109|sSGB__4121	FALSE	TRUE
0.0694511	-0.0123753	0.098938	-0.0112476	0	-0.484916	k__Bacteria|p__Bacteroidetes|c__Bacteroidia|o__Bacteroidales|f__Prevotellaceae|g__Prevotella|s__Prevotella_sp_CAG_1058|fSGB__577|gSGB__1221|sSGB__1590	FALSE	FALSE
0.0695426	-0.0123713	0.924298	-0.000647743	0.0209393	0.745799	k__Bacteria|p__Firmicutes|c__Clostridia|o__Clostridiales|f__Clostridiales_unclassified|g__Pseudoflavonifractor|s__unknown|fSGB__3056|gSGB__9663|sSGB__15156	FALSE	FALSE
0.0710164	0.0123065	0.0170251	0.0162651	0.00561107	0.396701	k__Bacteria|p__Firmicutes|c__Bacilli|o__Lactobacillales|f__Enterococcaceae|g__Enterococcus|s__Enterococcus_faecium|fSGB__1975|gSGB__5649|sSGB__7967	FALSE	TRUE
0.0715668	-0.0122826	0.00164556	-0.021455	0.000546025	-0.227867	k__Bacteria|p__Bacteroidetes|c__Bacteroidia|o__Bacteroidales|f__Prevotellaceae|g__unknown|s__unknown|fSGB__641|gSGB__1568|sSGB__2155	FALSE	TRUE
0.0745941	-0.0121537	0.216825	-0.00841877	0	-0.409091	k__Bacteria|p__Firmicutes|c__Firmicutes_unclassified|o__Firmicutes_unclassified|f__Firmicutes_unclassified|g__unknown|s__unknown|fSGB__1227|gSGB__3001|sSGB__3992	FALSE	FALSE
0.0763559	-0.0120806	0.0277757	-0.0149992	0.0167205	-0.150396	k__Bacteria|p__Firmicutes|c__Clostridia|o__Clostridiales|f__Ruminococcaceae|g__Ruminococcus|s__Ruminococcus_callidus|fSGB__1369|gSGB__3342|sSGB__4422	FALSE	TRUE
0.0766107	0.0120702	0.000855592	0.0227255	0.0041894	2.56772	k__Bacteria|p__Actinobacteria|c__Coriobacteriia|o__Coriobacteriales|f__Coriobacteriaceae|g__Collinsella|s__unknown|fSGB__2991|gSGB__9395|sSGB__14542	FALSE	TRUE
0.0766972	-0.0120666	0.149541	-0.00982391	0.000204499	0.126725	k__Bacteria|p__Firmicutes|c__Clostridia|o__Clostridiales|f__Clostridiales_unclassified|g__unknown|s__unknown|fSGB__3056|gSGB__9695|sSGB__15211	FALSE	FALSE
0.0768216	-0.0120615	0.0246413	-0.0153164	0.0138559	-0.142841	k__Bacteria|p__Firmicutes|c__Clostridia|o__Clostridiales|f__Eubacteriaceae|g__Eubacterium|s__Eubacterium_sp_CAG_248|fSGB__1476|gSGB__3740|sSGB__5077	FALSE	TRUE
0.0770206	-0.0120534	0.199365	-0.00874832	0.000283867	0.0213732	k__unknown|p__unknown|c__unknown|o__unknown|f__unknown|g__unknown|s__unknown|fSGB__3026|gSGB__9508|sSGB__14905	FALSE	FALSE
0.0795057	-0.0119533	0.0802735	-0.0119229	0	-0.0433377	k__unknown|p__unknown|c__unknown|o__unknown|f__unknown|g__unknown|s__unknown|fSGB__2841|gSGB__9098|sSGB__14029	FALSE	FALSE
0.0804366	0.0119165	0.000767217	0.0229313	0.0349713	0.136193	k__Bacteria|p__Bacteroidetes|c__Bacteroidia|o__Bacteroidales|f__Bacteroidaceae|g__Bacteroides|s__Bacteroides_sp_D2|fSGB__595|gSGB__1376|sSGB__1870	FALSE	TRUE
0.0815929	-0.0118712	0.352227	-0.00634151	0.00295464	-0.995481	k__Bacteria|p__Bacteroidetes|c__Bacteroidia|o__Bacteroidales|f__Prevotellaceae|g__Prevotella|s__Prevotella_bivia|fSGB__568|gSGB__1194|sSGB__1557	FALSE	FALSE
0.0817692	0.0118644	0.0955401	0.0113624	0.066113	0.0615172	k__Bacteria|p__Actinobacteria|c__Actinobacteria|o__Bifidobacteriales|f__Bifidobacteriaceae|g__Bifidobacterium|s__Bifidobacterium_adolescentis|fSGB__3150|gSGB__10624|sSGB__17244	FALSE	FALSE
0.0820662	-0.0118529	0.0533083	-0.0131724	0.000327127	0.142373	k__Bacteria|p__Proteobacteria|c__Deltaproteobacteria|o__Desulfovibrionales|f__Desulfovibrionaceae|g__Desulfovibrio|s__unknown|fSGB__3078|gSGB__9824|sSGB__15469	FALSE	FALSE
0.0826247	0.0118313	0.0279225	0.0149851	0.00293592	0.111651	k__Bacteria|p__Proteobacteria|c__Gammaproteobacteria|o__Pasteurellales|f__Pasteurellaceae|g__Haemophilus|s__Haemophilus_sp_HMSC066D02|fSGB__2477|gSGB__6812|sSGB__9704	FALSE	TRUE
0.0829444	0.011819	0.0128821	0.0169524	0.0236285	1.17497	k__Bacteria|p__Firmicutes|c__Erysipelotrichia|o__Erysipelotrichales|f__Erysipelotrichaceae|g__Turicibacter|s__Turicibacter_sanguinis|fSGB__1845|gSGB__4896|sSGB__6846	FALSE	TRUE
0.0838686	-0.0117837	0.872787	0.00109151	0.0236516	-0.0771413	k__Bacteria|p__Firmicutes|c__Negativicutes|o__Acidaminococcales|f__Acidaminococcaceae|g__Phascolarctobacterium|s__Phascolarctobacterium_sp_CAG_207|fSGB__1704|gSGB__4258|sSGB__5792	FALSE	FALSE
0.0855747	0.0117193	0.708508	-0.00254855	0.000456121	-2.10253	k__Bacteria|p__Firmicutes|c__Bacilli|o__Lactobacillales|f__Streptococcaceae|g__Streptococcus|s__Streptococcus_equinus|fSGB__1976|gSGB__5673|sSGB__8022	FALSE	FALSE
0.0860386	-0.0117019	0.196831	-0.00879789	0	-0.0756375	k__unknown|p__unknown|c__unknown|o__unknown|f__unknown|g__unknown|s__unknown|fSGB__642|gSGB__1574|sSGB__2161	FALSE	FALSE
0.0880042	-0.0116293	0.28196	-0.00733433	0	-0.5798	k__Bacteria|p__Bacteroidetes|c__Bacteroidia|o__Bacteroidales|f__Prevotellaceae|g__unknown|s__unknown|fSGB__635|gSGB__1544|sSGB__2127	FALSE	FALSE
0.0890876	0.0115898	0.0379027	0.0141504	0.00485177	1.12342	k__Bacteria|p__Actinobacteria|c__Coriobacteriia|o__Coriobacteriales|f__Coriobacteriaceae|g__Collinsella|s__unknown|fSGB__2991|gSGB__9395|sSGB__14589	FALSE	FALSE
0.0924107	-0.0114711	0.0228278	-0.0155163	0.00421513	-0.686595	k__Bacteria|p__Bacteroidetes|c__Bacteroidia|o__Bacteroidales|f__Tannerellaceae|g__Parabacteroides|s__Parabacteroides_gordonii|fSGB__599|gSGB__1413|sSGB__1942	FALSE	TRUE
0.0933674	-0.0114376	0.588033	-0.0036926	0.0157409	-0.319362	k__Bacteria|p__Bacteroidetes|c__Bacteroidia|o__Bacteroidales|f__Prevotellaceae|g__Prevotella|s__Prevotella_sp_CAG_604|fSGB__579|gSGB__1236|sSGB__1615	FALSE	FALSE
0.0937226	-0.0114252	0.520085	-0.00438468	0.00151737	0.0541213	k__unknown|p__unknown|c__unknown|o__unknown|f__unknown|g__unknown|s__unknown|fSGB__2890|gSGB__9200|sSGB__14139	FALSE	FALSE
0.0950245	0.0113802	0.175709	0.00923041	0.00337099	0.242315	k__Bacteria|p__Firmicutes|c__Clostridia|o__Clostridiales|f__Ruminococcaceae|g__Ruminococcus|s__Ruminococcus_sp_CAG_330|fSGB__1369|gSGB__3341|sSGB__4420	FALSE	FALSE
0.09512	-0.0113769	0.242002	-0.00797557	0.000376822	-0.212916	k__Bacteria|p__Firmicutes|c__Negativicutes|o__Veillonellales|f__Veillonellaceae|g__unknown|s__unknown|fSGB__1706|gSGB__4263|sSGB__5801	FALSE	FALSE
0.0951898	-0.0113745	0.216377	-0.00842698	0.0564625	0.0468782	k__Bacteria|p__Firmicutes|c__Clostridia|o__Clostridiales|f__Ruminococcaceae|g__Faecalibacterium|s__Faecalibacterium_prausnitzii|fSGB__3058|gSGB__9740|sSGB__15322	FALSE	FALSE
0.0952761	-0.0113715	0.786647	-0.0018451	0.0125387	0.0399538	k__Bacteria|p__Firmicutes|c__Clostridia|o__Clostridiales|f__Ruminococcaceae|g__Ruminiclostridium|s__Clostridium_leptum|fSGB__3001|gSGB__9461|sSGB__14853	FALSE	FALSE
0.0973269	-0.0113017	0.12346	-0.0105005	0	-0.0546772	k__Bacteria|p__Bacteroidetes|c__Bacteroidia|o__Bacteroidales|f__Prevotellaceae|g__unknown|s__unknown|fSGB__635|gSGB__1531|sSGB__2114	FALSE	FALSE
0.0995396	-0.0112276	0.264185	-0.00761128	0.00526682	-0.269805	k__Bacteria|p__Bacteroidetes|c__Bacteroidia|o__Bacteroidales|f__Odoribacteraceae|g__unknown|s__unknown|fSGB__588|gSGB__1329|sSGB__1781	FALSE	FALSE
0.100911	0.0111824	0.733662	0.00231949	0.000324116	-0.730435	k__Bacteria|p__Proteobacteria|c__Betaproteobacteria|o__Burkholderiales|f__Sutterellaceae|g__unknown|s__unknown|fSGB__2395|gSGB__6552|sSGB__9253	FALSE	FALSE
0.102793	-0.0111211	0.207299	-0.00859607	0.000513615	0.20467	k__Bacteria|p__Proteobacteria|c__Alphaproteobacteria|o__Rhodospirillales|f__Acetobacteraceae|g__unknown|s__unknown|fSGB__2837|gSGB__9080|sSGB__14004	FALSE	FALSE
0.104701	0.0110598	0.103842	0.0110873	0.0143703	0.927923	k__Bacteria|p__Candidatus_Melainabacteria|c__Candidatus_Melainabacteria_unclassified|o__Candidatus_Melainabacteria_unclassified|f__Candidatus_Melainabacteria_unclassified|g__unknown|s__unknown|fSGB__2107|gSGB__6016|sSGB__8648	FALSE	FALSE
0.109093	-0.0109222	0.0854924	-0.0117223	0.000663154	-0.212899	k__Bacteria|p__Bacteroidetes|c__Bacteroidia|o__Bacteroidales|f__Odoribacteraceae|g__unknown|s__unknown|fSGB__588|gSGB__1327|sSGB__1778	FALSE	FALSE
0.109794	0.0109007	0.0555373	0.0130513	0.00203248	0.305079	k__Bacteria|p__Firmicutes|c__Negativicutes|o__Acidaminococcales|f__Acidaminococcaceae|g__Acidaminococcus|s__unknown|fSGB__1702|gSGB__4246|sSGB__5741	FALSE	FALSE
0.112544	-0.0108171	0.441677	-0.00524461	0.00882569	0.022502	k__Bacteria|p__Firmicutes|c__Clostridia|o__Clostridiales|f__Eubacteriaceae|g__Eubacterium|s__unknown|fSGB__1336|gSGB__3244|sSGB__4289	FALSE	FALSE
0.113732	-0.0107815	0.350273	-0.00636728	0	-2.41789	k__Bacteria|p__Proteobacteria|c__Epsilonproteobacteria|o__Campylobacterales|f__Campylobacteraceae|g__Campylobacter|s__Campylobacter_hominis|fSGB__4211|gSGB__12500|sSGB__19429	FALSE	FALSE
0.114747	-0.0107513	0.168687	-0.00938275	0.00126208	-0.650794	k__Bacteria|p__Bacteroidetes|c__Bacteroidia|o__Bacteroidales|f__Prevotellaceae|g__unknown|s__unknown|fSGB__579|gSGB__1250|sSGB__1671	FALSE	FALSE
0.115391	-0.0107323	0.741232	-0.00225108	0.0466678	0.125652	k__Bacteria|p__Proteobacteria|c__Alphaproteobacteria|o__Rhodospirillales|f__Rhodospirillaceae|g__Azospirillum|s__Azospirillum_sp_CAG_260|fSGB__2404|gSGB__6613|sSGB__9347	FALSE	FALSE
0.118909	-0.0106297	0.347688	-0.00640152	0.00863363	0.148485	k__Bacteria|p__Bacteroidetes|c__Bacteroidia|o__Bacteroidales|f__Odoribacteraceae|g__Odoribacter|s__Odoribacter_sp_CAG_788|fSGB__589|gSGB__1334|sSGB__1791	FALSE	FALSE
0.120853	-0.010574	0.102985	-0.0111149	0.00228414	0.176271	k__Bacteria|p__Firmicutes|c__Clostridia|o__Clostridiales|f__Clostridiaceae|g__Clostridium|s__unknown|fSGB__1480|gSGB__3757|sSGB__5113	FALSE	FALSE
0.122008	0.0105413	0.0320383	0.0146141	0.0362538	-0.0556423	k__Bacteria|p__Proteobacteria|c__Betaproteobacteria|o__Burkholderiales|f__Sutterellaceae|g__Sutterella|s__Sutterella_wadsworthensis|fSGB__2400|gSGB__6571|sSGB__9283	FALSE	TRUE
0.123799	0.010491	0.038795	0.0140853	0.0848176	1.2281	k__unknown|p__unknown|c__unknown|o__unknown|f__unknown|g__unknown|s__unknown|fSGB__1258|gSGB__3052|sSGB__4053	FALSE	FALSE
0.124042	-0.0104842	0.108517	-0.01094	0.000654268	-0.527367	k__Bacteria|p__Proteobacteria|c__Alphaproteobacteria|o__Rhodospirillales|f__Acetobacteraceae|g__Acidiphilium|s__unknown|fSGB__2837|gSGB__9076|sSGB__13998	FALSE	FALSE
0.125868	0.0104336	0.287833	0.00724545	0.0114859	0.376585	k__Bacteria|p__Bacteroidetes|c__Bacteroidia|o__Bacteroidales|f__Bacteroidaceae|g__Bacteroides|s__Bacteroides_sp_CAG_443|fSGB__595|gSGB__1387|sSGB__1895	FALSE	FALSE
0.126109	0.010427	0.0624411	0.0127003	0.031959	0.192282	k__Bacteria|p__Proteobacteria|c__Betaproteobacteria|o__Burkholderiales|f__Sutterellaceae|g__unknown|s__unknown|fSGB__2399|gSGB__6569|sSGB__9280	FALSE	FALSE
0.126594	0.0104136	0.0861978	0.011696	0.00302639	1.31547	k__Bacteria|p__Firmicutes|c__Clostridia|o__Clostridiales|f__Lachnospiraceae|g__Lachnoclostridium|s__unknown|fSGB__1442|gSGB__3558|sSGB__4757	FALSE	FALSE
0.127721	-0.0103828	0.81076	0.00163226	0.040662	0.180847	k__Bacteria|p__Bacteroidetes|c__Bacteroidia|o__Bacteroidales|f__Barnesiellaceae|g__Coprobacter|s__Coprobacter_fastidiosus|fSGB__604|gSGB__1424|sSGB__1963	FALSE	FALSE
0.130639	-0.010304	0.337561	-0.00653726	0.0145136	-0.13313	k__Bacteria|p__Bacteroidetes|c__Bacteroidia|o__Bacteroidales|f__Bacteroidaceae|g__Bacteroides|s__Bacteroides_coprophilus|fSGB__595|gSGB__1383|sSGB__1888	FALSE	FALSE
0.13151	-0.0102807	0.156021	-0.00967003	0.00108906	0.976509	k__Bacteria|p__Firmicutes|c__Clostridia|o__Clostridiales|f__Clostridiaceae|g__unknown|s__unknown|fSGB__1439|gSGB__3532|sSGB__4720	FALSE	FALSE
0.134443	-0.0102033	0.0221867	-0.0155903	0.00154326	-0.478295	k__Bacteria|p__Bacteroidetes|c__Bacteroidia|o__Bacteroidales|f__Rikenellaceae|g__Alistipes|s__unknown|fSGB__673|gSGB__1677|sSGB__2305	FALSE	TRUE
0.135045	0.0101875	0.000117423	0.0262502	0.284153	1.37851	k__Bacteria|p__Firmicutes|c__Clostridia|o__Clostridiales|f__Lachnospiraceae|g__Blautia|s__Ruminococcus_sp|fSGB__1414|gSGB__3425|sSGB__4552	FALSE	TRUE
0.135132	-0.0101852	0.428091	-0.00540206	0.00807238	0.420448	k__Bacteria|p__Firmicutes|c__Clostridia|o__Clostridiales|f__Clostridiaceae|g__Clostridium|s__Clostridium_sp_CAG_465|fSGB__1765|gSGB__4611|sSGB__6385	FALSE	FALSE
0.135381	0.0101788	0.067513	0.0124624	0.00356761	0.93074	k__Bacteria|p__Actinobacteria|c__Coriobacteriia|o__Coriobacteriales|f__Coriobacteriaceae|g__Collinsella|s__unknown|fSGB__2991|gSGB__9395|sSGB__14624	FALSE	FALSE
0.13918	-0.0100808	0.530719	-0.00427353	0.000280995	-0.0384467	k__Bacteria|p__Firmicutes|c__Clostridia|o__Clostridiales|f__Eubacteriaceae|g__unknown|s__unknown|fSGB__1380|gSGB__3364|sSGB__4449	FALSE	FALSE
0.139381	0.0100757	0.074417	0.0121611	0.000658798	0.162324	k__Bacteria|p__Firmicutes|c__Bacilli|o__Lactobacillales|f__Leuconostocaceae|g__Leuconostoc|s__Leuconostoc_lactis|fSGB__1908|gSGB__5086|sSGB__7121	FALSE	FALSE
0.142824	-0.00998887	0.125113	-0.0104544	0.0441032	0.143946	k__Bacteria|p__Firmicutes|c__Firmicutes_unclassified|o__Firmicutes_unclassified|f__Firmicutes_unclassified|g__Firmicutes_unclassified|s__Firmicutes_bacterium_CAG_227|fSGB__1447|gSGB__3578|sSGB__4788	FALSE	FALSE
0.144832	0.00993893	0.220388	0.00835389	0.00121371	0.0492382	k__Bacteria|p__Firmicutes|c__Bacilli|o__Lactobacillales|f__Streptococcaceae|g__Streptococcus|s__unknown|fSGB__1976|gSGB__5679|sSGB__8058	FALSE	FALSE
0.14548	0.00992295	0.433133	0.0053433	0.0434143	0.154879	k__Bacteria|p__Firmicutes|c__Clostridia|o__Clostridiales|f__Oscillospiraceae|g__Oscillibacter|s__unknown|fSGB__3056|gSGB__9621|sSGB__15073	FALSE	FALSE
0.146939	-0.00988711	0.674965	-0.0028586	0.195362	-1.11035	k__Bacteria|p__Proteobacteria|c__Gammaproteobacteria|o__Pasteurellales|f__Pasteurellaceae|g__Haemophilus|s__Haemophilus_parainfluenzae|fSGB__2477|gSGB__6812|sSGB__9674	FALSE	FALSE
0.148371	-0.00985221	0.528432	-0.00429733	0.492649	0.471479	k__Bacteria|p__Firmicutes|c__Clostridia|o__Clostridiales|f__Lachnospiraceae|g__Roseburia|s__Roseburia_sp|fSGB__1454|gSGB__3641|sSGB__4938	FALSE	FALSE
0.150685	0.00979638	0.30544	0.00698609	0.000499252	0.275236	k__Bacteria|p__Firmicutes|c__Clostridia|o__Clostridiales|f__Clostridiaceae|g__Clostridium|s__Clostridium_sp|fSGB__1254|gSGB__3043|sSGB__4041	FALSE	FALSE
0.154346	-0.00970934	0.19314	-0.00887092	0.00242547	-0.106821	k__Bacteria|p__Proteobacteria|c__Alphaproteobacteria|o__Rhodospirillales|f__Rhodospirillaceae|g__unknown|s__unknown|fSGB__2404|gSGB__6611|sSGB__9345	FALSE	FALSE
0.15553	-0.00968152	0.321142	-0.00676301	0.00289892	-3.35998	k__Bacteria|p__Actinobacteria|c__Coriobacteriia|o__Coriobacteriales|f__Coriobacteriaceae|g__Collinsella|s__Collinsella_aerofaciens|fSGB__2991|gSGB__9395|sSGB__14501	FALSE	FALSE
0.158133	0.00962094	0.154279	0.00971093	0.0142193	-0.49189	k__Bacteria|p__Firmicutes|c__Clostridia|o__Clostridiales|f__Ruminococcaceae|g__Ruminococcaceae_unclassified|s__Ruminococcaceae_bacterium_D16|fSGB__3056|gSGB__9661|sSGB__15149	FALSE	FALSE
0.158862	0.00960412	0.644219	0.00314807	0.00188192	0.053554	k__Bacteria|p__Bacteroidetes|c__Bacteroidia|o__Bacteroidales|f__Bacteroidaceae|g__Bacteroides|s__Bacteroides_sp_CAG_709|fSGB__658|gSGB__1631|sSGB__2239	FALSE	FALSE
0.15949	-0.00958966	0.238235	-0.00803973	0.00287449	-0.853182	k__Bacteria|p__Bacteroidetes|c__Bacteroidia|o__Bacteroidales|f__Prevotellaceae|g__unknown|s__unknown|fSGB__579|gSGB__1244|sSGB__1664	FALSE	FALSE
0.159767	0.00958328	0.00799663	0.0180783	0.0573486	0.23796	k__Bacteria|p__Bacteroidetes|c__Bacteroidia|o__Bacteroidales|f__Prevotellaceae|g__unknown|s__unknown|fSGB__553|gSGB__1146|sSGB__1472	FALSE	TRUE
0.1599	-0.00958024	0.0858682	-0.0117083	0.0220754	-0.661513	k__Bacteria|p__Firmicutes|c__Negativicutes|o__Veillonellales|f__Veillonellaceae|g__Dialister|s__unknown|fSGB__1706|gSGB__4266|sSGB__5808	FALSE	FALSE
0.161371	0.00954661	0.0408173	0.0139424	0.00262685	0.780583	k__Bacteria|p__Actinobacteria|c__Coriobacteriia|o__Coriobacteriales|f__Coriobacteriaceae|g__Collinsella|s__unknown|fSGB__2991|gSGB__9395|sSGB__14470	FALSE	FALSE
0.161781	-0.00953728	0.268812	-0.00753798	0.00753291	0.119052	k__unknown|p__unknown|c__unknown|o__unknown|f__unknown|g__unknown|s__unknown|fSGB__1292|gSGB__3109|sSGB__4119	FALSE	FALSE
0.164691	-0.00947156	0.120262	-0.0105909	0.000243578	-0.250188	k__Bacteria|p__Proteobacteria|c__Alphaproteobacteria|o__Rhodospirillales|f__Acetobacteraceae|g__Acidiphilium|s__Acidiphilium_sp_CAG_727|fSGB__2837|gSGB__9076|sSGB__13999	FALSE	FALSE
0.166806	-0.00942437	0.205161	-0.00863668	0.00794539	-1.06076	k__Bacteria|p__Proteobacteria|c__Betaproteobacteria|o__Burkholderiales|f__Sutterellaceae|g__Sutterella|s__Sutterella_sp_CAG_351|fSGB__2398|gSGB__6563|sSGB__9271	FALSE	FALSE
0.167428	0.00941055	0.0576606	0.0129397	0.0035983	0.233401	k__Bacteria|p__Proteobacteria|c__Gammaproteobacteria|o__Pasteurellales|f__Pasteurellaceae|g__Haemophilus|s__unknown|fSGB__2477|gSGB__6812|sSGB__9665	FALSE	FALSE
0.16932	-0.00936882	0.667972	-0.00292397	0.0172892	-0.33708	k__Bacteria|p__Firmicutes|c__Clostridia|o__Clostridiales|f__Clostridiaceae|g__Hungatella|s__Hungatella_hathewayi|fSGB__1441|gSGB__3546|sSGB__4741	FALSE	FALSE
0.171798	-0.00931468	0.10967	-0.0109045	0.000649491	-2.56873	k__Bacteria|p__Firmicutes|c__Clostridia|o__Clostridiales|f__Lachnospiraceae|g__unknown|s__unknown|fSGB__1440|gSGB__3538|sSGB__4728	FALSE	FALSE
0.173191	-0.00928451	0.525517	-0.00432775	0.0014014	-0.216306	k__Bacteria|p__Bacteroidetes|c__Bacteroidia|o__Bacteroidales|f__Prevotellaceae|g__Prevotella|s__Prevotella_sp_CAG_1124|fSGB__577|gSGB__1222|sSGB__1592	FALSE	FALSE
0.174647	-0.00925314	0.592256	-0.00365088	0.0041351	-0.0625565	k__Bacteria|p__Bacteroidetes|c__Bacteroidia|o__Bacteroidales|f__Prevotellaceae|g__Prevotella|s__Prevotella_sp_CAG_617|fSGB__540|gSGB__1109|sSGB__1423	FALSE	FALSE
0.174963	0.00924637	0.738055	-0.00227975	0.0120749	0.0239603	k__Bacteria|p__Bacteroidetes|c__Bacteroidia|o__Bacteroidales|f__Tannerellaceae|g__Parabacteroides|s__unknown|fSGB__599|gSGB__1415|sSGB__1946	FALSE	FALSE
0.176868	0.00920571	0.332373	0.00660781	0.00240684	-1.06356	k__Bacteria|p__Firmicutes|c__Bacilli|o__Lactobacillales|f__Enterococcaceae|g__Enterococcus|s__Enterococcus_faecalis|fSGB__1975|gSGB__5644|sSGB__7962	FALSE	FALSE
0.178081	0.00917997	0.173492	0.00927801	0.00158584	0.454906	k__Bacteria|p__Actinobacteria|c__Coriobacteriia|o__Coriobacteriales|f__Coriobacteriaceae|g__Collinsella|s__unknown|fSGB__2991|gSGB__9395|sSGB__14594	FALSE	FALSE
0.180045	0.00913859	0.155186	0.00968959	0.00707472	-0.372184	k__Bacteria|p__Proteobacteria|c__Gammaproteobacteria|o__Pasteurellales|f__Pasteurellaceae|g__Haemophilus|s__unknown|fSGB__2477|gSGB__6812|sSGB__9670	FALSE	FALSE
0.182636	-0.00908451	0.00299931	-0.020229	0.0065004	-0.858651	k__Bacteria|p__Firmicutes|c__Clostridia|o__Clostridiales|f__Clostridiaceae|g__Clostridium|s__unknown|fSGB__1414|gSGB__3439|sSGB__4587	FALSE	TRUE
0.184457	-0.00904684	0.079615	-0.011949	0.00143543	-0.586161	k__Bacteria|p__Proteobacteria|c__Betaproteobacteria|o__Burkholderiales|f__Comamonadaceae|g__Acidovorax|s__Acidovorax_sp_121606|fSGB__2594|gSGB__8293|sSGB__12676	FALSE	FALSE
0.186072	0.00901366	0.00395746	0.0196411	0.0107071	0.326094	k__Bacteria|p__Bacteroidetes|c__Bacteroidia|o__Bacteroidales|f__Bacteroidaceae|g__Bacteroides|s__unknown|fSGB__595|gSGB__1376|sSGB__1865	FALSE	TRUE
0.186169	-0.00901169	0.182694	-0.0090833	0.00242914	-0.118428	k__Bacteria|p__Bacteroidetes|c__Bacteroidia|o__Bacteroidales|f__Prevotellaceae|g__Prevotella|s__Prevotella_sp_109|fSGB__577|gSGB__1220|sSGB__1588	FALSE	FALSE
0.186201	-0.00901102	0.217071	-0.00841427	0.0114258	-2.4926	k__Bacteria|p__Firmicutes|c__Erysipelotrichia|o__Erysipelotrichales|f__Erysipelotrichaceae|g__Massiliomicrobiota|s__Massiliomicrobiota_sp_An105|fSGB__1831|gSGB__4863|sSGB__6768	FALSE	FALSE
0.191834	0.00889699	0.65188	0.00307543	0	0.131481	k__Bacteria|p__Bacteroidetes|c__Bacteroidia|o__Bacteroidales|f__Tannerellaceae|g__unknown|s__unknown|fSGB__599|gSGB__1405|sSGB__1928	FALSE	FALSE
0.191844	0.00889679	0.659662	0.003002	0.00762813	0.125845	k__Bacteria|p__Firmicutes|c__Erysipelotrichia|o__Erysipelotrichales|f__Erysipelotrichaceae|g__unknown|s__unknown|fSGB__1840|gSGB__4887|sSGB__6836	FALSE	FALSE
0.196575	0.00880292	0.00200391	0.0210594	0.0122639	0.562321	k__Bacteria|p__Firmicutes|c__Clostridia|o__Clostridiales|f__Lachnospiraceae|g__Dorea|s__Dorea_sp_CAG_105|fSGB__1414|gSGB__3431|sSGB__4571	FALSE	TRUE
0.196736	-0.00879975	0.539352	0.00418411	0.0149707	0.437673	k__Bacteria|p__Actinobacteria|c__Actinobacteria|o__Bifidobacteriales|f__Bifidobacteriaceae|g__Bifidobacterium|s__Bifidobacterium_sp_N4G05|fSGB__3150|gSGB__10624|sSGB__17239	FALSE	FALSE
0.208285	-0.00857745	0.375039	-0.006047	0.00565878	0.311644	k__Bacteria|p__Bacteroidetes|c__Bacteroidia|o__Bacteroidales|f__Prevotellaceae|g__unknown|s__unknown|fSGB__635|gSGB__1549|sSGB__2133	FALSE	FALSE
0.211426	0.00851856	0.290035	0.00721245	0.000279902	0.855887	k__Bacteria|p__Proteobacteria|c__Gammaproteobacteria|o__Pasteurellales|f__Pasteurellaceae|g__Haemophilus|s__Haemophilus_sputorum|fSGB__2477|gSGB__6806|sSGB__9631	FALSE	FALSE
0.212275	0.00850275	0.427803	-0.00540543	0.000611783	-0.258289	k__Bacteria|p__Bacteroidetes|c__Bacteroidia|o__Bacteroidales|f__Tannerellaceae|g__Parabacteroides|s__unknown|fSGB__599|gSGB__1407|sSGB__1931	FALSE	FALSE
0.217386	0.00840849	0.468557	0.00494103	0.00762896	0.365737	k__Bacteria|p__Bacteroidetes|c__Bacteroidia|o__Bacteroidales|f__Bacteroidaceae|g__Bacteroides|s__Bacteroides_sp_CAG_598|fSGB__595|gSGB__1357|sSGB__1822	FALSE	FALSE
0.223005	-0.00830671	0.321105	-0.00676353	0.000605813	0.790545	k__Bacteria|p__Firmicutes|c__Clostridia|o__Clostridiales|f__Clostridiaceae|g__Clostridium|s__Clostridium_sp_CAG_1219|fSGB__1765|gSGB__4608|sSGB__6382	FALSE	FALSE
0.224358	-0.00828247	0.0618986	-0.0127267	0	-0.161236	k__Bacteria|p__Bacteroidetes|c__Bacteroidia|o__Bacteroidales|f__Prevotellaceae|g__unknown|s__unknown|fSGB__635|gSGB__1535|sSGB__2118	FALSE	FALSE
0.24237	0.00796934	0.0809936	0.0118946	0.00238026	-0.00707341	k__Bacteria|p__Proteobacteria|c__Gammaproteobacteria|o__Enterobacterales|f__Enterobacteriaceae|g__Enterobacter|s__Enterobacter_kobei|fSGB__2483|gSGB__6999|sSGB__10133	FALSE	FALSE
0.246488	-0.00790008	0.39785	-0.00576338	0	-0.242468	k__Bacteria|p__Bacteroidetes|c__Bacteroidia|o__Bacteroidales|f__Prevotellaceae|g__Prevotella|s__Prevotella_sp_CAG_1320|fSGB__580|gSGB__1264|sSGB__1697	FALSE	FALSE
0.249091	0.00785671	0.107604	0.0109684	0.0182226	-0.054858	k__Bacteria|p__Bacteroidetes|c__Bacteroidia|o__Bacteroidales|f__Bacteroidaceae|g__Bacteroides|s__Bacteroides_plebeius_CAG_211|fSGB__595|gSGB__1390|sSGB__1903	FALSE	FALSE
0.252378	0.00780241	0.405465	0.0056709	0.0274373	1.17986	k__Archaea|p__Euryarchaeota|c__Thermoplasmata|o__Methanomassiliicoccales|f__Methanomassiliicoccaceae|g__unknown|s__unknown|fSGB__118|gSGB__269|sSGB__376	FALSE	FALSE
0.252665	0.00779768	0.109884	0.0108979	0.00645095	1.4828	k__Bacteria|p__Bacteroidetes|c__Bacteroidia|o__Bacteroidales|f__Prevotellaceae|g__Prevotella|s__Prevotella_corporis|fSGB__564|gSGB__1171|sSGB__1504	FALSE	FALSE
0.253009	0.00779202	0.00750663	0.0182233	0.0042224	-0.402979	k__Bacteria|p__Firmicutes|c__Clostridia|o__Clostridiales|f__Ruminococcaceae|g__unknown|s__unknown|fSGB__3058|gSGB__9739|sSGB__15313	FALSE	TRUE
0.260551	-0.00766945	0.249005	-0.00785814	0.00167944	0.298352	k__unknown|p__unknown|c__unknown|o__unknown|f__unknown|g__unknown|s__unknown|fSGB__594|gSGB__1347|sSGB__1805	FALSE	FALSE
0.26288	-0.00763211	0.118589	-0.0106389	0	-0.259264	k__Bacteria|p__Actinobacteria|c__Coriobacteriia|o__Eggerthellales|f__Eggerthellaceae|g__Eggerthella|s__unknown|fSGB__2987|gSGB__9357|sSGB__14330	FALSE	FALSE
0.264113	0.00761242	0.141735	0.0100162	0.000586358	0.311518	k__Bacteria|p__Proteobacteria|c__Gammaproteobacteria|o__Enterobacterales|f__Enterobacteriaceae|g__Klebsiella|s__Klebsiella_michiganensis|fSGB__2483|gSGB__6998|sSGB__10120	FALSE	FALSE
0.267964	-0.00755136	0.233955	0.0081135	0.00398751	0.0651155	k__Bacteria|p__Bacteroidetes|c__Bacteroidia|o__Bacteroidales|f__Prevotellaceae|g__Prevotella|s__unknown|fSGB__579|gSGB__1238|sSGB__1636	FALSE	FALSE
0.269064	-0.00753403	0.718846	-0.00245408	0.000716672	0.472954	k__unknown|p__unknown|c__unknown|o__unknown|f__unknown|g__unknown|s__unknown|fSGB__642|gSGB__1571|sSGB__2158	FALSE	FALSE
0.269763	-0.00752302	0.523038	-0.0043537	0.00471615	1.62064	k__Bacteria|p__Firmicutes|c__Clostridia|o__Clostridiales|f__Clostridiales_unclassified|g__unknown|s__unknown|fSGB__3056|gSGB__9612|sSGB__15047	FALSE	FALSE
0.275098	-0.0074398	0.63131	-0.00327129	0.00413433	0.63516	k__Bacteria|p__Synergistetes|c__Synergistia|o__Synergistales|f__Synergistaceae|g__Cloacibacillus|s__unknown|fSGB__3089|gSGB__9846|sSGB__15503	FALSE	FALSE
0.282462	0.00732669	0.168074	0.00939628	0.00270943	0.466301	k__unknown|p__unknown|c__unknown|o__unknown|f__unknown|g__unknown|s__unknown|fSGB__536|gSGB__1102|sSGB__1416	FALSE	FALSE
0.290168	-0.00721045	0.885539	-0.000981298	0.0210648	0.653022	k__Bacteria|p__Bacteroidetes|c__Bacteroidia|o__Bacteroidales|f__Bacteroidaceae|g__unknown|s__unknown|fSGB__634|gSGB__1512|sSGB__2092	FALSE	FALSE
0.290632	-0.00720353	0.133213	-0.0102356	0.00717153	0.0646715	k__Bacteria|p__Firmicutes|c__Clostridia|o__Clostridiales|f__Clostridiales_unclassified|g__unknown|s__unknown|fSGB__3056|gSGB__9644|sSGB__15121	FALSE	FALSE
0.292717	0.00717247	0.112342	0.0108232	0.0669723	0.0886301	k__Bacteria|p__Bacteroidetes|c__Bacteroidia|o__Bacteroidales|f__Bacteroidaceae|g__Bacteroides|s__Bacteroides_eggerthii|fSGB__595|gSGB__1362|sSGB__1829	FALSE	FALSE
0.293255	0.00716447	0.109444	-0.0109114	0.0463814	-0.0549511	k__Bacteria|p__Bacteroidetes|c__Bacteroidia|o__Bacteroidales|f__Bacteroidaceae|g__Bacteroides|s__Bacteroides_caccae|fSGB__595|gSGB__1377|sSGB__1877	FALSE	FALSE
0.29331	-0.00716365	0.384145	-0.00593255	0.00407666	0.27038	k__unknown|p__unknown|c__unknown|o__unknown|f__unknown|g__unknown|s__unknown|fSGB__640|gSGB__1566|sSGB__2153	FALSE	FALSE
0.293645	0.00715869	0.108389	0.010944	0.0176501	-0.637003	k__Bacteria|p__Firmicutes|c__Erysipelotrichia|o__Erysipelotrichales|f__Erysipelotrichaceae|g__Holdemania|s__Holdemania_filiformis|fSGB__1255|gSGB__3046|sSGB__4046	FALSE	FALSE
0.294657	0.0071437	0.378561	0.00600253	0.0112432	-0.00108756	k__Bacteria|p__Bacteroidetes|c__Bacteroidia|o__Bacteroidales|f__Prevotellaceae|g__Prevotella|s__Prevotella_sp_CAG_487|fSGB__577|gSGB__1218|sSGB__1585	FALSE	FALSE
0.295257	0.00713483	0.986951	-0.000111495	0	0.0782666	k__Bacteria|p__Firmicutes|c__Clostridia|o__Clostridiales|f__Lachnospiraceae|g__unknown|s__unknown|fSGB__1220|gSGB__2987|sSGB__3969	FALSE	FALSE
0.295281	0.00713447	0.569147	-0.00388088	0.000391601	-1.4732	k__unknown|p__unknown|c__unknown|o__unknown|f__unknown|g__unknown|s__unknown|fSGB__1547|gSGB__3901|sSGB__5300	FALSE	FALSE
0.297263	0.00710525	0.137791	0.0101164	0.0693537	-0.211313	k__Bacteria|p__Firmicutes|c__Clostridia|o__Clostridiales|f__Lachnospiraceae|g__Blautia|s__Blautia_sp|fSGB__1449|gSGB__3596|sSGB__4826	FALSE	FALSE
0.297649	0.00709958	0.32275	0.00674058	0.0440804	0.266384	k__Bacteria|p__Firmicutes|c__Clostridia|o__Clostridiales|f__Eubacteriaceae|g__Eubacterium|s__Eubacterium_sp_CAG_192|fSGB__1472|gSGB__3723|sSGB__5051	FALSE	FALSE
0.298292	-0.00709015	0.353426	-0.00632573	0.00110652	-3.48022	k__unknown|p__unknown|c__unknown|o__unknown|f__unknown|g__unknown|s__unknown|fSGB__3009|gSGB__9474|sSGB__14868	FALSE	FALSE
0.298711	-0.007084	0.886035	0.000977009	0.0207866	0.0125725	k__Bacteria|p__Firmicutes|c__Clostridia|o__Clostridiales|f__Eubacteriaceae|g__Eubacterium|s__Eubacterium_ramulus|fSGB__1455|gSGB__3650|sSGB__4959	FALSE	FALSE
0.301247	0.00704692	0.148669	0.00984499	0.00166523	1.05257	k__Bacteria|p__Actinobacteria|c__Coriobacteriia|o__Coriobacteriales|f__Coriobacteriaceae|g__Collinsella|s__unknown|fSGB__2991|gSGB__9395|sSGB__14537	FALSE	FALSE
0.304386	-0.00700132	0.443675	-0.00522169	0.0005715	-0.813298	k__Bacteria|p__Firmicutes|c__Clostridia|o__Clostridiales|f__Lachnospiraceae|g__unknown|s__unknown|fSGB__1527|gSGB__3859|sSGB__5234	FALSE	FALSE
0.307383	0.00695808	0.579263	0.00377967	0.00362337	-1.12359	k__Bacteria|p__Proteobacteria|c__Gammaproteobacteria|o__Enterobacterales|f__Enterobacteriaceae|g__Klebsiella|s__Klebsiella_aerogenes|fSGB__2483|gSGB__6998|sSGB__10116	FALSE	FALSE
0.310462	-0.00691393	0.79418	-0.00177843	0.00199223	0.802938	k__Bacteria|p__Firmicutes|c__Clostridia|o__Clostridiales|f__Clostridiaceae|g__Clostridium|s__unknown|fSGB__1765|gSGB__4571|sSGB__6320	FALSE	FALSE
0.310639	0.0069114	0.467041	0.00495788	0	0.046867	k__Bacteria|p__Proteobacteria|c__Gammaproteobacteria|o__Enterobacterales|f__Enterobacteriaceae|g__Kluyvera|s__Kluyvera_ascorbata|fSGB__2483|gSGB__6995|sSGB__10107	FALSE	FALSE
0.310893	0.00690778	0.585211	0.00372055	0.0448747	0.189006	k__unknown|p__unknown|c__unknown|o__unknown|f__unknown|g__unknown|s__unknown|fSGB__530|gSGB__1096|sSGB__1408	FALSE	FALSE
0.311658	-0.00689686	0.474985	-0.00486988	0.0366586	0.293225	k__Bacteria|p__Proteobacteria|c__Alphaproteobacteria|o__Rhodospirillales|f__Rhodospirillaceae|g__unknown|s__unknown|fSGB__2404|gSGB__6610|sSGB__9344	FALSE	FALSE
0.315159	0.00684714	0.415095	0.00555542	0.0341747	-0.365597	k__Bacteria|p__Firmicutes|c__Clostridia|o__Clostridiales|f__Clostridiaceae|g__Hungatella|s__Hungatella_hathewayi|fSGB__1441|gSGB__3546|sSGB__4742	FALSE	FALSE
0.31808	-0.00680594	0.874005	0.00108097	0.407078	-1.19615	k__Bacteria|p__Firmicutes|c__Clostridia|o__Clostridiales|f__Ruminococcaceae|g__Anaerotruncus|s__Anaerotruncus_colihominis|fSGB__3046|gSGB__9555|sSGB__14963	FALSE	FALSE
0.321687	-0.0067554	0.601716	-0.00355794	0.000373286	0.466149	k__Bacteria|p__Bacteroidetes|c__Bacteroidia|o__Bacteroidales|f__Prevotellaceae|g__unknown|s__unknown|fSGB__635|gSGB__1539|sSGB__2122	FALSE	FALSE
0.325177	-0.00670686	0.144316	-0.00995172	0.000409623	-0.58542	k__unknown|p__unknown|c__unknown|o__unknown|f__unknown|g__unknown|s__unknown|fSGB__1838|gSGB__4884|sSGB__6823	FALSE	FALSE
0.326102	0.00669404	0.53927	0.00418496	0.024194	0.0530442	k__Bacteria|p__Bacteroidetes|c__Bacteroidia|o__Bacteroidales|f__Bacteroidaceae|g__Bacteroides|s__Bacteroides_sp_CAG_545|fSGB__658|gSGB__1632|sSGB__2240	FALSE	FALSE
0.326426	0.00668956	0.352184	0.00634208	0.0011186	1.15352	k__unknown|p__unknown|c__unknown|o__unknown|f__unknown|g__unknown|s__unknown|fSGB__1429|gSGB__3496|sSGB__4671	FALSE	FALSE
0.32778	0.00667087	0.312208	0.00688903	0.00314755	0.199274	k__Bacteria|p__Firmicutes|c__Clostridia|o__Clostridiales|f__Eubacteriaceae|g__unknown|s__unknown|fSGB__1476|gSGB__3737|sSGB__5071	FALSE	FALSE
0.331459	0.00662031	0.278433	0.00738831	0.00156665	0.279943	k__Bacteria|p__Proteobacteria|c__Gammaproteobacteria|o__Enterobacterales|f__Enterobacteriaceae|g__Citrobacter|s__Citrobacter_freundii|fSGB__2483|gSGB__6987|sSGB__10084	FALSE	FALSE
0.332002	-0.00661288	0.60715	-0.00350485	0.010317	0.0932899	k__Bacteria|p__Bacteroidetes|c__Bacteroidia|o__Bacteroidales|f__Odoribacteraceae|g__unknown|s__unknown|fSGB__589|gSGB__1332|sSGB__1789	FALSE	FALSE
0.337354	-0.00654006	0.547506	-0.00410033	0.0642627	-1.05329	k__unknown|p__unknown|c__unknown|o__unknown|f__unknown|g__unknown|s__unknown|fSGB__1250|gSGB__3035|sSGB__4031	FALSE	FALSE
0.338114	-0.00652978	0.336552	-0.00655093	0.0120247	1.19675	k__unknown|p__unknown|c__unknown|o__unknown|f__unknown|g__unknown|s__unknown|fSGB__3062|gSGB__9747|sSGB__15353	FALSE	FALSE
0.33879	0.00652066	0.12414	0.0104815	0.00244402	0.48284	k__Bacteria|p__Firmicutes|c__Clostridia|o__Clostridiales|f__Lachnospiraceae|g__unknown|s__unknown|fSGB__1440|gSGB__3534|sSGB__4722	FALSE	FALSE
0.339889	0.00650583	0.560161	0.0039715	0.000978499	-0.401839	k__Bacteria|p__Proteobacteria|c__Gammaproteobacteria|o__Enterobacterales|f__Enterobacteriaceae|g__Citrobacter|s__Citrobacter_koseri|fSGB__2483|gSGB__6987|sSGB__10079	FALSE	FALSE
0.339966	0.00650479	0.000444047	0.0239402	0.000645061	1.26754	k__Bacteria|p__Actinobacteria|c__Actinobacteria|o__Bifidobacteriales|f__Bifidobacteriaceae|g__Bifidobacterium|s__Bifidobacterium_breve|fSGB__3150|gSGB__10625|sSGB__17247	FALSE	TRUE
0.341243	-0.00648762	0.00915209	-0.0177655	0.136719	0.633196	k__unknown|p__unknown|c__unknown|o__unknown|f__unknown|g__unknown|s__unknown|fSGB__1473|gSGB__3730|sSGB__5060	FALSE	TRUE
0.34469	0.00644144	0.0829988	0.0118169	0.00273678	-0.0959495	k__Bacteria|p__Proteobacteria|c__Gammaproteobacteria|o__Pasteurellales|f__Pasteurellaceae|g__Haemophilus|s__unknown|fSGB__2477|gSGB__6812|sSGB__9699	FALSE	FALSE
0.348044	-0.0063968	0.145883	-0.00991303	0.573687	0.363447	k__Bacteria|p__Firmicutes|c__Clostridia|o__Clostridiales|f__Clostridiaceae|g__Clostridium|s__Clostridium_sp_CAG_217|fSGB__1340|gSGB__3256|sSGB__4303	FALSE	FALSE
0.35413	-0.00631649	0.0604018	-0.0128005	0.548434	0.401879	k__Bacteria|p__Firmicutes|c__Clostridia|o__Clostridiales|f__Ruminococcaceae|g__Ruminococcus|s__Ruminococcus_bromii|fSGB__1336|gSGB__3243|sSGB__4285	FALSE	FALSE
0.359952	-0.00624047	0.604499	-0.00353072	0.205044	0.389099	k__Bacteria|p__Firmicutes|c__Clostridia|o__Clostridiales|f__Eubacteriaceae|g__Eubacterium|s__Eubacterium_sp_CAG_202|fSGB__1336|gSGB__3244|sSGB__4290	FALSE	FALSE
0.360832	0.00622905	0.178232	0.00917679	0.0148116	1.55507	k__Bacteria|p__Bacteroidetes|c__Bacteroidia|o__Bacteroidales|f__Prevotellaceae|g__unknown|s__unknown|fSGB__635|gSGB__1525|sSGB__2107	FALSE	FALSE
0.361471	-0.00622077	0.228512	-0.00820872	0.000561278	0.157864	k__Bacteria|p__Bacteroidetes|c__Bacteroidia|o__Bacteroidales|f__Prevotellaceae|g__unknown|s__unknown|fSGB__635|gSGB__1526|sSGB__2108	FALSE	FALSE
0.37236	-0.006081	0.247728	-0.00787938	0.00153903	1.04567	k__unknown|p__unknown|c__unknown|o__unknown|f__unknown|g__unknown|s__unknown|fSGB__1293|gSGB__3110|sSGB__4122	FALSE	FALSE
0.385257	0.00591869	0.0902799	0.0115468	0.00209501	-1.23117	k__Bacteria|p__Firmicutes|c__Clostridia|o__Clostridiales|f__Lachnospiraceae|g__Lachnoclostridium|s__Clostridium_scindens|fSGB__1417|gSGB__3470|sSGB__4631	FALSE	FALSE
0.386989	0.00589714	0.863908	0.00116842	0.0997544	0.155958	k__Bacteria|p__Firmicutes|c__Clostridia|o__Clostridiales|f__Eubacteriaceae|g__Eubacterium|s__Eubacterium_sp_CAG_251|fSGB__1342|gSGB__3277|sSGB__4327	FALSE	FALSE
0.387731	0.00588793	0.0318182	0.0146329	0.0227849	0.0532523	k__Bacteria|p__Bacteroidetes|c__Bacteroidia|o__Bacteroidales|f__Prevotellaceae|g__Prevotella|s__Prevotella_sp_CAG_386|fSGB__579|gSGB__1234|sSGB__1613	FALSE	TRUE
0.390619	-0.00585218	0.297678	-0.00709916	0.000801852	-0.118825	k__Bacteria|p__Bacteroidetes|c__Bacteroidia|o__Bacteroidales|f__Prevotellaceae|g__Prevotella|s__Prevotella_sp_CAG_755|fSGB__540|gSGB__1110|sSGB__1424	FALSE	FALSE
0.398209	0.00575899	0.056135	0.0130195	0.0032608	0.0344997	k__Bacteria|p__Proteobacteria|c__Gammaproteobacteria|o__Pasteurellales|f__Pasteurellaceae|g__Haemophilus|s__Haemophilus_parainfluenzae|fSGB__2477|gSGB__6812|sSGB__9663	FALSE	FALSE
0.405511	-0.00567035	0.759042	0.00209099	0.0103308	0.529933	k__Bacteria|p__Proteobacteria|c__Deltaproteobacteria|o__Desulfovibrionales|f__Desulfovibrionaceae|g__unknown|s__unknown|fSGB__3078|gSGB__9817|sSGB__15454	FALSE	FALSE
0.406759	0.00565529	0.445107	0.00520529	0.0162051	0.454067	k__Bacteria|p__Bacteroidetes|c__Bacteroidia|o__Bacteroidales|f__Prevotellaceae|g__Prevotella|s__Prevotella_sp_CAG_873|fSGB__630|gSGB__1497|sSGB__2076	FALSE	FALSE
0.410471	-0.00561067	0.745322	-0.00221421	0.000283312	0.12929	k__unknown|p__unknown|c__unknown|o__unknown|f__unknown|g__unknown|s__unknown|fSGB__619|gSGB__1458|sSGB__2021	FALSE	FALSE
0.415434	0.00555139	0.407535	0.00564594	0	0.0427536	k__Bacteria|p__Bacteroidetes|c__Bacteroidia|o__Bacteroidales|f__Bacteroidaceae|g__unknown|s__unknown|fSGB__595|gSGB__1385|sSGB__1890	FALSE	FALSE
0.416039	0.00554419	0.483848	0.00477264	0	0.0616733	k__Bacteria|p__Actinobacteria|c__Coriobacteriia|o__Coriobacteriales|f__Coriobacteriaceae|g__Collinsella|s__unknown|fSGB__2991|gSGB__9395|sSGB__14407	FALSE	FALSE
0.418306	-0.00551727	0.560786	-0.00396518	0.00687961	-0.368212	k__Bacteria|p__Firmicutes|c__Clostridia|o__Clostridiales|f__Clostridiales_unclassified|g__unknown|s__unknown|fSGB__3056|gSGB__9660|sSGB__15146	FALSE	FALSE
0.420362	0.00549293	0.630944	0.00327479	0	0.0360001	k__Bacteria|p__Firmicutes|c__Clostridia|o__Clostridiales|f__Clostridiaceae|g__unknown|s__unknown|fSGB__1765|gSGB__4593|sSGB__6353	FALSE	FALSE
0.420654	-0.00548948	0.688934	-0.00272879	0.0222002	0.15941	k__unknown|p__unknown|c__unknown|o__unknown|f__unknown|g__unknown|s__unknown|fSGB__668|gSGB__1663|sSGB__2279	FALSE	FALSE
0.421771	-0.00547629	0.145562	-0.00992092	0.00289943	-1.00184	k__Bacteria|p__Bacteroidetes|c__Bacteroidia|o__Bacteroidales|f__Bacteroidaceae|g__Bacteroides|s__Bacteroides_fluxus|fSGB__595|gSGB__1365|sSGB__1835	FALSE	FALSE
0.422084	-0.00547261	0.726864	-0.00238112	0	1.93137	k__unknown|p__unknown|c__unknown|o__unknown|f__unknown|g__unknown|s__unknown|fSGB__1216|gSGB__2980|sSGB__3962	FALSE	FALSE
0.423258	-0.00545877	0.0630508	-0.0126709	0.32266	0.431906	k__Bacteria|p__Firmicutes|c__Clostridia|o__Clostridiales|f__Lachnospiraceae|g__Coprococcus|s__Coprococcus_comes|fSGB__1414|gSGB__3435|sSGB__4577	FALSE	FALSE
0.423921	-0.00545097	0.408464	0.00563476	0	1.29162	k__Bacteria|p__Firmicutes|c__Bacilli|o__Lactobacillales|f__Lactobacillaceae|g__Lactobacillus|s__Lactobacillus_acidophilus|fSGB__1901|gSGB__5027|sSGB__7044	FALSE	FALSE
0.424599	-0.00544299	0.826323	-0.00149575	0.00443868	-0.49435	k__Bacteria|p__Firmicutes|c__Erysipelotrichia|o__Erysipelotrichales|f__Erysipelotrichaceae|g__Holdemanella|s__unknown|fSGB__1833|gSGB__4877|sSGB__6816	FALSE	FALSE
0.42689	-0.00541612	0.740976	-0.00225338	0.00243515	-0.27611	k__Bacteria|p__Actinobacteria|c__Coriobacteriia|o__Coriobacteriales|f__Atopobiaceae|g__Olsenella|s__unknown|fSGB__2991|gSGB__9389|sSGB__14389	FALSE	FALSE
0.429411	0.00538664	0.161368	0.00954669	0.000706185	3.13699	k__Bacteria|p__Bacteroidetes|c__Bacteroidia|o__Bacteroidales|f__Bacteroidaceae|g__unknown|s__unknown|fSGB__595|gSGB__1361|sSGB__1828	FALSE	FALSE
0.439861	-0.00526549	0.134933	-0.0101904	0.000872453	-0.282526	k__Bacteria|p__Bacteroidetes|c__Bacteroidia|o__Bacteroidales|f__Bacteroidaceae|g__Bacteroides|s__Bacteroides_sp_CAG_714|fSGB__595|gSGB__1389|sSGB__1897	FALSE	FALSE
0.450195	-0.0051473	0.527981	-0.00430203	0.000731293	-0.0398065	k__Bacteria|p__Bacteroidetes|c__Bacteroidia|o__Bacteroidales|f__Prevotellaceae|g__unknown|s__unknown|fSGB__577|gSGB__1223|sSGB__1593	FALSE	FALSE
0.451779	-0.00512933	0.514036	-0.00444842	0.000443554	-0.255698	k__Bacteria|p__Bacteroidetes|c__Bacteroidia|o__Bacteroidales|f__Bacteroidaceae|g__Bacteroides|s__Bacteroides_sp_CAG_633|fSGB__595|gSGB__1356|sSGB__1821	FALSE	FALSE
0.458846	0.00504954	0.221623	0.00833158	0.015121	0.585167	k__Bacteria|p__Firmicutes|c__Clostridia|o__Clostridiales|f__Eubacteriaceae|g__Eubacterium|s__unknown|fSGB__1455|gSGB__3650|sSGB__4961	FALSE	FALSE
0.462881	-0.00500429	0.0691998	0.0123865	0.00982237	0.0585221	k__Bacteria|p__Proteobacteria|c__Proteobacteria_unclassified|o__Proteobacteria_unclassified|f__Proteobacteria_unclassified|g__Proteobacteria_unclassified|s__Proteobacteria_bacterium_CAG_139|fSGB__2396|gSGB__6556|sSGB__9260	FALSE	FALSE
0.463186	0.00500089	0.449779	0.00515203	0.00377558	0.326192	k__Bacteria|p__Firmicutes|c__Clostridia|o__Clostridiales|f__Clostridiaceae|g__unknown|s__unknown|fSGB__1776|gSGB__4672|sSGB__6461	FALSE	FALSE
0.463748	-0.0049946	0.82283	0.00152634	0.0386997	0.114625	k__Bacteria|p__Firmicutes|c__Clostridia|o__Clostridiales|f__Ruminococcaceae|g__Ruminococcus|s__unknown|fSGB__1369|gSGB__3342|sSGB__4421	FALSE	FALSE
0.463891	-0.004993	0.14337	-0.00997522	0	-0.342758	k__Bacteria|p__Firmicutes|c__Clostridia|o__Clostridiales|f__Clostridiales_unclassified|g__unknown|s__unknown|fSGB__3056|gSGB__9641|sSGB__15117	FALSE	FALSE
0.464996	-0.00498067	0.500588	0.00459157	0.0164518	0.0810367	k__Bacteria|p__Bacteroidetes|c__Bacteroidia|o__Bacteroidales|f__Odoribacteraceae|g__Butyricimonas|s__unknown|fSGB__588|gSGB__1330|sSGB__1783	FALSE	FALSE
0.469574	-0.00492973	0.472416	-0.00489825	0.00159062	-0.303451	k__Bacteria|p__Bacteroidetes|c__Bacteroidia|o__Bacteroidales|f__Bacteroidaceae|g__Bacteroides|s__Bacteroides_sp_CAG_770|fSGB__658|gSGB__1630|sSGB__2238	FALSE	FALSE
0.471125	0.00491253	0.905211	0.000811755	0.00489204	-1.21684	k__Bacteria|p__Firmicutes|c__Bacilli|o__Lactobacillales|f__Enterococcaceae|g__Enterococcus|s__Enterococcus_faecium|fSGB__1975|gSGB__5649|sSGB__7968	FALSE	FALSE
0.471963	0.00490326	0.257471	0.00771921	0	0.690461	k__Bacteria|p__Actinobacteria|c__Coriobacteriia|o__Coriobacteriales|f__Coriobacteriaceae|g__Collinsella|s__unknown|fSGB__2991|gSGB__9395|sSGB__14406	FALSE	FALSE
0.47532	-0.00486619	0.808801	-0.00164949	0.000242579	-0.694417	k__Bacteria|p__Proteobacteria|c__Gammaproteobacteria|o__Enterobacterales|f__Hafniaceae|g__Hafnia|s__Hafnia_alvei|fSGB__2483|gSGB__7021|sSGB__10209	FALSE	FALSE
0.476329	-0.00485507	0.969453	-0.000261047	0.101598	-0.235569	k__Bacteria|p__Firmicutes|c__Clostridia|o__Clostridiales|f__Clostridiales_unclassified|g__unknown|s__unknown|fSGB__3056|gSGB__9647|sSGB__15124	FALSE	FALSE
0.479435	0.00482093	0.411395	0.00559959	0	-0.842065	k__Bacteria|p__Actinobacteria|c__Coriobacteriia|o__Coriobacteriales|f__Coriobacteriaceae|g__Collinsella|s__unknown|fSGB__2991|gSGB__9395|sSGB__14424	FALSE	FALSE
0.480937	-0.00480447	0.771142	-0.00198289	0.00461485	-0.164669	k__Bacteria|p__Firmicutes|c__Clostridia|o__Clostridiales|f__Clostridiaceae|g__Clostridium|s__unknown|fSGB__1414|gSGB__3426|sSGB__4554	FALSE	FALSE
0.481578	0.00479745	0.613444	-0.00344361	0.000396704	-0.163799	k__Bacteria|p__Bacteroidetes|c__Bacteroidia|o__Bacteroidales|f__Bacteroidaceae|g__Bacteroides|s__Bacteroides_sp_CAG_462|fSGB__541|gSGB__1115|sSGB__1429	FALSE	FALSE
0.482544	-0.00478688	0.76149	-0.00206908	0.0310501	-0.761367	k__Bacteria|p__Proteobacteria|c__Gammaproteobacteria|o__Enterobacterales|f__Enterobacteriaceae|g__Citrobacter|s__Citrobacter_freundii|fSGB__2483|gSGB__6987|sSGB__10083	FALSE	FALSE
0.487556	-0.00473224	0.34835	-0.00639275	0.00866261	-0.102818	k__Bacteria|p__Firmicutes|c__Negativicutes|o__Veillonellales|f__Veillonellaceae|g__Dialister|s__Dialister_sp_CAG_486|fSGB__1706|gSGB__4266|sSGB__5809	FALSE	FALSE
0.488695	-0.00471987	0.939566	0.000516825	0.0222976	0.415348	k__Bacteria|p__Bacteroidetes|c__Bacteroidia|o__Bacteroidales|f__Bacteroidaceae|g__Bacteroides|s__Bacteroides_sp_CAG_927|fSGB__634|gSGB__1511|sSGB__2091	FALSE	FALSE
0.495805	-0.00464297	0.558775	-0.00398554	0.0608505	-0.262706	k__Bacteria|p__Firmicutes|c__Clostridia|o__Clostridiales|f__Eubacteriaceae|g__Eubacterium|s__Eubacterium_ventriosum|fSGB__1472|gSGB__3721|sSGB__5045	FALSE	FALSE
0.496095	0.00463985	0.56461	0.00392655	0.000703215	0.149794	k__Bacteria|p__Firmicutes|c__Bacilli|o__Lactobacillales|f__Streptococcaceae|g__Streptococcus|s__unknown|fSGB__1976|gSGB__5679|sSGB__8056	FALSE	FALSE
0.501991	0.00457654	0.114061	0.0107717	0.0169198	0.545284	k__Bacteria|p__Bacteroidetes|c__Bacteroidia|o__Bacteroidales|f__Tannerellaceae|g__Parabacteroides|s__Parabacteroides_sp_CAG_409|fSGB__599|gSGB__1407|sSGB__1930	FALSE	FALSE
0.503405	-0.00456141	0.179614	-0.00914764	0	0.365934	k__Bacteria|p__Firmicutes|c__Clostridia|o__Clostridiales|f__Clostridiaceae|g__Clostridium|s__Clostridium_sp_CAG_967|fSGB__2107|gSGB__6006|sSGB__8631	FALSE	FALSE
0.50469	-0.00454769	0.691086	-0.00270889	0.00181465	-0.207302	k__Bacteria|p__Proteobacteria|c__Betaproteobacteria|o__Burkholderiales|f__Sutterellaceae|g__unknown|s__unknown|fSGB__2400|gSGB__6577|sSGB__9295	FALSE	FALSE
0.506214	0.00453144	0.663643	0.00296457	0	0.00107024	k__Bacteria|p__Firmicutes|c__Clostridia|o__Clostridiales|f__Eubacteriaceae|g__unknown|s__unknown|fSGB__1342|gSGB__3265|sSGB__4314	FALSE	FALSE
0.507306	-0.00451981	0.293327	-0.00716341	0	0.282895	k__Bacteria|p__Bacteroidetes|c__Bacteroidia|o__Bacteroidales|f__Prevotellaceae|g__unknown|s__unknown|fSGB__635|gSGB__1522|sSGB__2104	FALSE	FALSE
0.510103	-0.00449009	0.353079	0.0063303	0.00714639	0.0235942	k__Bacteria|p__Firmicutes|c__Bacilli|o__Lactobacillales|f__Streptococcaceae|g__Lactococcus|s__Lactococcus_lactis|fSGB__1976|gSGB__5661|sSGB__7985	FALSE	FALSE
0.513344	0.00445574	0.538162	0.0041964	0.00191342	0.028741	k__Bacteria|p__Actinobacteria|c__Coriobacteriia|o__Coriobacteriales|f__Coriobacteriaceae|g__Collinsella|s__unknown|fSGB__2991|gSGB__9395|sSGB__14602	FALSE	FALSE
0.513798	0.00445094	0.699986	0.0026268	0.0016806	0.0820645	k__Bacteria|p__Firmicutes|c__Clostridia|o__Clostridiales|f__Lachnospiraceae|g__unknown|s__unknown|fSGB__1440|gSGB__3537|sSGB__4727	FALSE	FALSE
0.515241	0.0044357	0.907514	-0.000791949	0.00359989	-0.491658	k__Bacteria|p__Firmicutes|c__Clostridia|o__Clostridiales|f__Eubacteriaceae|g__unknown|s__unknown|fSGB__1455|gSGB__3649|sSGB__4958	FALSE	FALSE
0.516652	0.00442081	0.193137	0.00887098	0.00531868	-0.186445	k__Bacteria|p__Bacteroidetes|c__Bacteroidia|o__Bacteroidales|f__Prevotellaceae|g__Prevotella|s__Prevotella_sp_885|fSGB__579|gSGB__1252|sSGB__1677	FALSE	FALSE
0.521572	0.00436906	0.406414	0.00565945	0.00183241	0.0128249	k__Bacteria|p__Actinobacteria|c__Coriobacteriia|o__Coriobacteriales|f__Coriobacteriaceae|g__Collinsella|s__unknown|fSGB__2991|gSGB__9395|sSGB__14441	FALSE	FALSE
0.522333	-0.00436108	0.723414	-0.00241248	0.00469595	-0.336327	k__Bacteria|p__Bacteroidetes|c__Bacteroidia|o__Bacteroidales|f__Prevotellaceae|g__unknown|s__unknown|fSGB__579|gSGB__1250|sSGB__1672	FALSE	FALSE
0.536508	0.00421349	0.0921289	0.0114811	0.00455605	0.404367	k__Bacteria|p__Firmicutes|c__Clostridia|o__Clostridiales|f__Clostridiaceae|g__unknown|s__unknown|fSGB__1439|gSGB__3530|sSGB__4718	FALSE	FALSE
0.540903	-0.00416813	0.443434	-0.00522445	0.000598303	0.660885	k__unknown|p__unknown|c__unknown|o__unknown|f__unknown|g__unknown|s__unknown|fSGB__642|gSGB__1578|sSGB__2169	FALSE	FALSE
0.549904	-0.00407581	0.70975	-0.00253718	0.0257507	-0.0537577	k__Bacteria|p__Firmicutes|c__Negativicutes|o__Veillonellales|f__Veillonellaceae|g__Dialister|s__Dialister_sp_CAG_357|fSGB__1706|gSGB__4265|sSGB__5803	FALSE	FALSE
0.550486	0.00406987	0.841328	0.0013647	0.000822291	-0.184715	k__Bacteria|p__Firmicutes|c__Clostridia|o__Clostridiales|f__Ruminococcaceae|g__unknown|s__unknown|fSGB__3021|gSGB__9498|sSGB__14895	FALSE	FALSE
0.551432	-0.00406021	0.146067	-0.00990848	0.00999262	-0.101838	k__Bacteria|p__Firmicutes|c__Erysipelotrichia|o__Erysipelotrichales|f__Erysipelotrichaceae|g__Holdemanella|s__Holdemanella_biformis|fSGB__1833|gSGB__4877|sSGB__6806	FALSE	FALSE
0.55193	0.00405513	0.155217	0.00968886	0.000162198	1.78735	k__Bacteria|p__Actinobacteria|c__Coriobacteriia|o__Coriobacteriales|f__Coriobacteriaceae|g__Collinsella|s__unknown|fSGB__2991|gSGB__9395|sSGB__14416	FALSE	FALSE
0.553355	0.0040406	0.185037	0.00903491	0.0020505	-0.133889	k__Bacteria|p__Actinobacteria|c__Coriobacteriia|o__Coriobacteriales|f__Coriobacteriaceae|g__Collinsella|s__unknown|fSGB__2991|gSGB__9395|sSGB__14534	FALSE	FALSE
0.553734	0.00403675	0.381082	0.00597086	0	1.40285	k__Bacteria|p__Firmicutes|c__Negativicutes|o__Veillonellales|f__Veillonellaceae|g__Veillonella|s__unknown|fSGB__1873|gSGB__4966|sSGB__6935	FALSE	FALSE
0.557335	0.00400014	0.274216	0.00745348	0.0107683	-0.986854	k__Bacteria|p__Firmicutes|c__Erysipelotrichia|o__Erysipelotrichales|f__Erysipelotrichaceae|g__Turicibacter|s__Turicibacter_sanguinis|fSGB__1845|gSGB__4897|sSGB__6847	FALSE	FALSE
0.558354	0.00398981	0.0724879	0.0122429	0	0.259706	k__Bacteria|p__Bacteroidetes|c__Bacteroidia|o__Bacteroidales|f__Bacteroidaceae|g__unknown|s__unknown|fSGB__595|gSGB__1351|sSGB__1809	FALSE	FALSE
0.561124	-0.00396176	0.534391	0.00423541	0.00554513	-0.0949744	k__Bacteria|p__Bacteroidetes|c__Bacteroidia|o__Bacteroidales|f__Prevotellaceae|g__Prevotella|s__unknown|fSGB__579|gSGB__1236|sSGB__1617	FALSE	FALSE
0.561417	-0.00395879	0.77039	-0.0019896	0	0.591153	k__unknown|p__unknown|c__unknown|o__unknown|f__unknown|g__unknown|s__unknown|fSGB__1311|gSGB__3138|sSGB__4151	FALSE	FALSE
0.563493	-0.00393781	0.775555	0.00194359	0.00107304	-0.124383	k__Bacteria|p__Bacteroidetes|c__Bacteroidia|o__Bacteroidales|f__Prevotellaceae|g__unknown|s__unknown|fSGB__579|gSGB__1251|sSGB__1676	FALSE	FALSE
0.564934	-0.00392328	0.350312	0.00636677	0.0870601	-0.842726	k__Bacteria|p__Proteobacteria|c__Gammaproteobacteria|o__Pasteurellales|f__Pasteurellaceae|g__Haemophilus|s__Haemophilus_sp_HMSC061E01|fSGB__2477|gSGB__6812|sSGB__9701	FALSE	FALSE
0.565748	0.00391508	0.673132	0.00287571	0.000812779	0.275201	k__unknown|p__unknown|c__unknown|o__unknown|f__unknown|g__unknown|s__unknown|fSGB__668|gSGB__1663|sSGB__2278	FALSE	FALSE
0.572417	-0.00384807	0.62946	-0.00328903	0	0.0425309	k__Bacteria|p__Bacteroidetes|c__Bacteroidia|o__Bacteroidales|f__Prevotellaceae|g__unknown|s__unknown|fSGB__579|gSGB__1250|sSGB__1673	FALSE	FALSE
0.574236	-0.00382985	0.429591	-0.00538453	0.000192005	-1.5804	k__Bacteria|p__Bacteroidetes|c__Bacteroidia|o__Bacteroidales|f__Prevotellaceae|g__Prevotella|s__unknown|fSGB__579|gSGB__1234|sSGB__1612	FALSE	FALSE
0.575517	0.00381705	0.103558	0.0110964	0	2.92781	k__Bacteria|p__Actinobacteria|c__Coriobacteriia|o__Coriobacteriales|f__Coriobacteriaceae|g__Collinsella|s__unknown|fSGB__2991|gSGB__9395|sSGB__14427	FALSE	FALSE
0.579566	-0.00377666	0.430566	-0.00537316	0.0244943	0.26833	k__Bacteria|p__Bacteroidetes|c__Bacteroidia|o__Bacteroidales|f__Rikenellaceae|g__Alistipes|s__Alistipes_sp_CAG_268|fSGB__673|gSGB__1681|sSGB__2313	FALSE	FALSE
0.582745	-0.00374503	0.46899	-0.00493621	0.00542045	1.18098	k__unknown|p__unknown|c__unknown|o__unknown|f__unknown|g__unknown|s__unknown|fSGB__1286|gSGB__3102|sSGB__4110	FALSE	FALSE
0.583944	0.00373312	0.369359	0.00611926	0.000922651	1.60584	k__unknown|p__unknown|c__unknown|o__unknown|f__unknown|g__unknown|s__unknown|fSGB__3017|gSGB__9491|sSGB__14888	FALSE	FALSE
0.602236	0.00355284	0.766625	0.00202318	0.0464407	-0.118549	k__Bacteria|p__Bacteroidetes|c__Bacteroidia|o__Bacteroidales|f__Odoribacteraceae|g__Butyricimonas|s__Butyricimonas_synergistica|fSGB__588|gSGB__1330|sSGB__1786	FALSE	FALSE
0.605983	-0.00351623	0.848869	0.00129903	0.00875511	1.21262	k__Bacteria|p__Bacteroidetes|c__Bacteroidia|o__Bacteroidales|f__Bacteroidaceae|g__unknown|s__unknown|fSGB__634|gSGB__1507|sSGB__2087	FALSE	FALSE
0.606926	-0.00350703	0.917935	0.000702377	0	-0.169436	k__Bacteria|p__Proteobacteria|c__Gammaproteobacteria|o__Pasteurellales|f__Pasteurellaceae|g__Aggregatibacter|s__Aggregatibacter_aphrophilus|fSGB__2477|gSGB__6816|sSGB__9731	FALSE	FALSE
0.60776	0.0034989	0.42258	0.00546676	0.0815069	-0.010622	k__Bacteria|p__Firmicutes|c__Clostridia|o__Clostridiales|f__Eubacteriaceae|g__Eubacterium|s__Eubacterium_sp_CAG_38|fSGB__1476|gSGB__3746|sSGB__5089	FALSE	FALSE
0.608793	-0.00348884	0.745717	-0.00221065	0.000427586	-0.117445	k__Bacteria|p__Candidatus_Melainabacteria|c__Candidatus_Melainabacteria_unclassified|o__Candidatus_Melainabacteria_unclassified|f__Candidatus_Melainabacteria_unclassified|g__unknown|s__unknown|fSGB__2107|gSGB__5999|sSGB__8622	FALSE	FALSE
0.612998	-0.00344794	0.53403	0.00423915	0.0111418	-0.191085	k__Bacteria|p__Bacteroidetes|c__Bacteroidia|o__Bacteroidales|f__Prevotellaceae|g__Prevotella|s__Prevotella_sp_CAG_732|fSGB__579|gSGB__1235|sSGB__1614	FALSE	FALSE
0.614293	0.00343537	0.705281	0.00257814	0.00298797	0.238224	k__Bacteria|p__Bacteroidetes|c__Bacteroidia|o__Bacteroidales|f__Bacteroidaceae|g__Bacteroides|s__unknown|fSGB__595|gSGB__1363|sSGB__1831	FALSE	FALSE
0.621991	0.0033609	0.259029	0.007694	0.0701922	0.873146	k__Bacteria|p__Firmicutes|c__Clostridia|o__Clostridiales|f__Lachnospiraceae|g__Blautia|s__unknown|fSGB__1449|gSGB__3599|sSGB__4834	FALSE	FALSE
0.624265	0.00333899	0.0470314	0.0135378	0.0169362	0.0890893	k__Bacteria|p__Proteobacteria|c__Deltaproteobacteria|o__Desulfovibrionales|f__Desulfovibrionaceae|g__unknown|s__unknown|fSGB__3078|gSGB__9819|sSGB__15460	FALSE	FALSE
0.62481	-0.00333374	0.30031	-0.00706059	0.00744901	-1.0614	k__Bacteria|p__Actinobacteria|c__Coriobacteriia|o__Coriobacteriales|f__Coriobacteriaceae|g__Collinsella|s__Collinsella_sp|fSGB__2991|gSGB__9402|sSGB__14749	FALSE	FALSE
0.625748	-0.0033247	0.495563	-0.00464558	0.00321487	-0.343815	k__Bacteria|p__Bacteroidetes|c__Bacteroidia|o__Bacteroidales|f__Prevotellaceae|g__Prevotella|s__Prevotella_sp_CAG_1092|fSGB__579|gSGB__1239|sSGB__1657	FALSE	FALSE
0.635114	0.00323487	0.838978	-0.00138519	0.00437937	-0.0599543	k__Bacteria|p__Firmicutes|c__Negativicutes|o__Veillonellales|f__Veillonellaceae|g__Dialister|s__Dialister_invisus|fSGB__1707|gSGB__4274|sSGB__5825	FALSE	FALSE
0.635941	0.00322697	0.678201	0.00282844	0.000283038	0.847743	k__Bacteria|p__Spirochaetes|c__Spirochaetia|o__Brachyspirales|f__Brachyspiraceae|g__Brachyspira|s__Brachyspira_sp_CAG_700|fSGB__1723|gSGB__4361|sSGB__5967	FALSE	FALSE
0.640735	0.00318122	0.253993	0.00777589	0.00405618	-0.0403337	k__Bacteria|p__Bacteroidetes|c__Bacteroidia|o__Bacteroidales|f__Prevotellaceae|g__Prevotella|s__Prevotella_sp_CAG_5226|fSGB__553|gSGB__1150|sSGB__1477	FALSE	FALSE
0.64306	0.00315909	0.154253	0.00971152	0.0252636	1.01276	k__Bacteria|p__Firmicutes|c__Clostridia|o__Clostridiales|f__Clostridiaceae|g__Clostridium|s__Clostridium_disporicum|fSGB__1755|gSGB__4483|sSGB__6178	FALSE	FALSE
0.644155	0.00314868	0.444535	0.00521184	0.0844741	0.108923	k__Bacteria|p__Firmicutes|c__Erysipelotrichia|o__Erysipelotrichales|f__Erysipelotrichaceae|g__Holdemanella|s__unknown|fSGB__1833|gSGB__4877|sSGB__6796	FALSE	FALSE
0.645233	0.00313844	0.307718	0.00695326	0.00137846	0.357342	k__unknown|p__unknown|c__unknown|o__unknown|f__unknown|g__unknown|s__unknown|fSGB__2394|gSGB__6544|sSGB__9242	FALSE	FALSE
0.64789	-0.00311321	0.263499	-0.00762222	0.00953002	-0.606596	k__Bacteria|p__Firmicutes|c__Erysipelotrichia|o__Erysipelotrichales|f__Erysipelotrichaceae|g__Holdemanella|s__unknown|fSGB__1833|gSGB__4877|sSGB__6805	FALSE	FALSE
0.649073	-0.003102	0.313365	-0.00687258	0	-0.329252	k__Bacteria|p__Firmicutes|c__Clostridia|o__Clostridiales|f__Clostridiaceae|g__Clostridium|s__Clostridium_sp_CAG_768|fSGB__2107|gSGB__6010|sSGB__8637	FALSE	FALSE
0.649718	0.00309589	0.290999	0.00719805	0.00160706	-0.758838	k__Bacteria|p__Actinobacteria|c__Coriobacteriia|o__Coriobacteriales|f__Coriobacteriaceae|g__Collinsella|s__unknown|fSGB__2991|gSGB__9395|sSGB__14575	FALSE	FALSE
0.651951	-0.00307476	0.799975	-0.00172725	0.0559621	-0.187977	k__Bacteria|p__Bacteroidetes|c__Bacteroidia|o__Bacteroidales|f__Bacteroidaceae|g__Bacteroides|s__Bacteroides_coprocola|fSGB__595|gSGB__1386|sSGB__1891	FALSE	FALSE
0.662672	-0.00297369	0.47698	-0.0048479	0.0046651	0.117593	k__Bacteria|p__Firmicutes|c__Negativicutes|o__Veillonellales|f__Veillonellaceae|g__Dialister|s__unknown|fSGB__1706|gSGB__4266|sSGB__5805	FALSE	FALSE
0.666814	0.00293482	0.572649	0.00384575	0.00609478	-0.00173658	k__Bacteria|p__Firmicutes|c__Clostridia|o__Clostridiales|f__Clostridiaceae|g__unknown|s__unknown|fSGB__3052|gSGB__9577|sSGB__14990	FALSE	FALSE
0.682285	-0.00279045	0.472819	-0.00489379	0.00373753	-0.226682	k__Bacteria|p__Bacteroidetes|c__Bacteroidia|o__Bacteroidales|f__Bacteroidaceae|g__Bacteroides|s__Bacteroides_plebeius|fSGB__595|gSGB__1390|sSGB__1899	FALSE	FALSE
0.685463	-0.00276095	0.666042	0.00294205	0.0440191	-0.588752	k__Bacteria|p__Proteobacteria|c__Gammaproteobacteria|o__Enterobacterales|f__Enterobacteriaceae|g__Enterobacter|s__Enterobacter_cloacae_complex_Hoffmann_cluster_IV|fSGB__2483|gSGB__6999|sSGB__10139	FALSE	FALSE
0.69026	0.00271652	0.484326	0.00476742	0	0.268215	k__Bacteria|p__Bacteroidetes|c__Bacteroidia|o__Bacteroidales|f__Prevotellaceae|g__unknown|s__unknown|fSGB__540|gSGB__1112|sSGB__1426	FALSE	FALSE
0.693273	-0.00268868	0.805562	-0.001678	0.00203951	1.06346	k__unknown|p__unknown|c__unknown|o__unknown|f__unknown|g__unknown|s__unknown|fSGB__1311|gSGB__3139|sSGB__4152	FALSE	FALSE
0.693498	0.0026866	0.431704	0.00535991	0.0561871	0.278753	k__Bacteria|p__Firmicutes|c__Clostridia|o__Clostridiales|f__Ruminococcaceae|g__Gemmiger|s__unknown|fSGB__3058|gSGB__9731|sSGB__15295	FALSE	FALSE
0.695665	0.00266661	0.932107	-0.000580753	0.0243848	0.644961	k__Bacteria|p__Firmicutes|c__Erysipelotrichia|o__Erysipelotrichales|f__Erysipelotrichaceae|g__unknown|s__unknown|fSGB__1831|gSGB__4865|sSGB__6771	FALSE	FALSE
0.709468	-0.00253975	0.873241	0.00108758	0.000424861	0.640979	k__unknown|p__unknown|c__unknown|o__unknown|f__unknown|g__unknown|s__unknown|fSGB__576|gSGB__1215|sSGB__1581	FALSE	FALSE
0.711114	0.00252469	0.782176	-0.00188475	0.000331658	-0.0583345	k__Bacteria|p__Bacteroidetes|c__Bacteroidia|o__Bacteroidales|f__Bacteroidaceae|g__unknown|s__unknown|fSGB__541|gSGB__1116|sSGB__1430	FALSE	FALSE
0.712054	-0.00251609	0.741887	0.00224517	0.00778083	0.680979	k__Bacteria|p__Proteobacteria|c__Deltaproteobacteria|o__Desulfovibrionales|f__Desulfovibrionaceae|g__Desulfovibrio|s__unknown|fSGB__3078|gSGB__9823|sSGB__15466	FALSE	FALSE
0.714102	-0.00249737	0.613246	0.00344554	0.0471027	0.22614	k__Bacteria|p__Firmicutes|c__Clostridia|o__Clostridiales|f__Lachnospiraceae|g__Blautia|s__unknown|fSGB__1449|gSGB__3599|sSGB__4839	FALSE	FALSE
0.714581	0.00249299	0.427768	-0.00540584	0.237646	-0.261626	k__Bacteria|p__Firmicutes|c__Clostridia|o__Clostridiales|f__Clostridiales_unclassified|g__unknown|s__unknown|fSGB__3056|gSGB__9662|sSGB__15154	FALSE	FALSE
0.71465	0.00249236	0.124687	0.0104663	0	4.76786	k__Bacteria|p__Actinobacteria|c__Coriobacteriia|o__Coriobacteriales|f__Coriobacteriaceae|g__Collinsella|s__unknown|fSGB__2991|gSGB__9395|sSGB__14499	FALSE	FALSE
0.720255	0.00244123	0.00410251	0.0195637	0.0296875	-0.0855355	k__Bacteria|p__Firmicutes|c__Clostridia|o__Clostridiales|f__Peptostreptococcaceae|g__unknown|s__unknown|fSGB__1753|gSGB__4460|sSGB__6148	FALSE	TRUE
0.727345	-0.00237676	0.877631	-0.00104961	0.170599	0.480979	k__Bacteria|p__Bacteroidetes|c__Bacteroidia|o__Bacteroidales|f__Odoribacteraceae|g__Odoribacter|s__Odoribacter_laneus|fSGB__589|gSGB__1335|sSGB__1792	FALSE	FALSE
0.728418	-0.00236702	0.908477	0.000783667	0.155667	0.24086	k__Bacteria|p__Proteobacteria|c__Deltaproteobacteria|o__Desulfovibrionales|f__Desulfovibrionaceae|g__Desulfovibrio|s__Desulfovibrio_piger|fSGB__3078|gSGB__9823|sSGB__15467	FALSE	FALSE
0.731201	0.00234178	0.806129	-0.00167301	0.000234041	-0.420531	k__Bacteria|p__Firmicutes|c__Clostridia|o__Clostridiales|f__Clostridiaceae|g__unknown|s__unknown|fSGB__3027|gSGB__9511|sSGB__14908	FALSE	FALSE
0.733984	-0.00231657	0.791714	-0.00180023	0.00446327	0.733461	k__Bacteria|p__Firmicutes|c__Clostridia|o__Clostridiales|f__Clostridiaceae|g__Clostridium|s__Clostridium_sp_CAG_798|fSGB__1765|gSGB__4567|sSGB__6307	FALSE	FALSE
0.73704	0.00228893	0.493537	0.00466744	0.0075801	0.301751	k__Bacteria|p__Bacteroidetes|c__Bacteroidia|o__Bacteroidales|f__Bacteroidaceae|g__Bacteroides|s__Bacteroides_fragilis|fSGB__595|gSGB__1371|sSGB__1853	FALSE	FALSE
0.737581	0.00228404	0.876234	0.00106169	0.0156072	0.276175	k__Bacteria|p__Firmicutes|c__Clostridia|o__Clostridiales|f__Lachnospiraceae|g__Blautia|s__unknown|fSGB__1449|gSGB__3596|sSGB__4824	FALSE	FALSE
0.738906	0.00227207	0.391146	0.00584568	0.0863321	0.0878687	k__Bacteria|p__Bacteroidetes|c__Bacteroidia|o__Bacteroidales|f__Bacteroidaceae|g__Bacteroides|s__Bacteroides_salyersiae|fSGB__595|gSGB__1372|sSGB__1857	FALSE	FALSE
0.749345	0.00217801	0.791907	-0.00179853	0.00232528	0.0468542	k__Bacteria|p__Firmicutes|c__Negativicutes|o__Veillonellales|f__Veillonellaceae|g__Dialister|s__Dialister_succinatiphilus|fSGB__1706|gSGB__4271|sSGB__5818	FALSE	FALSE
0.749961	0.00217247	0.148294	0.00985409	0.00656995	-0.217832	k__Bacteria|p__Proteobacteria|c__Gammaproteobacteria|o__Pasteurellales|f__Pasteurellaceae|g__Haemophilus|s__unknown|fSGB__2477|gSGB__6812|sSGB__9675	FALSE	FALSE
0.753482	-0.00214084	0.442226	0.0052383	0.00304688	0.4548	k__Bacteria|p__Bacteroidetes|c__Bacteroidia|o__Bacteroidales|f__Prevotellaceae|g__Prevotella|s__unknown|fSGB__579|gSGB__1238|sSGB__1653	FALSE	FALSE
0.754648	-0.00213038	0.709248	-0.00254177	0.000730811	3.07036	k__Bacteria|p__Actinobacteria|c__Coriobacteriia|o__Eggerthellales|f__Eggerthellaceae|g__Eggerthella|s__unknown|fSGB__2987|gSGB__9352|sSGB__14321	FALSE	FALSE
0.768472	0.0020067	0.555482	0.00401896	0.0311294	-0.0129392	k__Bacteria|p__Bacteroidetes|c__Bacteroidia|o__Bacteroidales|f__Prevotellaceae|g__Paraprevotella|s__Paraprevotella_clara|fSGB__592|gSGB__1340|sSGB__1798	FALSE	FALSE
0.772542	-0.00197042	0.22466	-0.00827709	0.00173608	0.0387424	k__Bacteria|p__Actinobacteria|c__Coriobacteriia|o__Eggerthellales|f__Eggerthellaceae|g__unknown|s__unknown|fSGB__2987|gSGB__9353|sSGB__14325	FALSE	FALSE
0.783628	0.00187187	0.930408	-0.000595325	0.000387817	-0.252025	k__Bacteria|p__Proteobacteria|c__Betaproteobacteria|o__Burkholderiales|f__Sutterellaceae|g__unknown|s__unknown|fSGB__2399|gSGB__6567|sSGB__9278	FALSE	FALSE
0.800231	-0.00172499	0.697113	0.00265325	0	-0.0922635	k__Bacteria|p__Firmicutes|c__Clostridia|o__Clostridiales|f__Clostridiaceae|g__unknown|s__unknown|fSGB__3000|gSGB__9451|sSGB__14842	FALSE	FALSE
0.802595	-0.00170414	0.980207	0.000169124	0.0119987	-0.0811075	k__Bacteria|p__Bacteroidetes|c__Bacteroidia|o__Bacteroidales|f__Bacteroidaceae|g__Bacteroides|s__Bacteroides_faecis|fSGB__595|gSGB__1375|sSGB__1860	FALSE	FALSE
0.803081	-0.00169986	0.331536	0.00661926	0	1.0056	k__Bacteria|p__Actinobacteria|c__Coriobacteriia|o__Coriobacteriales|f__Coriobacteriaceae|g__Collinsella|s__unknown|fSGB__2991|gSGB__9395|sSGB__14507	FALSE	FALSE
0.806026	0.00167392	0.738319	-0.00227738	0.0237625	-0.111601	k__Bacteria|p__Bacteroidetes|c__Bacteroidia|o__Bacteroidales|f__Prevotellaceae|g__Paraprevotella|s__Paraprevotella_xylaniphila|fSGB__592|gSGB__1340|sSGB__1797	FALSE	FALSE
0.809647	-0.00164205	0.992735	-6.20734e-05	0.00103467	0.170818	k__Bacteria|p__Firmicutes|c__Clostridia|o__Clostridiales|f__Lachnospiraceae|g__unknown|s__unknown|fSGB__1417|gSGB__3466|sSGB__4626	FALSE	FALSE
0.813767	0.00160584	0.69798	0.00264526	0.0124572	0.911011	k__Bacteria|p__Bacteroidetes|c__Bacteroidia|o__Bacteroidales|f__Tannerellaceae|g__unknown|s__unknown|fSGB__599|gSGB__1411|sSGB__1940	FALSE	FALSE
0.822683	0.00152762	0.390895	0.00584878	0.0168766	-0.410144	k__Bacteria|p__Proteobacteria|c__Gammaproteobacteria|o__Enterobacterales|f__Enterobacteriaceae|g__Enterobacter|s__Enterobacter_cloacae|fSGB__2483|gSGB__6999|sSGB__10130	FALSE	FALSE
0.825703	0.00150118	0.800521	-0.00172243	0.00338391	0.379568	k__Bacteria|p__Proteobacteria|c__Alphaproteobacteria|o__Rhodospirillales|f__Rhodospirillaceae|g__unknown|s__unknown|fSGB__2404|gSGB__6615|sSGB__9350	FALSE	FALSE
0.830802	-0.00145658	0.682046	0.00279267	0.0308384	0.0782958	k__Bacteria|p__Firmicutes|c__Clostridia|o__Clostridiales|f__Clostridiales_unclassified|g__Flavonifractor|s__Flavonifractor_sp|fSGB__3056|gSGB__9659|sSGB__15143	FALSE	FALSE
0.834529	-0.00142402	0.567334	0.00389911	0.012929	-0.216622	k__Bacteria|p__Bacteroidetes|c__Bacteroidia|o__Bacteroidales|f__Prevotellaceae|g__Prevotella|s__Prevotella_stercorea|fSGB__579|gSGB__1253|sSGB__1679	FALSE	FALSE
0.834723	-0.00142232	0.58298	-0.00374269	0.00216706	-0.155956	k__Bacteria|p__Bacteroidetes|c__Bacteroidia|o__Bacteroidales|f__Rikenellaceae|g__Alistipes|s__unknown|fSGB__658|gSGB__1627|sSGB__2229	FALSE	FALSE
0.843421	-0.00134646	0.675542	0.00285321	0	0.170018	k__Bacteria|p__Firmicutes|c__Negativicutes|o__Selenomonadales|f__Selenomonadaceae|g__unknown|s__unknown|fSGB__1878|gSGB__4979|sSGB__6973	FALSE	FALSE
0.86018	0.00120076	0.911559	-0.000757164	0.000870378	-0.120684	k__Bacteria|p__Bacteroidetes|c__Bacteroidia|o__Bacteroidales|f__Prevotellaceae|g__unknown|s__unknown|fSGB__577|gSGB__1227|sSGB__1600	FALSE	FALSE
0.862323	-0.00118216	0.267057	0.00756568	0.0516473	0.14374	k__Bacteria|p__Bacteroidetes|c__Bacteroidia|o__Bacteroidales|f__Bacteroidaceae|g__Bacteroides|s__Bacteroides_clarus|fSGB__595|gSGB__1363|sSGB__1832	FALSE	FALSE
0.869547	0.00111956	0.750566	0.00216703	0.00273198	1.33254	k__Bacteria|p__Bacteroidetes|c__Bacteroidia|o__Bacteroidales|f__Prevotellaceae|g__unknown|s__unknown|fSGB__635|gSGB__1521|sSGB__2103	FALSE	FALSE
0.872793	0.00109146	0.372295	0.00608182	0.000982297	0.301362	k__Bacteria|p__Proteobacteria|c__Deltaproteobacteria|o__Desulfovibrionales|f__Desulfovibrionaceae|g__unknown|s__unknown|fSGB__3078|gSGB__9814|sSGB__15448	FALSE	FALSE
0.87464	0.00107547	0.991504	7.25898e-05	0	0.878643	k__unknown|p__unknown|c__unknown|o__unknown|f__unknown|g__unknown|s__unknown|fSGB__1429|gSGB__3499|sSGB__4675	FALSE	FALSE
0.875569	0.00106745	0.156282	-0.00966395	0.00059689	-0.584099	k__Bacteria|p__Firmicutes|c__Firmicutes_unclassified|o__Firmicutes_unclassified|f__Firmicutes_unclassified|g__unknown|s__unknown|fSGB__3035|gSGB__9523|sSGB__14922	FALSE	FALSE
0.878545	-0.00104171	0.501052	-0.00458659	0	0.374081	k__Bacteria|p__Bacteroidetes|c__Bacteroidia|o__Bacteroidales|f__Bacteroidaceae|g__unknown|s__unknown|fSGB__658|gSGB__1633|sSGB__2241	FALSE	FALSE
0.87913	-0.00103665	0.984936	-0.000128707	0.00125728	-0.0687784	k__Bacteria|p__Bacteroidetes|c__Bacteroidia|o__Bacteroidales|f__Prevotellaceae|g__unknown|s__unknown|fSGB__579|gSGB__1247|sSGB__1668	FALSE	FALSE
0.879226	-0.00103583	0.877225	0.00105312	0.00285888	0.205589	k__Bacteria|p__Actinobacteria|c__Coriobacteriia|o__Coriobacteriales|f__Coriobacteriaceae|g__Collinsella|s__Collinsella_sp_CAG_289|fSGB__2991|gSGB__9393|sSGB__14397	FALSE	FALSE
0.88278	-0.00100512	0.432507	0.00535056	0.00180899	-0.115785	k__Bacteria|p__Proteobacteria|c__Gammaproteobacteria|o__Enterobacterales|f__Enterobacteriaceae|g__Raoultella|s__Raoultella_ornithinolytica|fSGB__2483|gSGB__6998|sSGB__10124	FALSE	FALSE
0.887465	-0.000964667	0.926947	0.000625011	0.0638867	0.170305	k__Bacteria|p__Proteobacteria|c__Betaproteobacteria|o__Burkholderiales|f__Sutterellaceae|g__Sutterella|s__Sutterella_sp_CAG_397|fSGB__2399|gSGB__6564|sSGB__9273	FALSE	FALSE
0.888363	-0.00095692	0.643049	-0.0031592	0.00436483	-1.51796	k__Bacteria|p__Firmicutes|c__Clostridia|o__Clostridiales|f__Clostridiaceae|g__Clostridium|s__Clostridium_sp_KLE_1755|fSGB__1463|gSGB__3674|sSGB__4987	FALSE	FALSE
0.889816	-0.000944389	0.629073	0.00329275	0	0.555257	k__Bacteria|p__Actinobacteria|c__Actinobacteria|o__Micrococcales|f__Micrococcaceae|g__Rothia|s__Rothia_mucilaginosa|fSGB__3125|gSGB__10483|sSGB__16975	FALSE	FALSE
0.904268	0.000819873	0.814245	0.00160164	0.00349941	1.27693	k__unknown|p__unknown|c__unknown|o__unknown|f__unknown|g__unknown|s__unknown|fSGB__1014|gSGB__2659|sSGB__3580	FALSE	FALSE
0.910448	-0.000766717	0.853426	-0.00125941	0	0.144373	k__unknown|p__unknown|c__unknown|o__unknown|f__unknown|g__unknown|s__unknown|fSGB__1216|gSGB__2979|sSGB__3961	FALSE	FALSE
0.911199	-0.000760256	0.828962	-0.00147266	0.000263779	-0.294178	k__Bacteria|p__Bacteroidetes|c__Bacteroidia|o__Bacteroidales|f__Prevotellaceae|g__unknown|s__unknown|fSGB__580|gSGB__1267|sSGB__1701	FALSE	FALSE
0.912757	-0.000746865	0.594043	0.00363328	0.00332101	-0.193906	k__Bacteria|p__Bacteroidetes|c__Bacteroidia|o__Bacteroidales|f__Prevotellaceae|g__Prevotella|s__Prevotella_sp_CAG_474|fSGB__579|gSGB__1245|sSGB__1666	FALSE	FALSE
0.921833	0.000668902	0.964852	-0.000300391	0.00486401	1.74616	k__Bacteria|p__Actinobacteria|c__Coriobacteriia|o__Eggerthellales|f__Eggerthellaceae|g__unknown|s__unknown|fSGB__2993|gSGB__9420|sSGB__14786	FALSE	FALSE
0.925614	-0.00063645	0.152584	0.00975104	0.00347817	-0.0663093	k__Bacteria|p__Bacteroidetes|c__Bacteroidia|o__Bacteroidales|f__Prevotellaceae|g__Prevotella|s__Prevotella_sp_CAG_520|fSGB__579|gSGB__1253|sSGB__1680	FALSE	FALSE
0.926195	0.000631469	0.856754	0.00123049	0	-0.182514	k__Bacteria|p__Firmicutes|c__Clostridia|o__Clostridiales|f__Clostridiaceae|g__Clostridium|s__Clostridium_paraputrificum|fSGB__1755|gSGB__4490|sSGB__6187	FALSE	FALSE
0.936946	0.00053927	0.697269	0.00265182	0.00137122	-0.0260593	k__Bacteria|p__Bacteroidetes|c__Bacteroidia|o__Bacteroidales|f__Bacteroidaceae|g__Bacteroides|s__Bacteroides_sp_CAG_530|fSGB__595|gSGB__1380|sSGB__1883	FALSE	FALSE
0.941826	-0.000497464	0.914528	-0.000731644	0.000419424	0.293743	k__Bacteria|p__Firmicutes|c__Clostridia|o__Clostridiales|f__Clostridiaceae|g__unknown|s__unknown|fSGB__1439|gSGB__3528|sSGB__4713	FALSE	FALSE
0.943348	0.000484424	0.207074	0.00860034	0.129547	-0.887727	k__Bacteria|p__Proteobacteria|c__Gammaproteobacteria|o__Pasteurellales|f__Pasteurellaceae|g__Haemophilus|s__Haemophilus_parainfluenzae|fSGB__2477|gSGB__6812|sSGB__9712	FALSE	FALSE
0.946141	0.000460507	0.366806	0.00615196	0.00111829	0.0690032	k__Bacteria|p__Bacteroidetes|c__Bacteroidia|o__Bacteroidales|f__Prevotellaceae|g__unknown|s__unknown|fSGB__579|gSGB__1243|sSGB__1663	FALSE	FALSE
0.952626	-0.000404986	0.547892	-0.00409638	0	-0.844032	k__Bacteria|p__Bacteroidetes|c__Bacteroidia|o__Bacteroidales|f__Bacteroidaceae|g__Bacteroides|s__Bacteroides_sp_CAG_1076|fSGB__595|gSGB__1387|sSGB__1894	FALSE	FALSE
0.953917	0.000393934	0.956214	-0.000374276	0.000137823	0.484576	k__Bacteria|p__Actinobacteria|c__Coriobacteriia|o__Eggerthellales|f__Eggerthellaceae|g__Gordonibacter|s__Gordonibacter_urolithinfaciens|fSGB__2993|gSGB__9431|sSGB__14808	FALSE	FALSE
0.95698	0.00036773	0.707427	0.00255846	0.000412593	-2.33756	k__Bacteria|p__Firmicutes|c__Bacilli|o__Lactobacillales|f__Lactobacillaceae|g__Lactobacillus|s__Lactobacillus_rhamnosus|fSGB__1912|gSGB__5107|sSGB__7144	FALSE	FALSE
0.964611	0.000302447	0.534613	0.00423311	0.0013384	0.0770148	k__Bacteria|p__Bacteroidetes|c__Bacteroidia|o__Bacteroidales|f__Prevotellaceae|g__Prevotella|s__Prevotella_sp_CAG_592|fSGB__579|gSGB__1242|sSGB__1662	FALSE	FALSE
0.968433	-0.00026977	0.00703761	0.0183703	0.267774	0.594795	k__Bacteria|p__Firmicutes|c__Clostridia|o__Clostridiales|f__Clostridiaceae|g__unknown|s__unknown|fSGB__1439|gSGB__3527|sSGB__4712	FALSE	TRUE
0.968491	0.000269272	0.547597	0.0040994	0.00934666	0.183238	k__Bacteria|p__Bacteroidetes|c__Bacteroidia|o__Bacteroidales|f__Prevotellaceae|g__Prevotella|s__Prevotella_sp_CAG_1031|fSGB__635|gSGB__1538|sSGB__2121	FALSE	FALSE
0.968607	-0.000268282	0.769133	-0.00200081	0.00112688	0.279939	k__Bacteria|p__Bacteroidetes|c__Bacteroidia|o__Bacteroidales|f__Prevotellaceae|g__unknown|s__unknown|fSGB__629|gSGB__1496|sSGB__2073	FALSE	FALSE
0.974748	0.000215779	0.429317	-0.00538773	0.00119302	0.0432364	k__Bacteria|p__Bacteroidetes|c__Bacteroidia|o__Bacteroidales|f__Bacteroidaceae|g__unknown|s__unknown|fSGB__595|gSGB__1360|sSGB__1827	FALSE	FALSE
0.976036	-0.000204769	0.669856	-0.00290633	0.0048924	0.12313	k__Bacteria|p__Proteobacteria|c__Betaproteobacteria|o__Burkholderiales|f__Sutterellaceae|g__unknown|s__unknown|fSGB__2399|gSGB__6565|sSGB__9274	FALSE	FALSE
0.97954	0.000174826	0.841146	0.00136629	0.00321803	-0.918642	k__Bacteria|p__Actinobacteria|c__Coriobacteriia|o__Coriobacteriales|f__Coriobacteriaceae|g__Collinsella|s__Collinsella_aerofaciens|fSGB__2991|gSGB__9395|sSGB__14631	FALSE	FALSE
0.9849	0.000129021	0.232475	0.00813924	0.0116808	-0.184392	k__Bacteria|p__Actinobacteria|c__Coriobacteriia|o__Coriobacteriales|f__Coriobacteriaceae|g__Collinsella|s__unknown|fSGB__2991|gSGB__9395|sSGB__14400	FALSE	FALSE
0.991409	-7.34026e-05	0.388414	0.00587947	0	1.87707	k__unknown|p__unknown|c__unknown|o__unknown|f__unknown|g__unknown|s__unknown|fSGB__2377|gSGB__6514|sSGB__9200	FALSE	FALSE
0.994858	-4.39319e-05	0.499348	-0.00460487	0	0.361579	k__unknown|p__unknown|c__unknown|o__unknown|f__unknown|g__unknown|s__unknown|fSGB__2831|gSGB__9048|sSGB__13952	FALSE	FALSE
0.99715	-2.43516e-05	0.219246	-0.0083746	0	-0.65929	k__Bacteria|p__Bacteroidetes|c__Bacteroidia|o__Bacteroidales|f__Bacteroidaceae|g__Bacteroides|s__Bacteroides_sp|fSGB__595|gSGB__1391|sSGB__1910	FALSE	FALSE
0.999002	8.52746e-06	0.845	0.0013327	0.00570464	0.27356	k__Bacteria|p__Firmicutes|c__Negativicutes|o__Veillonellales|f__Veillonellaceae|g__Dialister|s__unknown|fSGB__1706|gSGB__4271|sSGB__5820	FALSE	FALSE
0.999935	-5.5362e-07	0.409431	0.00562315	0.014331	-1.67737	k__Bacteria|p__Firmicutes|c__Clostridia|o__Clostridiales|f__Lachnospiraceae|g__Blautia|s__Blautia_hydrogenotrophica|fSGB__1430|gSGB__3501|sSGB__4677	FALSE	FALSE

### Sheet: S16
Atlas for Blood HDL
The intercept of the ridge regession is -175.8
Spearman correlation P value	Spearman correlation coefficient	Pearson correlation P value	Pearson correlation coefficient	Mean absolute shap value	Ridge regression coefficient	Species	Spearman passed FDR correction	Pearson passed FDR correction
3.30916e-106	0.147609	3.77987e-96	0.140384	0.422116	0.165307	k__Bacteria|p__Firmicutes|c__Clostridia|o__Clostridiales|f__Lachnospiraceae|g__Anaerostipes|s__Anaerostipes_hadrus|fSGB__1413|gSGB__3421|sSGB__4540	TRUE	TRUE
1.9491e-79	0.127442	1.7735e-82	0.129896	0.247595	0.250099	k__Bacteria|p__Firmicutes|c__Clostridia|o__Clostridiales|f__Lachnospiraceae|g__Blautia|s__Blautia_sp|fSGB__1449|gSGB__3594|sSGB__4820	TRUE	TRUE
3.27017e-72	0.121407	6.48097e-58	0.108457	0.138443	0.0793712	k__Bacteria|p__Firmicutes|c__Clostridia|o__Clostridiales|f__Ruminococcaceae|g__Ruthenibacterium|s__Ruthenibacterium_lactatiformans|fSGB__3057|gSGB__9718|sSGB__15271	TRUE	TRUE
9.41659e-67	0.116635	4.51608e-63	0.113302	0.314348	0.18528	k__Bacteria|p__Firmicutes|c__Clostridia|o__Clostridiales|f__Eubacteriaceae|g__unknown|s__unknown|fSGB__1455|gSGB__3653|sSGB__4964	TRUE	TRUE
1.96089e-66	-0.116351	1.9734e-48	-0.0989181	0.343402	-0.129409	k__Bacteria|p__Firmicutes|c__Negativicutes|o__Acidaminococcales|f__Acidaminococcaceae|g__Acidaminococcus|s__Acidaminococcus_intestini|fSGB__1702|gSGB__4242|sSGB__5736	TRUE	TRUE
2.00674e-66	0.116342	1.90242e-45	0.0957179	0.333494	0.263357	k__Bacteria|p__Firmicutes|c__Clostridia|o__Clostridiales|f__Clostridiales_unclassified|g__Intestinimonas|s__Intestinimonas_butyriciproducens|fSGB__3056|gSGB__9649|sSGB__15126	TRUE	TRUE
1.93776e-64	0.114552	1.99143e-51	0.102029	0.25009	0.346058	k__Bacteria|p__Firmicutes|c__Clostridia|o__Clostridiales|f__Clostridiales_unclassified|g__unknown|s__unknown|fSGB__3056|gSGB__9667|sSGB__15164	TRUE	TRUE
5.93432e-62	0.112269	7.18817e-53	0.103493	0.113092	0.183285	k__unknown|p__unknown|c__unknown|o__unknown|f__unknown|g__unknown|s__unknown|fSGB__2841|gSGB__9096|sSGB__14027	TRUE	TRUE
2.10877e-59	0.109877	4.50766e-54	0.104698	0.288954	0.14298	k__Bacteria|p__Firmicutes|c__Clostridia|o__Clostridiales|f__Ruminococcaceae|g__Faecalibacterium|s__unknown|fSGB__3058|gSGB__9740|sSGB__15315	TRUE	TRUE
1.58111e-57	0.108084	3.71162e-52	0.102772	0.0798194	0.105019	k__unknown|p__unknown|c__unknown|o__unknown|f__unknown|g__unknown|s__unknown|fSGB__3038|gSGB__9531|sSGB__14932	TRUE	TRUE
2.17822e-56	0.10698	1.11725e-50	0.101261	0.0452969	0.075086	k__Bacteria|p__Firmicutes|c__Clostridia|o__Clostridiales|f__Lachnospiraceae|g__Fusicatenibacter|s__Fusicatenibacter_saccharivorans|fSGB__1449|gSGB__3608|sSGB__4874	TRUE	TRUE
7.25321e-55	0.105485	2.22271e-40	0.0900209	0.0659671	0.0924654	k__unknown|p__unknown|c__unknown|o__unknown|f__unknown|g__unknown|s__unknown|fSGB__3038|gSGB__9534|sSGB__14937	TRUE	TRUE
1.57564e-52	0.103149	7.44362e-35	0.0833648	0.0779648	0.147788	k__Bacteria|p__Firmicutes|c__Clostridia|o__Clostridiales|f__Clostridiales_unclassified|g__unknown|s__unknown|fSGB__3056|gSGB__9694|sSGB__15203	TRUE	TRUE
7.01343e-52	0.102492	1.16164e-45	0.0959513	0.0460033	0.0508873	k__Bacteria|p__Firmicutes|c__Clostridia|o__Clostridiales|f__Clostridiaceae|g__Clostridium|s__Clostridium_sp_CAG_62|fSGB__1420|gSGB__3479|sSGB__4644	TRUE	TRUE
9.09031e-50	0.100318	2.49337e-52	0.102948	0.193325	0.57624	k__unknown|p__unknown|c__unknown|o__unknown|f__unknown|g__unknown|s__unknown|fSGB__3034|gSGB__9522|sSGB__14921	TRUE	TRUE
1.48419e-48	0.0990486	4.47888e-46	0.0964005	0.158964	0.153179	k__Bacteria|p__Firmicutes|c__Clostridia|o__Clostridiales|f__Clostridiales_unclassified|g__unknown|s__unknown|fSGB__3056|gSGB__9662|sSGB__15154	TRUE	TRUE
2.32847e-47	0.0977808	2.57241e-38	0.0875943	0.0700605	0.163824	k__unknown|p__unknown|c__unknown|o__unknown|f__unknown|g__unknown|s__unknown|fSGB__2834|gSGB__9062|sSGB__13981	TRUE	TRUE
2.44651e-47	0.0977579	1.91288e-36	0.0853338	0.0339776	0.040293	k__Bacteria|p__Bacteroidetes|c__Bacteroidia|o__Bacteroidales|f__Rikenellaceae|g__unknown|s__unknown|fSGB__673|gSGB__1673|sSGB__2290	TRUE	TRUE
7.44881e-46	0.096161	8.55463e-40	0.0893393	0.0760056	0.106321	k__unknown|p__unknown|c__unknown|o__unknown|f__unknown|g__unknown|s__unknown|fSGB__2843|gSGB__9109|sSGB__14042	TRUE	TRUE
3.49967e-45	0.0954288	7.31636e-46	0.0961694	0.0585555	0.0727077	k__Bacteria|p__Firmicutes|c__Clostridia|o__Clostridiales|f__Clostridiales_unclassified|g__Clostridiales_unclassified|s__Clostridiales_bacterium_KLE1615|fSGB__1477|gSGB__3747|sSGB__5090	TRUE	TRUE
8.08356e-45	0.0950303	1.355e-29	0.0764907	0.0207301	0.048518	k__Bacteria|p__Firmicutes|c__Clostridia|o__Clostridiales|f__Clostridiales_unclassified|g__unknown|s__unknown|fSGB__3056|gSGB__9653|sSGB__15131	TRUE	TRUE
1.19997e-44	0.0948416	7.6852e-40	0.0893937	0.0503889	0.0829706	k__Bacteria|p__Firmicutes|c__Clostridia|o__Clostridiales|f__Clostridiales_unclassified|g__Flavonifractor|s__Flavonifractor_sp|fSGB__3056|gSGB__9650|sSGB__15127	TRUE	TRUE
2.01626e-44	-0.0945932	1.93841e-48	-0.0989263	0.0548033	-0.00251493	k__Bacteria|p__Bacteroidetes|c__Bacteroidia|o__Bacteroidales|f__Prevotellaceae|g__Prevotella|s__Prevotella_copri|fSGB__579|gSGB__1238|sSGB__1626	TRUE	TRUE
7.95339e-44	0.0939332	2.49399e-45	0.0955896	0.0974524	0.0446178	k__Bacteria|p__Firmicutes|c__Clostridia|o__Clostridiales|f__Ruminococcaceae|g__Faecalibacterium|s__Faecalibacterium_sp_CAG_74|fSGB__3068|gSGB__9758|sSGB__15369	TRUE	TRUE
1.52603e-43	0.0936181	1.34422e-31	0.0791792	0.109299	0.119352	k__unknown|p__unknown|c__unknown|o__unknown|f__unknown|g__unknown|s__unknown|fSGB__2915|gSGB__9235|sSGB__14177	TRUE	TRUE
3.73887e-43	0.0931831	6.96813e-38	0.0870768	0.18379	0.244965	k__Bacteria|p__Firmicutes|c__Clostridia|o__Clostridiales|f__Lachnospiraceae|g__Blautia|s__Blautia_sp|fSGB__1449|gSGB__3596|sSGB__4829	TRUE	TRUE
5.01842e-43	0.0930397	7.10903e-41	0.0905933	0.14185	0.101871	k__Bacteria|p__Firmicutes|c__Clostridia|o__Clostridiales|f__Ruminococcaceae|g__Ruminococcus|s__Ruminococcus_lactaris|fSGB__1414|gSGB__3427|sSGB__4557	TRUE	TRUE
2.1614e-42	0.0923253	3.31549e-40	0.0898192	0.188354	0.331994	k__Bacteria|p__Firmicutes|c__Clostridia|o__Clostridiales|f__Clostridiaceae|g__Clostridium|s__unknown|fSGB__1445|gSGB__3572|sSGB__4780	TRUE	TRUE
3.77585e-42	0.0920509	1.12421e-39	0.0892005	0.0552596	0.0736283	k__Bacteria|p__Firmicutes|c__Clostridia|o__Clostridiales|f__Lachnospiraceae|g__Blautia|s__Blautia_sp_CAG_237|fSGB__1449|gSGB__3589|sSGB__4810	TRUE	TRUE
6.62129e-42	0.0917738	2.16764e-25	0.0705183	0.0101911	0.000961682	k__unknown|p__unknown|c__unknown|o__unknown|f__unknown|g__unknown|s__unknown|fSGB__2834|gSGB__9063|sSGB__13982	TRUE	TRUE
4.61664e-41	0.0908092	2.06016e-28	0.0748595	0.0341683	0.189533	k__Bacteria|p__Firmicutes|c__Firmicutes_unclassified|o__Firmicutes_unclassified|f__Firmicutes_unclassified|g__Firmicutes_unclassified|s__Firmicutes_bacterium_CAG_145|fSGB__1227|gSGB__3005|sSGB__3996	TRUE	TRUE
4.85922e-41	0.0907836	7.02852e-29	0.0755082	0.0388421	0.0196078	k__Bacteria|p__Bacteroidetes|c__Bacteroidia|o__Bacteroidales|f__Bacteroidaceae|g__Bacteroides|s__Bacteroides_sp_CAG_20|fSGB__605|gSGB__1426|sSGB__1965	TRUE	TRUE
1.00296e-40	0.0904209	6.69856e-29	0.0755371	0.05601	0.157834	k__Bacteria|p__Firmicutes|c__Clostridia|o__Clostridiales|f__Ruminococcaceae|g__Anaeromassilibacillus|s__Anaeromassilibacillus_sp_An250|fSGB__3021|gSGB__9497|sSGB__14894	TRUE	TRUE
1.33948e-39	0.0891113	3.26214e-36	0.0850496	0.121614	0.110822	k__unknown|p__unknown|c__unknown|o__unknown|f__unknown|g__unknown|s__unknown|fSGB__1443|gSGB__3564|sSGB__4767	TRUE	TRUE
2.82368e-39	0.088731	5.21925e-35	0.0835577	0.0278751	0.0468515	k__Bacteria|p__Firmicutes|c__Clostridia|o__Clostridiales|f__Clostridiales_unclassified|g__Flavonifractor|s__Flavonifractor_sp|fSGB__3056|gSGB__9659|sSGB__15143	TRUE	TRUE
3.9593e-39	0.088558	1.46872e-37	0.0866875	0.102074	0.109191	k__Bacteria|p__Firmicutes|c__Clostridia|o__Clostridiales|f__Clostridiaceae|g__Clostridium|s__Clostridium_sp|fSGB__1334|gSGB__3232|sSGB__4269	TRUE	TRUE
2.17133e-38	-0.087682	1.56841e-34	-0.0829582	0.0450348	-0.180692	k__Bacteria|p__Firmicutes|c__Negativicutes|o__Selenomonadales|f__Selenomonadaceae|g__Mitsuokella|s__Mitsuokella_jalaludinii|fSGB__1717|gSGB__4313|sSGB__5904	TRUE	TRUE
1.32829e-37	0.0867401	5.32477e-46	0.0963191	0.0811369	0.156039	k__Bacteria|p__Firmicutes|c__Clostridia|o__Clostridiales|f__Ruminococcaceae|g__unknown|s__unknown|fSGB__3068|gSGB__9760|sSGB__15373	TRUE	TRUE
2.1866e-37	0.086479	1.69457e-36	0.0853982	0.0248353	0.0908226	k__unknown|p__unknown|c__unknown|o__unknown|f__unknown|g__unknown|s__unknown|fSGB__3072|gSGB__9782|sSGB__15403	TRUE	TRUE
2.81108e-37	0.0863472	1.23918e-30	0.0778962	0.00650783	-0.0157544	k__Bacteria|p__Firmicutes|c__Clostridia|o__Clostridiales|f__Clostridiaceae|g__Clostridium|s__Clostridium_sp|fSGB__1464|gSGB__3679|sSGB__4993	TRUE	TRUE
3.30125e-37	0.0862627	1.35743e-35	0.0842857	0.0578587	0.175454	k__Bacteria|p__Firmicutes|c__Clostridia|o__Clostridiales|f__Clostridiales_unclassified|g__unknown|s__unknown|fSGB__3056|gSGB__9647|sSGB__15124	TRUE	TRUE
4.56616e-37	0.0860919	4.67366e-32	0.0797821	0.0958834	0.0868285	k__Bacteria|p__Bacteroidetes|c__Bacteroidia|o__Bacteroidales|f__Rikenellaceae|g__Alistipes|s__Alistipes_inops|fSGB__672|gSGB__1670|sSGB__2286	TRUE	TRUE
7.32774e-37	0.0858424	1.46441e-31	0.0791301	0.0131607	0.00991815	k__Bacteria|p__Firmicutes|c__Clostridia|o__Clostridiales|f__Clostridiales_unclassified|g__unknown|s__unknown|fSGB__3056|gSGB__9699|sSGB__15216	TRUE	TRUE
2.68077e-36	0.0851542	1.69671e-23	0.0676574	0.22578	0.0799942	k__Bacteria|p__Firmicutes|c__Clostridia|o__Clostridiales|f__Eubacteriaceae|g__Eubacterium|s__Eubacterium_sp_CAG_115|fSGB__1325|gSGB__3175|sSGB__4191	TRUE	TRUE
4.55025e-36	0.0848719	1.41463e-37	0.0867071	0.0311098	0.0402935	k__Bacteria|p__Verrucomicrobia|c__Verrucomicrobiae|o__Verrucomicrobiales|f__Akkermansiaceae|g__Akkermansia|s__Akkermansia_muciniphila|fSGB__2382|gSGB__6531|sSGB__9226	TRUE	TRUE
5.44561e-36	-0.0847759	3.15825e-33	-0.0812998	0.323723	-0.135439	k__Bacteria|p__Proteobacteria|c__Gammaproteobacteria|o__Enterobacterales|f__Enterobacteriaceae|g__Escherichia|s__Escherichia_coli|fSGB__2483|gSGB__6985|sSGB__10068	TRUE	TRUE
3.96851e-35	-0.0837063	1.75389e-28	-0.0749569	0.0848979	-0.16528	k__unknown|p__unknown|c__unknown|o__unknown|f__unknown|g__unknown|s__unknown|fSGB__529|gSGB__1093|sSGB__1404	TRUE	TRUE
4.43858e-35	0.0836457	1.60841e-27	0.0736039	0.0114284	0.0276228	k__unknown|p__unknown|c__unknown|o__unknown|f__unknown|g__unknown|s__unknown|fSGB__3069|gSGB__9770|sSGB__15390	TRUE	TRUE
4.55685e-35	0.0836314	8.35038e-35	0.0833022	0.384487	0.229137	k__Bacteria|p__Actinobacteria|c__Actinobacteria|o__Bifidobacteriales|f__Bifidobacteriaceae|g__Bifidobacterium|s__Bifidobacterium_longum|fSGB__3150|gSGB__10625|sSGB__17248	TRUE	TRUE
4.58876e-35	-0.0836276	6.2462e-24	-0.0683235	0.0370976	-0.0749396	k__Bacteria|p__Firmicutes|c__Bacilli|o__Lactobacillales|f__Lactobacillaceae|g__Lactobacillus|s__Lactobacillus_ruminis|fSGB__1904|gSGB__5038|sSGB__7061	TRUE	TRUE
9.58032e-35	0.0832274	1.94354e-34	0.0828409	0.0391538	0.358133	k__Bacteria|p__Firmicutes|c__Clostridia|o__Clostridiales|f__Clostridiaceae|g__unknown|s__unknown|fSGB__1445|gSGB__3571|sSGB__4778	TRUE	TRUE
1.63566e-34	0.0829353	1.11306e-31	0.0792872	0.112641	0.285553	k__Bacteria|p__Firmicutes|c__Clostridia|o__Clostridiales|f__Eubacteriaceae|g__Eubacterium|s__Eubacterium_sp_CAG_156|fSGB__1472|gSGB__3720|sSGB__5043	TRUE	TRUE
4.52542e-33	0.0810988	1.08613e-35	0.0844056	0.0171488	0.00980255	k__Bacteria|p__Bacteroidetes|c__Bacteroidia|o__Bacteroidales|f__Bacteroidaceae|g__Bacteroides|s__Bacteroides_cellulosilyticus|fSGB__595|gSGB__1369|sSGB__1844	TRUE	TRUE
5.56767e-33	-0.0809828	1.08071e-25	-0.0709644	0.0278328	-0.181008	k__Bacteria|p__Firmicutes|c__Negativicutes|o__Veillonellales|f__Veillonellaceae|g__Megasphaera|s__Megasphaera_sp_BL7|fSGB__1711|gSGB__4291|sSGB__5858	TRUE	TRUE
3.04116e-32	0.0800261	1.04965e-22	0.0664255	0.157551	0.0611252	k__Bacteria|p__Bacteroidetes|c__Bacteroidia|o__Bacteroidales|f__Bacteroidaceae|g__Bacteroides|s__Bacteroides_dorei|fSGB__595|gSGB__1353|sSGB__1815	TRUE	TRUE
5.00058e-32	0.0797437	3.23429e-32	0.0799912	0.0336622	0.0510342	k__Bacteria|p__Firmicutes|c__Clostridia|o__Clostridiales|f__Ruminococcaceae|g__Subdoligranulum|s__Subdoligranulum_sp_CAG_314|fSGB__2875|gSGB__9176|sSGB__14114	TRUE	TRUE
7.62235e-32	0.0795035	1.10377e-23	0.0679448	0.052826	0.162594	k__Bacteria|p__Firmicutes|c__Clostridia|o__Clostridiales|f__Lachnospiraceae|g__Roseburia|s__Roseburia_sp_CAG_303|fSGB__1424|gSGB__3490|sSGB__4664	TRUE	TRUE
8.70607e-32	0.0794277	1.93668e-32	0.0802815	0.0195741	0.181909	k__unknown|p__unknown|c__unknown|o__unknown|f__unknown|g__unknown|s__unknown|fSGB__1446|gSGB__3573|sSGB__4781	TRUE	TRUE
1.02395e-31	0.0793349	1.05822e-28	0.075262	0.0743077	0.0940831	k__Bacteria|p__Firmicutes|c__Clostridia|o__Clostridiales|f__Clostridiaceae|g__Clostridium|s__Clostridium_sp|fSGB__1831|gSGB__4860|sSGB__6754	TRUE	TRUE
1.18142e-31	0.0792531	1.56912e-35	0.0842077	0.0303644	0.24344	k__unknown|p__unknown|c__unknown|o__unknown|f__unknown|g__unknown|s__unknown|fSGB__1446|gSGB__3574|sSGB__4782	TRUE	TRUE
1.24097e-31	0.079225	6.84025e-23	0.066717	0.0111645	0.151767	k__Bacteria|p__Firmicutes|c__Firmicutes_unclassified|o__Firmicutes_unclassified|f__Firmicutes_unclassified|g__unknown|s__unknown|fSGB__1227|gSGB__3000|sSGB__3991	TRUE	TRUE
2.25068e-31	0.0788833	1.46794e-27	0.0736602	0.0492411	0.111472	k__unknown|p__unknown|c__unknown|o__unknown|f__unknown|g__unknown|s__unknown|fSGB__3070|gSGB__9775|sSGB__15395	TRUE	TRUE
2.86007e-31	0.0787454	6.75179e-26	0.0712643	0.00504637	-0.0264556	k__Bacteria|p__Bacteroidetes|c__Bacteroidia|o__Bacteroidales|f__Rikenellaceae|g__Alistipes|s__unknown|fSGB__673|gSGB__1675|sSGB__2294	TRUE	TRUE
6.8207e-31	0.0782432	2.96077e-26	0.0717869	0.0971525	0.109528	k__Bacteria|p__Firmicutes|c__Clostridia|o__Clostridiales|f__Clostridiaceae|g__Clostridium|s__Clostridium_sp_CAG_167|fSGB__1420|gSGB__3478|sSGB__4643	TRUE	TRUE
8.73999e-30	0.0767503	4.25454e-25	0.0700834	0.0411935	0.277891	k__Bacteria|p__Actinobacteria|c__Coriobacteriia|o__Eggerthellales|f__Eggerthellaceae|g__Adlercreutzia|s__unknown|fSGB__2993|gSGB__9427|sSGB__14797	TRUE	TRUE
1.16409e-29	0.0765807	3.7091e-26	0.0716444	0.159273	0.144904	k__Bacteria|p__Firmicutes|c__Clostridia|o__Clostridiales|f__Clostridiaceae|g__Clostridium|s__Clostridium_sp|fSGB__1439|gSGB__3529|sSGB__4714	TRUE	TRUE
1.63162e-29	0.0763805	3.29266e-28	0.0745748	0.00523614	0.0235673	k__Bacteria|p__Firmicutes|c__Firmicutes_unclassified|o__Firmicutes_unclassified|f__Firmicutes_unclassified|g__Firmicutes_unclassified|s__Firmicutes_bacterium_CAG_137|fSGB__3035|gSGB__9524|sSGB__14924	TRUE	TRUE
6.36167e-29	-0.0755681	4.1754e-19	-0.0605113	0.253037	-0.0802219	k__Bacteria|p__Firmicutes|c__Clostridia|o__Clostridiales|f__Clostridiaceae|g__Clostridium|s__Clostridium_sp_CAG_43|fSGB__1439|gSGB__3525|sSGB__4705	TRUE	TRUE
6.6884e-29	0.075538	6.12064e-28	0.0741968	0.0022071	0.000932956	k__Bacteria|p__Firmicutes|c__Bacilli|o__Bacillales|f__Staphylococcaceae|g__Staphylococcus|s__Staphylococcus_sp_CAG_324|fSGB__1787|gSGB__4745|sSGB__6571	TRUE	TRUE
7.25702e-29	0.075489	3.41603e-25	0.0702252	0.0393858	0.0521227	k__Bacteria|p__Firmicutes|c__Clostridia|o__Clostridiales|f__Lachnospiraceae|g__Roseburia|s__Roseburia_sp_CAG_100|fSGB__1451|gSGB__3612|sSGB__4882	TRUE	TRUE
1.15653e-28	-0.0752085	1.87124e-23	-0.0675918	0.011076	-0.00717384	k__Bacteria|p__Firmicutes|c__Erysipelotrichia|o__Erysipelotrichales|f__Erysipelotrichaceae|g__Catenibacterium|s__Catenibacterium_sp_CAG_290|fSGB__1831|gSGB__4868|sSGB__6783	TRUE	TRUE
1.41395e-28	0.0750872	3.28068e-24	0.0687494	0.0168806	0.0268415	k__Bacteria|p__Firmicutes|c__Clostridia|o__Clostridiales|f__Eubacteriaceae|g__Eubacterium|s__Eubacterium_eligens|fSGB__1476|gSGB__3742|sSGB__5082	TRUE	TRUE
1.80258e-28	-0.0749404	4.53077e-22	-0.0654204	0.0153129	-0.174764	k__Bacteria|p__Firmicutes|c__Negativicutes|o__Veillonellales|f__Veillonellaceae|g__Megasphaera|s__Megasphaera_elsdenii|fSGB__1711|gSGB__4291|sSGB__5862	TRUE	TRUE
4.87454e-28	0.0743358	1.9765e-23	0.0675551	0.00810187	0.0804635	k__unknown|p__unknown|c__unknown|o__unknown|f__unknown|g__unknown|s__unknown|fSGB__2840|gSGB__9091|sSGB__14020	TRUE	TRUE
5.94492e-28	0.0742146	6.55832e-29	0.0755498	0.0519654	0.101687	k__Bacteria|p__Firmicutes|c__Clostridia|o__Clostridiales|f__Clostridiales_unclassified|g__unknown|s__unknown|fSGB__3056|gSGB__9619|sSGB__15067	TRUE	TRUE
2.01201e-27	0.0734658	6.8949e-27	0.0727016	0.0115118	-0.00267275	k__Bacteria|p__Bacteroidetes|c__Bacteroidia|o__Bacteroidales|f__Rikenellaceae|g__Alistipes|s__Alistipes_finegoldii|fSGB__673|gSGB__1676|sSGB__2303	TRUE	TRUE
3.73282e-27	0.0730833	1.73283e-23	0.0676433	0.0404613	0.029801	k__Bacteria|p__Bacteroidetes|c__Bacteroidia|o__Bacteroidales|f__Bacteroidaceae|g__Bacteroides|s__Bacteroides_uniformis|fSGB__595|gSGB__1366|sSGB__1836	TRUE	TRUE
4.14192e-27	-0.0730188	1.67296e-30	-0.0777213	0.0379426	-0.0527825	k__Bacteria|p__Bacteroidetes|c__Bacteroidia|o__Bacteroidales|f__Prevotellaceae|g__unknown|s__unknown|fSGB__580|gSGB__1266|sSGB__1699	TRUE	TRUE
5.11344e-27	0.0728878	4.1596e-25	0.070098	0.0812053	0.0992578	k__Bacteria|p__Firmicutes|c__Clostridia|o__Clostridiales|f__Ruminococcaceae|g__Faecalibacterium|s__Faecalibacterium_prausnitzii|fSGB__3058|gSGB__9740|sSGB__15316	TRUE	TRUE
5.39696e-27	0.0728542	7.93093e-28	0.0740383	0.0102572	0.149186	k__unknown|p__unknown|c__unknown|o__unknown|f__unknown|g__unknown|s__unknown|fSGB__3042|gSGB__9546|sSGB__14953	TRUE	TRUE
1.09782e-26	-0.0724109	8.044e-21	-0.0633973	0.00832542	-0.0750224	k__Bacteria|p__Firmicutes|c__Negativicutes|o__Veillonellales|f__Veillonellaceae|g__unknown|s__unknown|fSGB__1711|gSGB__4285|sSGB__5849	TRUE	TRUE
1.28528e-26	0.0723121	2.33912e-26	0.0719356	0.00925347	-0.00131923	k__Bacteria|p__Bacteroidetes|c__Bacteroidia|o__Bacteroidales|f__Rikenellaceae|g__unknown|s__unknown|fSGB__673|gSGB__1694|sSGB__2328	TRUE	TRUE
1.40758e-26	-0.072255	1.8674e-23	-0.0675931	0.352932	-0.113076	k__Bacteria|p__Firmicutes|c__Clostridia|o__Clostridiales|f__Eubacteriaceae|g__Eubacterium|s__Eubacterium_sp_CAG_180|fSGB__1349|gSGB__3293|sSGB__4348	TRUE	TRUE
1.75007e-26	0.0721182	9.69477e-23	0.0664797	0.0189903	0.0320406	k__Bacteria|p__Firmicutes|c__Clostridia|o__Clostridiales|f__Lachnospiraceae|g__Roseburia|s__Roseburia_hominis|fSGB__1454|gSGB__3639|sSGB__4936	TRUE	TRUE
2.2619e-26	-0.0719567	2.55341e-20	-0.0625668	0.0443066	-0.15657	k__unknown|p__unknown|c__unknown|o__unknown|f__unknown|g__unknown|s__unknown|fSGB__1195|gSGB__2949|sSGB__3926	TRUE	TRUE
5.03774e-26	0.0714504	7.24425e-19	0.0600978	0.00385888	0.148347	k__Bacteria|p__Firmicutes|c__Clostridia|o__Clostridiales|f__Clostridiales_unclassified|g__unknown|s__unknown|fSGB__3056|gSGB__9646|sSGB__15123	TRUE	TRUE
5.79537e-26	-0.0713614	2.65845e-23	-0.0673559	0.0933193	-0.407836	k__Bacteria|p__Firmicutes|c__Bacilli|o__Lactobacillales|f__Lactobacillaceae|g__Lactobacillus|s__Lactobacillus_salivarius|fSGB__1905|gSGB__5055|sSGB__7082	TRUE	TRUE
8.22111e-26	0.0711389	7.177e-30	0.0768666	0.0635648	0.113787	k__Bacteria|p__Bacteroidetes|c__Bacteroidia|o__Bacteroidales|f__Bacteroidaceae|g__Bacteroides|s__Bacteroides_nordii|fSGB__595|gSGB__1373|sSGB__1858	TRUE	TRUE
2.52381e-25	0.0704204	1.79402e-15	0.0539001	0.0403368	0.147036	k__Bacteria|p__Firmicutes|c__Clostridia|o__Clostridiales|f__Ruminococcaceae|g__Anaerotruncus|s__Anaerotruncus_colihominis|fSGB__3046|gSGB__9555|sSGB__14963	TRUE	TRUE
4.71018e-25	0.0700175	2.84562e-21	0.0641354	0.0908671	0.180209	k__Bacteria|p__Bacteroidetes|c__Bacteroidia|o__Bacteroidales|f__Barnesiellaceae|g__Coprobacter|s__Coprobacter_secundus|fSGB__604|gSGB__1423|sSGB__1962	TRUE	TRUE
7.56504e-25	-0.0697101	2.00809e-24	-0.0690723	0.0137014	-0.0581702	k__Bacteria|p__Firmicutes|c__Negativicutes|o__Selenomonadales|f__Selenomonadaceae|g__Megamonas|s__Megamonas_funiformis|fSGB__1875|gSGB__4972|sSGB__6962	TRUE	TRUE
1.07328e-24	0.0694822	3.64295e-22	0.0655712	0.0305145	0.050187	k__Bacteria|p__Firmicutes|c__Negativicutes|o__Acidaminococcales|f__Acidaminococcaceae|g__Phascolarctobacterium|s__Phascolarctobacterium_sp_CAG_207|fSGB__1704|gSGB__4258|sSGB__5792	TRUE	TRUE
1.95589e-24	-0.0690896	1.49563e-20	-0.0629528	0.0508151	-0.0734885	k__Bacteria|p__Firmicutes|c__Negativicutes|o__Acidaminococcales|f__Acidaminococcaceae|g__Phascolarctobacterium|s__Phascolarctobacterium_succinatutens|fSGB__1703|gSGB__4252|sSGB__5767	TRUE	TRUE
3.5408e-24	0.0686991	6.71864e-28	0.0741398	0.0405079	0.0879179	k__unknown|p__unknown|c__unknown|o__unknown|f__unknown|g__unknown|s__unknown|fSGB__667|gSGB__1662|sSGB__2276	TRUE	TRUE
5.17221e-24	-0.0684486	1.13771e-21	-0.0647797	0.0452396	-0.0292099	k__Bacteria|p__Firmicutes|c__Clostridia|o__Clostridiales|f__Ruminococcaceae|g__Faecalibacterium|s__Faecalibacterium_prausnitzii|fSGB__3058|gSGB__9741|sSGB__15332	TRUE	TRUE
1.0849e-23	-0.0679563	4.40804e-18	-0.0587227	0.13065	-0.242375	k__Bacteria|p__Firmicutes|c__Clostridia|o__Clostridiales|f__Clostridiaceae|g__Clostridium|s__Clostridium_sp_CAG_169|fSGB__3027|gSGB__9512|sSGB__14909	TRUE	TRUE
1.24053e-23	0.0678668	2.90274e-19	0.0607826	0.017036	0.0324099	k__Bacteria|p__Actinobacteria|c__Actinobacteria|o__Bifidobacteriales|f__Bifidobacteriaceae|g__Bifidobacterium|s__Bifidobacterium_pseudocatenulatum|fSGB__3150|gSGB__10624|sSGB__17237	TRUE	TRUE
2.02378e-23	0.0675392	5.60408e-19	0.0602908	0.0343792	-0.00967174	k__Bacteria|p__Firmicutes|c__Firmicutes_unclassified|o__Firmicutes_unclassified|f__Firmicutes_unclassified|g__Firmicutes_unclassified|s__Firmicutes_bacterium_CAG_129|fSGB__3056|gSGB__9713|sSGB__15249	TRUE	TRUE
2.41081e-23	0.0674217	3.58656e-18	0.0588813	0.104208	0.0879864	k__Bacteria|p__Firmicutes|c__Clostridia|o__Clostridiales|f__Clostridiaceae|g__Clostridium|s__Clostridium_sp|fSGB__1451|gSGB__3628|sSGB__4914	TRUE	TRUE
2.81118e-23	0.0673183	2.32036e-20	0.0626361	0.015	0.174211	k__Bacteria|p__Firmicutes|c__Clostridia|o__Clostridiales|f__Clostridiaceae|g__unknown|s__unknown|fSGB__1765|gSGB__4597|sSGB__6359	TRUE	TRUE
3.85368e-23	-0.0671056	3.24649e-17	-0.0571644	0.00341708	-0.0178755	k__Bacteria|p__Firmicutes|c__Erysipelotrichia|o__Erysipelotrichales|f__Erysipelotrichaceae|g__Catenibacterium|s__Catenibacterium_mitsuokai|fSGB__1831|gSGB__4868|sSGB__6778	TRUE	TRUE
4.09845e-23	0.067064	2.41642e-26	0.0719151	0.0140781	0.0183556	k__Bacteria|p__Firmicutes|c__Clostridia|o__Clostridiales|f__Clostridiaceae|g__unknown|s__unknown|fSGB__2984|gSGB__9345|sSGB__14311	TRUE	TRUE
4.59773e-23	0.0669863	2.98402e-21	0.0641019	0.00753335	0.260179	k__unknown|p__unknown|c__unknown|o__unknown|f__unknown|g__unknown|s__unknown|fSGB__3069|gSGB__9765|sSGB__15382	TRUE	TRUE
8.2625e-23	0.0665886	1.72906e-19	0.0611672	0.0136573	0.228866	k__Bacteria|p__Firmicutes|c__Clostridia|o__Clostridiales|f__Clostridiaceae|g__unknown|s__unknown|fSGB__1445|gSGB__3570|sSGB__4777	TRUE	TRUE
8.92571e-23	0.066536	1.878e-25	0.0706104	0.0261915	0.0290234	k__Bacteria|p__Firmicutes|c__Firmicutes_unclassified|o__Firmicutes_unclassified|f__Firmicutes_unclassified|g__Firmicutes_unclassified|s__Firmicutes_bacterium_CAG_240|fSGB__3056|gSGB__9677|sSGB__15180	TRUE	TRUE
9.03134e-23	0.066528	2.99496e-12	0.0472891	0.00814267	0.038234	k__Bacteria|p__Firmicutes|c__Clostridia|o__Clostridiales|f__Clostridiales_unclassified|g__Pseudoflavonifractor|s__unknown|fSGB__3056|gSGB__9663|sSGB__15156	TRUE	TRUE
1.71957e-22	0.0660879	9.24585e-25	0.0695795	0.00740859	0.0192414	k__Bacteria|p__Firmicutes|c__Clostridia|o__Clostridiales|f__Ruminococcaceae|g__Faecalibacterium|s__Faecalibacterium_prausnitzii|fSGB__673|gSGB__1693|sSGB__2326	TRUE	TRUE
3.54967e-22	0.0655892	5.7426e-14	0.050916	0.011011	-0.00350103	k__Bacteria|p__Firmicutes|c__Clostridia|o__Clostridiales|f__Clostridiaceae|g__unknown|s__unknown|fSGB__1765|gSGB__4603|sSGB__6367	TRUE	TRUE
3.82145e-22	0.0655382	2.42843e-23	0.0674168	0.00937428	-0.00998476	k__unknown|p__unknown|c__unknown|o__unknown|f__unknown|g__unknown|s__unknown|fSGB__1292|gSGB__3109|sSGB__4121	TRUE	TRUE
4.6039e-22	-0.0654093	4.83634e-19	-0.0604013	0.0295272	-0.060523	k__Bacteria|p__Firmicutes|c__Negativicutes|o__Acidaminococcales|f__Acidaminococcaceae|g__Phascolarctobacterium|s__unknown|fSGB__1703|gSGB__4252|sSGB__5758	TRUE	TRUE
7.90767e-22	0.0650336	8.89078e-24	0.0680889	0.021279	0.0607504	k__Bacteria|p__Firmicutes|c__Clostridia|o__Clostridiales|f__Lachnospiraceae|g__Roseburia|s__unknown|fSGB__1420|gSGB__3480|sSGB__4648	TRUE	TRUE
9.00486e-22	0.064943	2.97296e-13	0.0494392	0.00624545	-0.030764	k__Bacteria|p__Firmicutes|c__Clostridia|o__Clostridiales|f__Ruminococcaceae|g__unknown|s__unknown|fSGB__3057|gSGB__9719|sSGB__15272	TRUE	TRUE
2.30164e-21	0.0642851	8.36067e-19	0.0599898	0.00321688	-0.105337	k__Bacteria|p__Firmicutes|c__Clostridia|o__Clostridiales|f__Lachnospiraceae|g__unknown|s__unknown|fSGB__1215|gSGB__2975|sSGB__3957	TRUE	TRUE
4.02319e-21	-0.0638904	2.85886e-21	-0.0641321	0.0550724	-0.0615327	k__Bacteria|p__Bacteroidetes|c__Bacteroidia|o__Bacteroidales|f__Prevotellaceae|g__Prevotella|s__Prevotella_sp_CAG_279|fSGB__629|gSGB__1495|sSGB__2071	TRUE	TRUE
4.14314e-21	0.0638696	3.11108e-16	0.0553488	0.00392821	0.0211216	k__unknown|p__unknown|c__unknown|o__unknown|f__unknown|g__unknown|s__unknown|fSGB__1217|gSGB__2982|sSGB__3964	TRUE	TRUE
6.5637e-21	0.0635425	5.72838e-18	0.0585205	0.0020382	0.127966	k__unknown|p__unknown|c__unknown|o__unknown|f__unknown|g__unknown|s__unknown|fSGB__2985|gSGB__9348|sSGB__14315	TRUE	TRUE
1.16301e-20	0.0631334	3.25362e-17	0.0571626	0.00215649	0.154309	k__Bacteria|p__Firmicutes|c__Clostridia|o__Clostridiales|f__Ruminococcaceae|g__Ruminococcaceae_unclassified|s__Ruminococcaceae_bacterium_D5|fSGB__3044|gSGB__9552|sSGB__14960	TRUE	TRUE
1.65259e-20	0.0628809	4.63464e-16	0.0550225	0.00469486	0.0974639	k__unknown|p__unknown|c__unknown|o__unknown|f__unknown|g__unknown|s__unknown|fSGB__2839|gSGB__9089|sSGB__14018	TRUE	TRUE
2.43938e-20	0.0625999	2.96996e-18	0.0590261	0.00489271	0.203655	k__unknown|p__unknown|c__unknown|o__unknown|f__unknown|g__unknown|s__unknown|fSGB__1538|gSGB__3892|sSGB__5290	TRUE	TRUE
2.85395e-20	0.0624863	2.28512e-14	0.0517257	0.0678835	0.195783	k__Bacteria|p__Firmicutes|c__Clostridia|o__Clostridiales|f__Clostridiaceae|g__unknown|s__unknown|fSGB__1765|gSGB__4584|sSGB__6338	TRUE	TRUE
3.18226e-20	-0.0624073	6.32375e-15	-0.0528344	0.0155297	-0.011756	k__Bacteria|p__Firmicutes|c__Erysipelotrichia|o__Erysipelotrichales|f__Erysipelotrichaceae|g__Holdemanella|s__unknown|fSGB__1833|gSGB__4877|sSGB__6796	TRUE	TRUE
4.43797e-20	-0.0621655	2.15018e-16	-0.0556495	0.0286011	-0.632395	k__Bacteria|p__Firmicutes|c__Bacilli|o__Lactobacillales|f__Lactobacillaceae|g__Lactobacillus|s__Lactobacillus_fermentum|fSGB__1906|gSGB__5074|sSGB__7106	TRUE	TRUE
5.84574e-20	0.0619646	5.80579e-18	0.0585102	0.00205408	-0.026147	k__unknown|p__unknown|c__unknown|o__unknown|f__unknown|g__unknown|s__unknown|fSGB__3172|gSGB__10692|sSGB__17347	TRUE	TRUE
7.07708e-20	0.0618248	9.78605e-18	0.0581052	0.0170305	0.163915	k__Bacteria|p__Candidatus_Melainabacteria|c__Candidatus_Melainabacteria_unclassified|o__Candidatus_Melainabacteria_unclassified|f__Candidatus_Melainabacteria_unclassified|g__unknown|s__unknown|fSGB__1779|gSGB__4717|sSGB__6533	TRUE	TRUE
8.69723e-20	0.0616736	3.09614e-16	0.0553527	0.00287847	-0.00226761	k__Bacteria|p__Candidatus_Melainabacteria|c__Candidatus_Melainabacteria_unclassified|o__Candidatus_Melainabacteria_unclassified|f__Candidatus_Melainabacteria_unclassified|g__Candidatus_Melainabacteria_unclassified|s__Candidatus_Gastranaerophilales_bacterium_HUM_10|fSGB__2107|gSGB__5982|sSGB__8601	TRUE	TRUE
1.00571e-19	0.0615669	6.8278e-17	0.0565734	0.00284381	-0.0181482	k__Bacteria|p__Proteobacteria|c__Alphaproteobacteria|o__Rhodospirillales|f__Rhodospirillaceae|g__unknown|s__unknown|fSGB__2404|gSGB__6606|sSGB__9340	TRUE	TRUE
1.18064e-19	-0.0614489	3.70386e-17	-0.05706	0.0146438	-0.0490133	k__Bacteria|p__Firmicutes|c__Negativicutes|o__Acidaminococcales|f__Acidaminococcaceae|g__Phascolarctobacterium|s__Phascolarctobacterium_succinatutens|fSGB__1703|gSGB__4252|sSGB__5769	TRUE	TRUE
2.04399e-19	0.0610432	2.47074e-20	0.0625907	0.038407	0.246907	k__Bacteria|p__Candidatus_Melainabacteria|c__Candidatus_Melainabacteria_unclassified|o__Candidatus_Melainabacteria_unclassified|f__Candidatus_Melainabacteria_unclassified|g__unknown|s__unknown|fSGB__2107|gSGB__6002|sSGB__8625	TRUE	TRUE
2.27654e-19	0.0609633	1.3086e-19	0.061373	0.024512	0.0840033	k__unknown|p__unknown|c__unknown|o__unknown|f__unknown|g__unknown|s__unknown|fSGB__2377|gSGB__6516|sSGB__9203	TRUE	TRUE
2.43212e-19	-0.0609142	3.03421e-14	-0.0514779	0.00527837	-0.214044	k__Bacteria|p__Firmicutes|c__Negativicutes|o__Acidaminococcales|f__Acidaminococcaceae|g__Acidaminococcus|s__Acidaminococcus_fermentans|fSGB__1702|gSGB__4246|sSGB__5743	TRUE	TRUE
5.06484e-19	0.0603667	4.21913e-14	0.0511883	0.078516	0.0720378	k__Bacteria|p__Firmicutes|c__Clostridia|o__Clostridiales|f__Ruminococcaceae|g__Faecalibacterium|s__unknown|fSGB__3058|gSGB__9741|sSGB__15340	TRUE	TRUE
7.05151e-19	0.0601181	3.22264e-17	0.0571702	0.00318215	-0.00848665	k__unknown|p__unknown|c__unknown|o__unknown|f__unknown|g__unknown|s__unknown|fSGB__3043|gSGB__9551|sSGB__14958	TRUE	TRUE
1.05549e-18	-0.0598138	5.31463e-15	-0.0529827	0.00944072	-0.0691931	k__Bacteria|p__Firmicutes|c__Negativicutes|o__Veillonellales|f__Veillonellaceae|g__Allisonella|s__Allisonella_histaminiformans|fSGB__1709|gSGB__4280|sSGB__5843	TRUE	TRUE
1.18841e-18	0.059724	1.09602e-13	0.0503405	0.005343	0.136023	k__Bacteria|p__Firmicutes|c__Firmicutes_unclassified|o__Firmicutes_unclassified|f__Firmicutes_unclassified|g__unknown|s__unknown|fSGB__1227|gSGB__3002|sSGB__3993	TRUE	TRUE
1.47421e-18	0.0595605	7.46681e-19	0.0600751	0.0580897	0.125209	k__Bacteria|p__Bacteroidetes|c__Bacteroidia|o__Bacteroidales|f__Rikenellaceae|g__unknown|s__unknown|fSGB__673|gSGB__1689|sSGB__2321	TRUE	TRUE
1.84265e-18	0.0593908	6.54607e-12	0.0465395	0.0280029	0.0336856	k__Bacteria|p__Firmicutes|c__Clostridia|o__Clostridiales|f__Ruminococcaceae|g__Faecalibacterium|s__Faecalibacterium_sp_CAG_82|fSGB__3058|gSGB__9740|sSGB__15317	TRUE	TRUE
2.9855e-18	0.0590221	2.08507e-16	0.0556745	0.00710174	3.47254e-05	k__Bacteria|p__Firmicutes|c__Clostridia|o__Clostridiales|f__Clostridiaceae|g__Clostridium|s__Clostridium_sp_CAG_138|fSGB__2982|gSGB__9342|sSGB__14306	TRUE	TRUE
3.35673e-18	0.0589322	5.84354e-13	0.0488197	0.00416146	-0.0732093	k__unknown|p__unknown|c__unknown|o__unknown|f__unknown|g__unknown|s__unknown|fSGB__1425|gSGB__3491|sSGB__4665	TRUE	TRUE
3.97138e-18	0.058803	1.00135e-21	0.0648689	0.00982894	0.124241	k__unknown|p__unknown|c__unknown|o__unknown|f__unknown|g__unknown|s__unknown|fSGB__3042|gSGB__9547|sSGB__14954	TRUE	TRUE
4.30004e-18	0.0587418	2.19332e-19	0.0609909	0.00982086	0.0273009	k__Bacteria|p__Proteobacteria|c__Alphaproteobacteria|o__Rhodospirillales|f__Rhodospirillaceae|g__Azospirillum|s__Azospirillum_sp_CAG_239|fSGB__2404|gSGB__6612|sSGB__9346	TRUE	TRUE
5.17692e-18	0.0585987	1.41143e-10	0.0434754	0.01151	0.0892272	k__Bacteria|p__Actinobacteria|c__Actinobacteria|o__Bifidobacteriales|f__Bifidobacteriaceae|g__Bifidobacterium|s__Bifidobacterium_longum|fSGB__3150|gSGB__10625|sSGB__17249	TRUE	TRUE
5.39727e-18	-0.0585665	9.44352e-17	-0.0563137	0.00924529	-0.188754	k__Bacteria|p__Firmicutes|c__Negativicutes|o__Selenomonadales|f__Selenomonadaceae|g__Mitsuokella|s__Mitsuokella_multacida|fSGB__1717|gSGB__4313|sSGB__5906	TRUE	TRUE
7.19285e-18	0.0583443	2.3721e-17	0.057412	0.0025067	0.166026	k__unknown|p__unknown|c__unknown|o__unknown|f__unknown|g__unknown|s__unknown|fSGB__2916|gSGB__9237|sSGB__14179	TRUE	TRUE
7.52944e-18	0.0583089	3.67626e-17	0.057066	0.0367593	0.0745947	k__Bacteria|p__Proteobacteria|c__Deltaproteobacteria|o__Desulfovibrionales|f__Desulfovibrionaceae|g__Bilophila|s__Bilophila_sp_4_1_30|fSGB__3078|gSGB__9816|sSGB__15452	TRUE	TRUE
1.21205e-17	-0.0579385	7.27589e-15	-0.0527145	0.0209633	-0.472284	k__Bacteria|p__Firmicutes|c__Bacilli|o__Lactobacillales|f__Lactobacillaceae|g__Lactobacillus|s__Lactobacillus_gasseri|fSGB__1901|gSGB__5024|sSGB__7038	TRUE	TRUE
1.21907e-17	0.0579339	1.57318e-15	0.05401	0.00371478	0.0782731	k__unknown|p__unknown|c__unknown|o__unknown|f__unknown|g__unknown|s__unknown|fSGB__3023|gSGB__9501|sSGB__14898	TRUE	TRUE
1.70226e-17	-0.0576728	9.32755e-17	-0.0563236	0.0776902	-0.0428938	k__Bacteria|p__Firmicutes|c__Clostridia|o__Clostridiales|f__Lachnospiraceae|g__Roseburia|s__Roseburia_faecis|fSGB__1454|gSGB__3634|sSGB__4925	TRUE	TRUE
1.81142e-17	0.057624	3.78547e-16	0.0551884	0.0156916	0.0779451	k__Bacteria|p__Firmicutes|c__Clostridia|o__Clostridiales|f__Clostridiaceae|g__Butyricicoccus|s__unknown|fSGB__3052|gSGB__9578|sSGB__14992	TRUE	TRUE
1.85471e-17	0.0576055	1.22411e-17	0.0579307	0.00738567	0.105217	k__Bacteria|p__Firmicutes|c__Bacilli|o__Bacillales|f__Staphylococcaceae|g__Staphylococcus|s__unknown|fSGB__1787|gSGB__4745|sSGB__6570	TRUE	TRUE
2.02467e-17	0.0575366	1.92234e-17	0.0575774	0.0150122	0.157306	k__unknown|p__unknown|c__unknown|o__unknown|f__unknown|g__unknown|s__unknown|fSGB__3053|gSGB__9581|sSGB__14999	TRUE	TRUE
2.07613e-17	0.0575169	1.10919e-11	0.0460273	0.00239542	0.198561	k__unknown|p__unknown|c__unknown|o__unknown|f__unknown|g__unknown|s__unknown|fSGB__1513|gSGB__3831|sSGB__5200	TRUE	TRUE
5.21438e-17	0.0567884	1.32438e-18	0.0596419	0.0120502	0.088038	k__unknown|p__unknown|c__unknown|o__unknown|f__unknown|g__unknown|s__unknown|fSGB__2951|gSGB__9293|sSGB__14250	TRUE	TRUE
5.50611e-17	-0.0567451	9.28779e-16	-0.0544489	0.0614545	-0.0830415	k__Bacteria|p__Firmicutes|c__Clostridia|o__Clostridiales|f__Ruminococcaceae|g__Faecalibacterium|s__Faecalibacterium_prausnitzii|fSGB__3058|gSGB__9740|sSGB__15322	TRUE	TRUE
5.97178e-17	-0.0566804	3.69872e-12	-0.0470879	0.00782367	-0.0282567	k__Bacteria|p__Proteobacteria|c__Gammaproteobacteria|o__Enterobacterales|f__Enterobacteriaceae|g__Klebsiella|s__Klebsiella_pneumoniae|fSGB__2483|gSGB__6998|sSGB__10115	TRUE	TRUE
6.92461e-17	0.0565622	5.86657e-16	0.0548286	0.0186189	0.100862	k__Bacteria|p__Firmicutes|c__Clostridia|o__Clostridiales|f__Clostridiales_unclassified|g__unknown|s__unknown|fSGB__3056|gSGB__9608|sSGB__15041	TRUE	TRUE
1.20077e-16	0.0561206	4.06853e-14	0.0512203	0.00300074	0.0106682	k__unknown|p__unknown|c__unknown|o__unknown|f__unknown|g__unknown|s__unknown|fSGB__3023|gSGB__9502|sSGB__14899	TRUE	TRUE
1.49255e-16	0.0559452	2.91363e-15	0.0534924	0.00614244	0.0154595	k__unknown|p__unknown|c__unknown|o__unknown|f__unknown|g__unknown|s__unknown|fSGB__2378|gSGB__6518|sSGB__9205	TRUE	TRUE
1.85593e-16	0.0557689	6.9513e-10	0.0417997	0.00499854	-0.0994518	k__unknown|p__unknown|c__unknown|o__unknown|f__unknown|g__unknown|s__unknown|fSGB__3038|gSGB__9537|sSGB__14940	TRUE	TRUE
2.3714e-16	0.05557	1.23382e-16	0.0560987	0.00693862	0.328859	k__unknown|p__unknown|c__unknown|o__unknown|f__unknown|g__unknown|s__unknown|fSGB__3072|gSGB__9787|sSGB__15410	TRUE	TRUE
2.50092e-16	0.0555267	1.4407e-10	0.0434542	0.00736767	0.0628704	k__unknown|p__unknown|c__unknown|o__unknown|f__unknown|g__unknown|s__unknown|fSGB__2163|gSGB__6123|sSGB__8768	TRUE	TRUE
2.80199e-16	0.0554341	7.43837e-15	0.0526956	0.00302914	0.162963	k__unknown|p__unknown|c__unknown|o__unknown|f__unknown|g__unknown|s__unknown|fSGB__2882|gSGB__9186|sSGB__14125	TRUE	TRUE
3.12912e-16	0.0553441	8.27826e-16	0.0545442	0.0637558	0.0888728	k__Bacteria|p__Firmicutes|c__Clostridia|o__Clostridiales|f__Eubacteriaceae|g__unknown|s__unknown|fSGB__1342|gSGB__3281|sSGB__4335	TRUE	TRUE
4.10422e-16	0.0551222	8.9762e-13	0.0484222	0.0040698	0.0274058	k__unknown|p__unknown|c__unknown|o__unknown|f__unknown|g__unknown|s__unknown|fSGB__1011|gSGB__2653|sSGB__3574	TRUE	TRUE
4.53223e-16	0.0550408	2.86947e-16	0.0554147	0.00337444	0.0657183	k__Bacteria|p__Actinobacteria|c__Coriobacteriia|o__Eggerthellales|f__Eggerthellaceae|g__Eggerthella|s__Eggerthella_sp_CAG_298|fSGB__2989|gSGB__9365|sSGB__14341	TRUE	TRUE
5.37041e-16	0.0549014	3.9519e-12	0.0470246	0.00939783	-0.00623396	k__Bacteria|p__Firmicutes|c__Firmicutes_unclassified|o__Firmicutes_unclassified|f__Firmicutes_unclassified|g__Firmicutes_unclassified|s__Firmicutes_bacterium_CAG_83|fSGB__3056|gSGB__9632|sSGB__15089	TRUE	TRUE
5.81118e-16	0.0548365	7.20938e-20	0.0618112	0.0242555	0.212096	k__Bacteria|p__Actinobacteria|c__Coriobacteriia|o__Eggerthellales|f__Eggerthellaceae|g__Cryptobacterium|s__Cryptobacterium_sp_CAG_338|fSGB__2987|gSGB__9359|sSGB__14334	TRUE	TRUE
7.53961e-16	0.0546216	3.6763e-13	0.0492454	0.000802342	0.00105386	k__unknown|p__unknown|c__unknown|o__unknown|f__unknown|g__unknown|s__unknown|fSGB__2983|gSGB__9343|sSGB__14307	TRUE	TRUE
1.22008e-15	0.0542221	5.09889e-17	0.0568062	0.0184467	0.0831568	k__Bacteria|p__Firmicutes|c__Clostridia|o__Clostridiales|f__Lachnospiraceae|g__Blautia|s__Blautia_sp|fSGB__1449|gSGB__3592|sSGB__4816	TRUE	TRUE
1.54685e-15	0.0540241	1.06032e-15	0.0543389	0.0319904	0.0684528	k__Bacteria|p__Firmicutes|c__Clostridia|o__Clostridiales|f__Oscillospiraceae|g__Oscillibacter|s__Oscillibacter_sp|fSGB__3056|gSGB__9624|sSGB__15078	TRUE	TRUE
1.67696e-15	0.0539566	1.5157e-10	0.0434018	0.00351045	0.0267571	k__unknown|p__unknown|c__unknown|o__unknown|f__unknown|g__unknown|s__unknown|fSGB__2834|gSGB__9064|sSGB__13983	TRUE	TRUE
1.94314e-15	0.0538332	1.99061e-07	0.0352502	0.079019	0.370552	k__Bacteria|p__Firmicutes|c__Clostridia|o__Clostridiales|f__Clostridiaceae|g__unknown|s__unknown|fSGB__1439|gSGB__3527|sSGB__4709	TRUE	TRUE
2.38751e-15	0.0536602	5.3428e-18	0.0585744	0.0142847	0.0922791	k__unknown|p__unknown|c__unknown|o__unknown|f__unknown|g__unknown|s__unknown|fSGB__1443|gSGB__3565|sSGB__4768	TRUE	TRUE
2.58968e-15	0.0535917	3.13297e-09	0.040156	0.0130027	-0.0230986	k__Bacteria|p__Bacteroidetes|c__Bacteroidia|o__Bacteroidales|f__Rikenellaceae|g__Alistipes|s__Alistipes_shahii|fSGB__673|gSGB__1675|sSGB__2295	TRUE	TRUE
2.61133e-15	0.0535847	7.90524e-12	0.0463569	0.0128043	0.126144	k__Bacteria|p__Firmicutes|c__Clostridia|o__Clostridiales|f__Clostridiaceae|g__unknown|s__unknown|fSGB__1451|gSGB__3626|sSGB__4905	TRUE	TRUE
2.99783e-15	0.0534683	1.55201e-13	0.0500281	0.00476762	0.0242286	k__Bacteria|p__Firmicutes|c__Clostridia|o__Clostridiales|f__Clostridiales_unclassified|g__unknown|s__unknown|fSGB__3056|gSGB__9705|sSGB__15225	TRUE	TRUE
3.04458e-15	0.0534552	4.17455e-10	0.0423425	0.0564799	0.112152	k__unknown|p__unknown|c__unknown|o__unknown|f__unknown|g__unknown|s__unknown|fSGB__1359|gSGB__3321|sSGB__4394	TRUE	TRUE
3.50386e-15	-0.0533365	1.24354e-14	-0.0522537	0.205079	-0.1117	k__Bacteria|p__Firmicutes|c__Clostridia|o__Clostridiales|f__Lachnospiraceae|g__Dorea|s__Dorea_longicatena|fSGB__1414|gSGB__3436|sSGB__4581	TRUE	TRUE
5.35352e-15	0.0529765	4.51236e-15	0.053122	0.00696829	0.0915855	k__Bacteria|p__Firmicutes|c__Clostridia|o__Clostridiales|f__Clostridiaceae|g__unknown|s__unknown|fSGB__3027|gSGB__9509|sSGB__14906	TRUE	TRUE
5.62509e-15	0.0529343	1.00371e-11	0.0461248	0.0129618	0.190735	k__Bacteria|p__Actinobacteria|c__Coriobacteriia|o__Eggerthellales|f__Eggerthellaceae|g__unknown|s__unknown|fSGB__2993|gSGB__9437|sSGB__14824	TRUE	TRUE
6.10113e-15	0.052865	1.32447e-07	0.0357597	0.0265791	-0.0405957	k__Bacteria|p__Firmicutes|c__Clostridia|o__Clostridiales|f__Ruminococcaceae|g__unknown|s__unknown|fSGB__3058|gSGB__9728|sSGB__15286	TRUE	TRUE
6.35096e-15	0.0528308	2.93254e-14	0.0515078	0.0197216	1.50567	k__unknown|p__unknown|c__unknown|o__unknown|f__unknown|g__unknown|s__unknown|fSGB__3005|gSGB__9469|sSGB__14862	TRUE	TRUE
6.49959e-15	0.052811	3.89279e-15	0.0532473	0.00216666	0.0957402	k__unknown|p__unknown|c__unknown|o__unknown|f__unknown|g__unknown|s__unknown|fSGB__1301|gSGB__3121|sSGB__4133	TRUE	TRUE
1.11127e-14	0.0523507	2.43472e-10	0.0429094	0.0183612	0.120273	k__unknown|p__unknown|c__unknown|o__unknown|f__unknown|g__unknown|s__unknown|fSGB__2953|gSGB__9295|sSGB__14252	TRUE	TRUE
1.26176e-14	0.0522411	8.60782e-12	0.0462742	0.00248572	0.0594288	k__Bacteria|p__Firmicutes|c__Erysipelotrichia|o__Erysipelotrichales|f__Erysipelotrichaceae|g__unknown|s__unknown|fSGB__1255|gSGB__3045|sSGB__4044	TRUE	TRUE
1.61766e-14	0.0520261	3.01024e-10	0.0426872	0.00054722	-0.248254	k__Bacteria|p__Firmicutes|c__Clostridia|o__Clostridiales|f__Clostridiales_unclassified|g__unknown|s__unknown|fSGB__3056|gSGB__9694|sSGB__15201	TRUE	TRUE
1.88879e-14	0.0518916	4.67628e-11	0.0446009	0.00512596	0.0794864	k__unknown|p__unknown|c__unknown|o__unknown|f__unknown|g__unknown|s__unknown|fSGB__1311|gSGB__3142|sSGB__4155	TRUE	TRUE
2.15243e-14	0.0517779	1.28047e-12	0.0480908	0.00694026	0.031417	k__Bacteria|p__Firmicutes|c__Firmicutes_unclassified|o__Firmicutes_unclassified|f__Firmicutes_unclassified|g__Firmicutes_unclassified|s__Firmicutes_bacterium_CAG_114|fSGB__3056|gSGB__9643|sSGB__15120	TRUE	TRUE
2.24861e-14	0.0517398	2.6074e-13	0.0495586	0.00933932	0.0485158	k__Bacteria|p__Firmicutes|c__Firmicutes_unclassified|o__Firmicutes_unclassified|f__Firmicutes_unclassified|g__Firmicutes_unclassified|s__unknown|fSGB__3056|gSGB__9708|sSGB__15236	TRUE	TRUE
2.67628e-14	-0.0515878	1.54337e-11	-0.0457036	0.0167156	-0.41642	k__Bacteria|p__Firmicutes|c__Bacilli|o__Lactobacillales|f__Leuconostocaceae|g__Weissella|s__Weissella_confusa|fSGB__1907|gSGB__5082|sSGB__7115	TRUE	TRUE
2.81847e-14	0.0515425	2.55761e-13	0.0495762	0.000184733	-0.081266	k__unknown|p__unknown|c__unknown|o__unknown|f__unknown|g__unknown|s__unknown|fSGB__2959|gSGB__9301|sSGB__14262	TRUE	TRUE
3.3096e-14	-0.0514018	3.4778e-13	-0.0492961	0.00325878	0.00515426	k__Bacteria|p__Proteobacteria|c__Betaproteobacteria|o__Burkholderiales|f__Sutterellaceae|g__Sutterella|s__Sutterella_sp_KLE1602|fSGB__2400|gSGB__6573|sSGB__9286	TRUE	TRUE
3.53078e-14	0.051345	5.68271e-08	0.0367967	0.0265636	0.179149	k__Bacteria|p__Firmicutes|c__Clostridia|o__Clostridiales|f__Lachnospiraceae|g__Lachnoclostridium|s__Clostridium_symbiosum|fSGB__1438|gSGB__3520|sSGB__4699	TRUE	TRUE
4.51626e-14	-0.0511283	4.37933e-12	-0.0469263	0.00118905	-0.0180047	k__Bacteria|p__Firmicutes|c__Negativicutes|o__Veillonellales|f__Veillonellaceae|g__Dialister|s__Dialister_sp_CAG_486|fSGB__1706|gSGB__4266|sSGB__5809	TRUE	TRUE
5.37885e-14	0.0509739	1.804e-10	0.0432215	0.00140073	0.0591003	k__Bacteria|p__Firmicutes|c__Clostridia|o__Clostridiales|f__Clostridiaceae|g__Clostridium|s__Clostridium_sp_CAG_557|fSGB__1294|gSGB__3111|sSGB__4123	TRUE	TRUE
7.19106e-14	0.0507165	8.31017e-14	0.0505877	0.0144086	0.105543	k__Bacteria|p__Verrucomicrobia|c__Verrucomicrobiae|o__Verrucomicrobiales|f__Akkermansiaceae|g__Akkermansia|s__Akkermansia_muciniphila|fSGB__2382|gSGB__6531|sSGB__9228	TRUE	TRUE
7.4189e-14	0.0506887	1.36439e-12	0.0480314	0.00586097	0.00847219	k__Bacteria|p__Firmicutes|c__Clostridia|o__Clostridiales|f__Clostridiaceae|g__Clostridium|s__Clostridium_sp_CAG_230|fSGB__1421|gSGB__3481|sSGB__4651	TRUE	TRUE
9.11419e-14	0.0505054	7.95525e-11	0.044063	0.00791793	0.0244668	k__Bacteria|p__Firmicutes|c__Clostridia|o__Clostridiales|f__Lachnospiraceae|g__Blautia|s__Ruminococcus_sp|fSGB__1333|gSGB__3227|sSGB__4262	TRUE	TRUE
9.14356e-14	0.0505025	2.04042e-12	0.0476528	0.099917	0.166863	k__Bacteria|p__Firmicutes|c__Bacilli|o__Lactobacillales|f__Streptococcaceae|g__Streptococcus|s__Streptococcus_thermophilus|fSGB__1976|gSGB__5671|sSGB__8002	TRUE	TRUE
9.21085e-14	0.050496	1.76079e-15	0.0539158	0.0289583	0.114268	k__Bacteria|p__Firmicutes|c__Firmicutes_unclassified|o__Firmicutes_unclassified|f__Firmicutes_unclassified|g__Firmicutes_unclassified|s__Firmicutes_bacterium_CAG_475|fSGB__2833|gSGB__9057|sSGB__13972	TRUE	TRUE
9.91985e-14	-0.0504297	1.50264e-11	-0.0457299	0.00300968	-0.820444	k__Bacteria|p__Firmicutes|c__Bacilli|o__Lactobacillales|f__Lactobacillaceae|g__Lactobacillus|s__Lactobacillus_oris|fSGB__1906|gSGB__5063|sSGB__7093	TRUE	TRUE
1.52806e-13	-0.0500421	1.067e-10	-0.043763	0.0178902	-0.191427	k__Bacteria|p__Proteobacteria|c__Gammaproteobacteria|o__Enterobacterales|f__Enterobacteriaceae|g__Escherichia|s__Escherichia_marmotae|fSGB__2483|gSGB__6985|sSGB__10064	TRUE	TRUE
1.87538e-13	0.0498573	1.17829e-07	0.0359047	0.00130836	-0.0577568	k__unknown|p__unknown|c__unknown|o__unknown|f__unknown|g__unknown|s__unknown|fSGB__2844|gSGB__9110|sSGB__14043	TRUE	TRUE
2.92103e-13	0.0494553	1.52277e-12	0.0479284	0.00196723	-0.0497942	k__unknown|p__unknown|c__unknown|o__unknown|f__unknown|g__unknown|s__unknown|fSGB__2985|gSGB__9350|sSGB__14317	TRUE	TRUE
3.08493e-13	-0.0494055	3.46459e-10	-0.0425393	0.00134545	-0.102139	k__Bacteria|p__Chlamydiae|c__Chlamydiia|o__Chlamydiales|f__Chlamydiaceae|g__Chlamydia|s__Chlamydia_trachomatis|fSGB__1833|gSGB__4878|sSGB__6817	TRUE	TRUE
3.99375e-13	0.0491696	1.18013e-09	0.041229	0.0104783	-0.0441806	k__Bacteria|p__Bacteroidetes|c__Bacteroidia|o__Bacteroidales|f__Odoribacteraceae|g__Odoribacter|s__Odoribacter_splanchnicus|fSGB__589|gSGB__1333|sSGB__1790	TRUE	TRUE
5.72848e-13	0.048838	2.1283e-11	0.0453866	0.00117666	0.0072548	k__Bacteria|p__Firmicutes|c__Clostridia|o__Clostridiales|f__Lachnospiraceae|g__Blautia|s__Ruminococcus_sp|fSGB__1336|gSGB__3240|sSGB__4280	TRUE	TRUE
6.20812e-13	0.0487638	1.05085e-06	0.0330935	0.000162643	0.0653684	k__Bacteria|p__Bacteroidetes|c__Bacteroidia|o__Bacteroidales|f__Rikenellaceae|g__unknown|s__unknown|fSGB__673|gSGB__1695|sSGB__2329	TRUE	TRUE
6.46655e-13	-0.0487262	4.28025e-11	-0.0446899	0.00188106	-0.00262124	k__Bacteria|p__Bacteroidetes|c__Bacteroidia|o__Bacteroidales|f__Prevotellaceae|g__unknown|s__unknown|fSGB__553|gSGB__1146|sSGB__1472	TRUE	TRUE
6.59747e-13	0.0487076	1.04379e-08	0.0387945	0.00140061	-0.0151699	k__Bacteria|p__Candidatus_Melainabacteria|c__Candidatus_Melainabacteria_unclassified|o__Candidatus_Melainabacteria_unclassified|f__Candidatus_Melainabacteria_unclassified|g__Candidatus_Melainabacteria_unclassified|s__Candidatus_Gastranaerophilales_bacterium_HUM_21|fSGB__2106|gSGB__5980|sSGB__8599	TRUE	TRUE
6.86788e-13	0.0486705	6.07231e-06	0.0306678	0.000828432	0.239093	k__unknown|p__unknown|c__unknown|o__unknown|f__unknown|g__unknown|s__unknown|fSGB__3038|gSGB__9532|sSGB__14933	TRUE	TRUE
7.21915e-13	0.0486243	1.40895e-08	0.038448	0.00458664	0.235956	k__Bacteria|p__Firmicutes|c__Clostridia|o__Clostridiales|f__Lachnospiraceae|g__Eisenbergiella|s__Eisenbergiella_tayi|fSGB__1463|gSGB__3675|sSGB__4988	TRUE	TRUE
9.11775e-13	-0.0484076	8.46007e-10	-0.0415888	0.00495207	-0.0889613	k__Bacteria|p__Firmicutes|c__Negativicutes|o__Veillonellales|f__Veillonellaceae|g__Megasphaera|s__Megasphaera_sp_DISK_18|fSGB__1711|gSGB__4290|sSGB__5857	TRUE	TRUE
9.15098e-13	0.0484043	7.6254e-09	0.039154	0.0088359	0.391042	k__Bacteria|p__Firmicutes|c__Clostridia|o__Clostridiales|f__Clostridiaceae|g__Clostridium|s__unknown|fSGB__1765|gSGB__4571|sSGB__6315	TRUE	TRUE
1.11795e-12	0.0482177	2.71536e-13	0.0495217	0.0153228	0.0755064	k__Bacteria|p__Firmicutes|c__Clostridia|o__Clostridiales|f__Clostridiaceae|g__Clostridium|s__Clostridium_sp_CAG_356|fSGB__1765|gSGB__4588|sSGB__6347	TRUE	TRUE
1.18204e-12	0.0481656	4.15424e-10	0.0423477	0.00324239	0.409234	k__Bacteria|p__Firmicutes|c__Clostridia|o__Clostridiales|f__Ruminococcaceae|g__unknown|s__unknown|fSGB__3046|gSGB__9556|sSGB__14965	TRUE	TRUE
1.20119e-12	0.0481506	6.58333e-09	0.0393212	0.00627584	0.0341359	k__Bacteria|p__Firmicutes|c__Clostridia|o__Clostridiales|f__Clostridiaceae|g__Clostridium|s__Clostridium_sp_CAG_354|fSGB__1765|gSGB__4571|sSGB__6317	TRUE	TRUE
1.28212e-12	0.0480896	1.76857e-09	0.0407877	0.00554772	0.0604471	k__Bacteria|p__Firmicutes|c__Clostridia|o__Clostridiales|f__Clostridiaceae|g__Clostridium|s__Clostridium_sp_CAG_389|fSGB__1765|gSGB__4604|sSGB__6369	TRUE	TRUE
1.42662e-12	0.0479896	9.06197e-16	0.0544693	0.0214075	0.206076	k__Bacteria|p__Firmicutes|c__Clostridia|o__Clostridiales|f__Lachnospiraceae|g__Lachnospiraceae_unclassified|s__Eubacterium_sp|fSGB__1413|gSGB__3421|sSGB__4546	TRUE	TRUE
1.5024e-12	0.047941	1.10085e-12	0.0482321	0.00710128	0.676884	k__Bacteria|p__Firmicutes|c__Firmicutes_unclassified|o__Firmicutes_unclassified|f__Firmicutes_unclassified|g__unknown|s__unknown|fSGB__1766|gSGB__4617|sSGB__6392	TRUE	TRUE
1.62767e-12	0.0478658	2.34369e-13	0.0496555	0.00668661	0.0569776	k__unknown|p__unknown|c__unknown|o__unknown|f__unknown|g__unknown|s__unknown|fSGB__3069|gSGB__9767|sSGB__15385	TRUE	TRUE
1.65296e-12	0.0478513	3.23502e-09	0.0401203	0.010594	0.115419	k__Bacteria|p__Actinobacteria|c__Coriobacteriia|o__Eggerthellales|f__Eggerthellaceae|g__Eggerthella|s__Eggerthella_lenta|fSGB__2993|gSGB__9432|sSGB__14809	TRUE	TRUE
1.65989e-12	0.0478473	2.11833e-10	0.0430546	0.00169588	0.0378063	k__Bacteria|p__Firmicutes|c__Clostridia|o__Clostridiales|f__Clostridiaceae|g__unknown|s__unknown|fSGB__1776|gSGB__4659|sSGB__6447	TRUE	TRUE
1.77019e-12	0.0477868	7.84251e-12	0.0463646	0.00218838	0.502713	k__Bacteria|p__Firmicutes|c__Erysipelotrichia|o__Erysipelotrichales|f__Erysipelotrichaceae|g__unknown|s__unknown|fSGB__1831|gSGB__4859|sSGB__6749	TRUE	TRUE
1.9312e-12	0.0477047	1.17634e-09	0.0412325	0.00797221	0.0326763	k__Bacteria|p__Firmicutes|c__Clostridia|o__Clostridiales|f__Clostridiaceae|g__Clostridium|s__Clostridium_sp_CAG_288|fSGB__1798|gSGB__4769|sSGB__6602	TRUE	TRUE
1.99832e-12	0.0476725	1.61065e-09	0.0408901	0.00778974	0.0432595	k__Bacteria|p__Firmicutes|c__Clostridia|o__Clostridiales|f__Clostridiaceae|g__unknown|s__unknown|fSGB__1776|gSGB__4653|sSGB__6440	TRUE	TRUE
2.3621e-12	0.0475144	7.92945e-15	0.0526408	0.0130075	0.29462	k__Bacteria|p__Firmicutes|c__Firmicutes_unclassified|o__Firmicutes_unclassified|f__Firmicutes_unclassified|g__Firmicutes_unclassified|s__Firmicutes_bacterium_CAG_94|fSGB__3000|gSGB__9453|sSGB__14844	TRUE	TRUE
3.0605e-12	0.0472685	2.74745e-12	0.0473711	0.00858708	0.0831186	k__unknown|p__unknown|c__unknown|o__unknown|f__unknown|g__unknown|s__unknown|fSGB__2957|gSGB__9299|sSGB__14259	TRUE	TRUE
4.17402e-12	0.0469723	1.24364e-08	0.0385925	0.00104819	0.221177	k__Bacteria|p__Firmicutes|c__Clostridia|o__Clostridiales|f__Clostridiaceae|g__Clostridium|s__Clostridium_sp_KLE_1755|fSGB__1463|gSGB__3674|sSGB__4987	TRUE	TRUE
4.34503e-12	0.0469338	3.68017e-12	0.0470927	0.00108392	0.0319272	k__unknown|p__unknown|c__unknown|o__unknown|f__unknown|g__unknown|s__unknown|fSGB__1249|gSGB__3033|sSGB__4029	TRUE	TRUE
4.93181e-12	0.0468123	4.12383e-13	0.0491402	0.0137329	0.621555	k__unknown|p__unknown|c__unknown|o__unknown|f__unknown|g__unknown|s__unknown|fSGB__3038|gSGB__9538|sSGB__14941	TRUE	TRUE
5.0386e-12	0.0467917	5.83066e-11	0.0443783	0.000201607	0.0299598	k__Bacteria|p__Firmicutes|c__Clostridia|o__Clostridiales|f__Clostridiales_unclassified|g__unknown|s__unknown|fSGB__3056|gSGB__9694|sSGB__15204	TRUE	TRUE
5.72722e-12	0.0466684	8.42079e-13	0.0484815	0.00623785	0.0288746	k__Bacteria|p__Firmicutes|c__Clostridia|o__Clostridiales|f__Clostridiaceae|g__Clostridium|s__unknown|fSGB__1765|gSGB__4567|sSGB__6308	TRUE	TRUE
5.99227e-12	0.0466248	6.66863e-13	0.0486977	0.0039745	0.10074	k__Bacteria|p__Firmicutes|c__Clostridia|o__Clostridiales|f__Clostridiales_unclassified|g__Monoglobus|s__Monoglobus_pectinilyticus|fSGB__1316|gSGB__3153|sSGB__4166	TRUE	TRUE
6.94971e-12	0.0464816	9.60624e-07	0.0332132	0.00115787	-0.0316693	k__Bacteria|p__Firmicutes|c__Clostridia|o__Clostridiales|f__Clostridiaceae|g__unknown|s__unknown|fSGB__1765|gSGB__4583|sSGB__6334	TRUE	TRUE
7.71478e-12	0.0463805	1.84024e-09	0.0407441	0.00422723	-0.0550343	k__unknown|p__unknown|c__unknown|o__unknown|f__unknown|g__unknown|s__unknown|fSGB__1126|gSGB__2848|sSGB__3813	TRUE	TRUE
8.43668e-12	0.0462937	1.99744e-11	0.0454494	0.00198965	0.220643	k__unknown|p__unknown|c__unknown|o__unknown|f__unknown|g__unknown|s__unknown|fSGB__2881|gSGB__9185|sSGB__14124	TRUE	TRUE
9.10758e-12	0.0462194	4.48085e-10	0.0422676	0.000916576	0.0713443	k__Bacteria|p__Spirochaetes|c__Spirochaetia|o__Brachyspirales|f__Brachyspiraceae|g__Brachyspira|s__Brachyspira_sp_CAG_484|fSGB__2107|gSGB__5997|sSGB__8620	TRUE	TRUE
9.18892e-12	0.0462107	1.93109e-14	0.0518723	0.029974	0.0867094	k__Bacteria|p__Firmicutes|c__Clostridia|o__Clostridiales|f__Lachnospiraceae|g__Dorea|s__Dorea_longicatena|fSGB__1414|gSGB__3436|sSGB__4582	TRUE	TRUE
9.27489e-12	0.0462017	4.70607e-06	0.0310311	0.000252302	0.0126617	k__unknown|p__unknown|c__unknown|o__unknown|f__unknown|g__unknown|s__unknown|fSGB__1375|gSGB__3354|sSGB__4438	TRUE	TRUE
1.71622e-11	0.0455991	1.30261e-10	0.0435581	0.00519215	0.0283922	k__Bacteria|p__Firmicutes|c__Clostridia|o__Clostridiales|f__Lachnospiraceae|g__Blautia|s__unknown|fSGB__1449|gSGB__3599|sSGB__4842	TRUE	TRUE
1.73418e-11	0.0455889	1.49829e-11	0.0457328	0.000986375	0.0370175	k__Bacteria|p__Firmicutes|c__Firmicutes_unclassified|o__Firmicutes_unclassified|f__Firmicutes_unclassified|g__unknown|s__unknown|fSGB__1227|gSGB__2999|sSGB__3990	TRUE	TRUE
1.78988e-11	0.0455577	3.77916e-12	0.0470673	0.0130723	0.268226	k__Bacteria|p__Firmicutes|c__Erysipelotrichia|o__Erysipelotrichales|f__Erysipelotrichaceae|g__Erysipelatoclostridium|s__Clostridium_spiroforme|fSGB__1831|gSGB__4857|sSGB__6747	TRUE	TRUE
1.86215e-11	0.0455187	3.0025e-13	0.0494302	0.0229411	0.0593367	k__Bacteria|p__Firmicutes|c__Clostridia|o__Clostridiales|f__Ruminococcaceae|g__Faecalibacterium|s__Faecalibacterium_prausnitzii|fSGB__3058|gSGB__9740|sSGB__15323	TRUE	TRUE
1.96169e-11	0.0454672	6.5932e-12	0.0465326	0.0207113	-0.0173588	k__Bacteria|p__Bacteroidetes|c__Bacteroidia|o__Bacteroidales|f__Rikenellaceae|g__Alistipes|s__Alistipes_finegoldii|fSGB__673|gSGB__1676|sSGB__2301	TRUE	TRUE
2.04788e-11	-0.0454247	7.36345e-12	-0.0464257	0.0387759	-0.0304448	k__Bacteria|p__Firmicutes|c__Clostridia|o__Clostridiales|f__Lachnospiraceae|g__Roseburia|s__Roseburia_inulinivorans|fSGB__1454|gSGB__3642|sSGB__4940	TRUE	TRUE
2.08942e-11	0.0454049	1.89655e-09	0.040711	0.00165021	0.196222	k__Bacteria|p__Candidatus_Melainabacteria|c__Candidatus_Melainabacteria_unclassified|o__Candidatus_Melainabacteria_unclassified|f__Candidatus_Melainabacteria_unclassified|g__unknown|s__unknown|fSGB__2106|gSGB__5979|sSGB__8597	TRUE	TRUE
2.23621e-11	-0.0453376	4.38093e-10	-0.0422915	0.0020091	-0.0994157	k__unknown|p__unknown|c__unknown|o__unknown|f__unknown|g__unknown|s__unknown|fSGB__3077|gSGB__9813|sSGB__15447	TRUE	TRUE
2.26762e-11	0.0453238	2.82089e-10	0.0427553	0.00117838	-0.0730525	k__Bacteria|p__Actinobacteria|c__Coriobacteriia|o__Eggerthellales|f__Eggerthellaceae|g__Adlercreutzia|s__Adlercreutzia_equolifaciens|fSGB__2993|gSGB__9427|sSGB__14798	TRUE	TRUE
3.1224e-11	0.0450057	8.17769e-11	0.0440349	0.014689	-0.0505661	k__unknown|p__unknown|c__unknown|o__unknown|f__unknown|g__unknown|s__unknown|fSGB__3005|gSGB__9468|sSGB__14861	TRUE	TRUE
3.12402e-11	0.0450052	1.73201e-12	0.0478073	0.017381	0.0587628	k__Bacteria|p__Firmicutes|c__Clostridia|o__Clostridiales|f__Clostridiaceae|g__Clostridium|s__Clostridium_sp_CAG_349|fSGB__2833|gSGB__9059|sSGB__13976	TRUE	TRUE
3.45025e-11	0.044906	1.3797e-14	0.0521639	0.0128454	0.0599438	k__Bacteria|p__Bacteroidetes|c__Bacteroidia|o__Bacteroidales|f__Bacteroidaceae|g__Bacteroides|s__Bacteroides_intestinalis|fSGB__595|gSGB__1369|sSGB__1846	TRUE	TRUE
4.94114e-11	0.0445455	6.22329e-08	0.0366867	0.00268178	0.297837	k__unknown|p__unknown|c__unknown|o__unknown|f__unknown|g__unknown|s__unknown|fSGB__2845|gSGB__9113|sSGB__14046	TRUE	TRUE
4.96716e-11	0.0445402	5.4644e-08	0.036844	0.00329249	0.48571	k__Bacteria|p__Firmicutes|c__Clostridia|o__Clostridiales|f__Clostridiales_unclassified|g__unknown|s__unknown|fSGB__3056|gSGB__9648|sSGB__15125	TRUE	TRUE
5.41421e-11	0.0444532	3.88205e-09	0.0399167	0.00200693	-0.0180282	k__Bacteria|p__Firmicutes|c__Clostridia|o__Clostridiales|f__Eubacteriaceae|g__Eubacterium|s__Eubacterium_sp_CAG_161|fSGB__1472|gSGB__3719|sSGB__5042	TRUE	TRUE
6.03968e-11	0.0443427	1.44171e-07	0.0356542	9.97232e-05	-0.0629882	k__Bacteria|p__Firmicutes|c__Clostridia|o__Clostridiales|f__Clostridiales_unclassified|g__unknown|s__unknown|fSGB__3056|gSGB__9613|sSGB__15048	TRUE	TRUE
6.42746e-11	0.0442797	1.52311e-08	0.0383575	0.00632612	0.0176748	k__Bacteria|p__Firmicutes|c__Clostridia|o__Clostridiales|f__Lachnospiraceae|g__Blautia|s__unknown|fSGB__1333|gSGB__3227|sSGB__4261	TRUE	TRUE
7.0369e-11	0.0441878	5.89654e-12	0.0466403	0.0216346	0.0646763	k__Bacteria|p__Firmicutes|c__Clostridia|o__Clostridiales|f__Clostridiaceae|g__Clostridium|s__Clostridium_sp_CAG_226|fSGB__2984|gSGB__9347|sSGB__14313	TRUE	TRUE
7.17667e-11	0.0441678	1.01232e-07	0.0360921	0.00434357	0.00742217	k__unknown|p__unknown|c__unknown|o__unknown|f__unknown|g__unknown|s__unknown|fSGB__2930|gSGB__9253|sSGB__14198	TRUE	TRUE
7.20454e-11	0.0441638	1.54159e-10	0.0433843	0.00913171	0.0272429	k__Bacteria|p__Firmicutes|c__Firmicutes_unclassified|o__Firmicutes_unclassified|f__Firmicutes_unclassified|g__Firmicutes_unclassified|s__Firmicutes_bacterium_CAG_176|fSGB__3056|gSGB__9635|sSGB__15106	TRUE	TRUE
7.22623e-11	0.0441608	1.85533e-07	0.0353387	0.00186922	0.0461476	k__unknown|p__unknown|c__unknown|o__unknown|f__unknown|g__unknown|s__unknown|fSGB__2841|gSGB__9104|sSGB__14036	TRUE	TRUE
8.55777e-11	0.0439886	2.06923e-13	0.0497684	0.0030832	0.0832613	k__unknown|p__unknown|c__unknown|o__unknown|f__unknown|g__unknown|s__unknown|fSGB__2898|gSGB__9210|sSGB__14149	TRUE	TRUE
8.91541e-11	-0.0439468	9.14233e-07	-0.033279	0.00115728	-0.0287796	k__Bacteria|p__Bacteroidetes|c__Bacteroidia|o__Bacteroidales|f__Bacteroidaceae|g__Bacteroides|s__Bacteroides_sp_CAG_709|fSGB__658|gSGB__1631|sSGB__2239	TRUE	TRUE
8.93373e-11	0.0439447	4.03704e-11	0.0447487	0.00299145	0.0262533	k__Bacteria|p__Firmicutes|c__Clostridia|o__Clostridiales|f__Clostridiaceae|g__Clostridium|s__Clostridium_sp_CAG_273|fSGB__1765|gSGB__4566|sSGB__6305	TRUE	TRUE
9.12297e-11	0.0439233	4.13376e-11	0.0447249	0.00115886	0.110309	k__unknown|p__unknown|c__unknown|o__unknown|f__unknown|g__unknown|s__unknown|fSGB__1419|gSGB__3475|sSGB__4638	TRUE	TRUE
9.92841e-11	0.0438368	1.41713e-07	0.0356756	0.00111097	-0.0403986	k__Bacteria|p__Firmicutes|c__Firmicutes_unclassified|o__Firmicutes_unclassified|f__Firmicutes_unclassified|g__Firmicutes_unclassified|s__unknown|fSGB__1474|gSGB__3731|sSGB__5062	TRUE	TRUE
1.08989e-10	0.0437413	8.27024e-13	0.0484983	0.0355473	0.0594962	k__Bacteria|p__Firmicutes|c__Negativicutes|o__Acidaminococcales|f__Acidaminococcaceae|g__Phascolarctobacterium|s__Phascolarctobacterium_sp_CAG_266|fSGB__1704|gSGB__4256|sSGB__5785	TRUE	TRUE
1.49767e-10	0.0434141	1.29457e-07	0.0357881	0.000106801	-0.0409303	k__Bacteria|p__Firmicutes|c__Negativicutes|o__Acidaminococcales|f__Acidaminococcaceae|g__Acidaminococcus|s__Acidaminococcus_sp_CAG_917|fSGB__2830|gSGB__9047|sSGB__13950	TRUE	TRUE
1.51243e-10	0.043404	5.33147e-11	0.0444688	0.0107234	0.0660633	k__Bacteria|p__Firmicutes|c__Clostridia|o__Clostridiales|f__Clostridiaceae|g__unknown|s__unknown|fSGB__1451|gSGB__3627|sSGB__4906	TRUE	TRUE
1.58808e-10	0.0433536	3.47361e-11	0.0448992	0.00709875	-0.0485722	k__Bacteria|p__Firmicutes|c__Clostridia|o__Clostridiales|f__Clostridiaceae|g__Clostridium|s__unknown|fSGB__1444|gSGB__3566|sSGB__4771	TRUE	TRUE
1.70439e-10	-0.0432804	9.5355e-09	-0.0388984	0.0056814	-0.253295	k__Bacteria|p__Firmicutes|c__Negativicutes|o__Veillonellales|f__Veillonellaceae|g__Megasphaera|s__unknown|fSGB__1711|gSGB__4290|sSGB__5856	TRUE	TRUE
1.78942e-10	0.0432299	2.28242e-09	0.040507	0.00490887	0.140724	k__Bacteria|p__Firmicutes|c__Clostridia|o__Clostridiales|f__Clostridiaceae|g__Clostridium|s__unknown|fSGB__1831|gSGB__4860|sSGB__6753	TRUE	TRUE
1.80742e-10	0.0432195	2.1352e-09	0.0405806	0.000841856	0.222433	k__unknown|p__unknown|c__unknown|o__unknown|f__unknown|g__unknown|s__unknown|fSGB__2883|gSGB__9188|sSGB__14127	TRUE	TRUE
1.84673e-10	0.0431972	1.80939e-09	0.0407626	0.00261517	-0.00549095	k__Bacteria|p__Proteobacteria|c__Deltaproteobacteria|o__Desulfovibrionales|f__Desulfovibrionaceae|g__unknown|s__unknown|fSGB__3078|gSGB__9818|sSGB__15459	TRUE	TRUE
2.05814e-10	0.0430846	0.0135497	0.0167403	0.00250055	0.00746728	k__Bacteria|p__Firmicutes|c__Firmicutes_unclassified|o__Firmicutes_unclassified|f__Firmicutes_unclassified|g__Firmicutes_unclassified|s__unknown|fSGB__3056|gSGB__9677|sSGB__15179	TRUE	TRUE
2.08634e-10	0.0430704	7.58503e-11	0.0441115	0.00842052	0.0951616	k__Archaea|p__Euryarchaeota|c__Thermoplasmata|o__Methanomassiliicoccales|f__Methanomassiliicoccaceae|g__unknown|s__unknown|fSGB__118|gSGB__273|sSGB__380	TRUE	TRUE
2.25227e-10	0.0429907	4.17286e-10	0.042343	0.0204253	0.075881	k__Bacteria|p__Firmicutes|c__Clostridia|o__Clostridiales|f__Lachnospiraceae|g__Blautia|s__Blautia_obeum|fSGB__1449|gSGB__3590|sSGB__4811	TRUE	TRUE
2.31672e-10	0.0429612	3.58181e-09	0.0400067	0.00520235	-0.0191079	k__Bacteria|p__Firmicutes|c__Clostridia|o__Clostridiales|f__Clostridiales_unclassified|g__unknown|s__unknown|fSGB__3056|gSGB__9627|sSGB__15081	TRUE	TRUE
2.57055e-10	0.0428526	1.43571e-09	0.0410157	0.00372824	0.0225254	k__Bacteria|p__Firmicutes|c__Clostridia|o__Clostridiales|f__Clostridiaceae|g__Clostridium|s__Clostridium_sp_CAG_302|fSGB__1776|gSGB__4683|sSGB__6473	TRUE	TRUE
3.05355e-10	0.0426722	1.31127e-08	0.0385313	0.0113939	0.00375045	k__Bacteria|p__Bacteroidetes|c__Bacteroidia|o__Bacteroidales|f__Barnesiellaceae|g__Coprobacter|s__Coprobacter_fastidiosus|fSGB__604|gSGB__1424|sSGB__1963	TRUE	TRUE
3.32354e-10	-0.0425831	5.41316e-09	-0.0395428	0.00725995	-0.548021	k__Bacteria|p__Firmicutes|c__Clostridia|o__Clostridiales|f__Clostridiaceae|g__Clostridium|s__Clostridium_perfringens|fSGB__1755|gSGB__4494|sSGB__6191	TRUE	TRUE
3.32496e-10	0.0425826	1.7105e-07	0.0354407	0.00177683	-0.107896	k__unknown|p__unknown|c__unknown|o__unknown|f__unknown|g__unknown|s__unknown|fSGB__3049|gSGB__9563|sSGB__14975	TRUE	TRUE
3.49494e-10	0.0425301	9.40416e-09	0.0389143	0.0366157	0.0350837	k__Bacteria|p__Firmicutes|c__Clostridia|o__Clostridiales|f__Ruminococcaceae|g__Faecalibacterium|s__unknown|fSGB__3058|gSGB__9741|sSGB__15326	TRUE	TRUE
3.50172e-10	0.0425281	4.85213e-10	0.0421831	0.00137645	0.00786091	k__Bacteria|p__Firmicutes|c__Clostridia|o__Clostridiales|f__Lachnospiraceae|g__Blautia|s__Ruminococcus_sp|fSGB__1323|gSGB__3170|sSGB__4184	TRUE	TRUE
3.57305e-10	-0.0425069	7.20477e-16	-0.0546591	0.00231757	0.0153317	k__Bacteria|p__Bacteroidetes|c__Bacteroidia|o__Bacteroidales|f__Prevotellaceae|g__Prevotella|s__Prevotella_sp_CAG_386|fSGB__579|gSGB__1234|sSGB__1613	TRUE	TRUE
3.59293e-10	-0.042501	2.01263e-05	-0.0289034	0.00263356	0.0136805	k__Bacteria|p__Firmicutes|c__Erysipelotrichia|o__Erysipelotrichales|f__Erysipelotrichaceae|g__Holdemanella|s__Holdemanella_biformis|fSGB__1833|gSGB__4877|sSGB__6806	TRUE	TRUE
3.68651e-10	-0.0424739	7.49563e-07	-0.0335419	0.000487536	0.0165007	k__Bacteria|p__Firmicutes|c__Erysipelotrichia|o__Erysipelotrichales|f__Erysipelotrichaceae|g__unknown|s__unknown|fSGB__1840|gSGB__4887|sSGB__6836	TRUE	TRUE
4.06947e-10	-0.0423695	6.42085e-12	-0.0465581	0.110662	-0.0803029	k__Bacteria|p__Firmicutes|c__Clostridia|o__Clostridiales|f__Lachnospiraceae|g__Lachnospiraceae_unclassified|s__Eubacterium_rectale|fSGB__1454|gSGB__3638|sSGB__4933	TRUE	TRUE
4.08505e-10	0.0423655	1.50067e-10	0.0434121	0.00565085	0.0227022	k__unknown|p__unknown|c__unknown|o__unknown|f__unknown|g__unknown|s__unknown|fSGB__2163|gSGB__6123|sSGB__8767	TRUE	TRUE
4.10468e-10	-0.0423604	8.80478e-08	-0.0362636	0.0640488	-0.0977766	k__Bacteria|p__Firmicutes|c__Clostridia|o__Clostridiales|f__Lachnospiraceae|g__Blautia|s__Ruminococcus_torques|fSGB__1414|gSGB__3428|sSGB__4564	TRUE	TRUE
4.62891e-10	0.0422331	1.2594e-11	0.0459031	0.00608038	0.394093	k__Bacteria|p__Actinobacteria|c__Coriobacteriia|o__Eggerthellales|f__Eggerthellaceae|g__unknown|s__unknown|fSGB__2993|gSGB__9424|sSGB__14794	TRUE	TRUE
4.68669e-10	-0.0422199	6.14251e-07	-0.0338036	0.0451487	-0.117236	k__Bacteria|p__Firmicutes|c__Clostridia|o__Clostridiales|f__Ruminococcaceae|g__Ruminococcus|s__unknown|fSGB__1354|gSGB__3304|sSGB__4365	TRUE	TRUE
4.91107e-10	0.0421703	2.54148e-09	0.0403882	0.0157814	0.0416667	k__unknown|p__unknown|c__unknown|o__unknown|f__unknown|g__unknown|s__unknown|fSGB__3062|gSGB__9747|sSGB__15356	TRUE	TRUE
5.28905e-10	-0.0420915	2.30263e-08	-0.0378741	0.0387115	-0.0612417	k__Bacteria|p__Firmicutes|c__Clostridia|o__Clostridiales|f__Ruminococcaceae|g__Ruminococcus|s__Ruminococcus_sp_CAG_177|fSGB__1354|gSGB__3304|sSGB__4367	TRUE	TRUE
5.41112e-10	0.0420672	8.62575e-11	0.0439805	0.000602517	0.42116	k__unknown|p__unknown|c__unknown|o__unknown|f__unknown|g__unknown|s__unknown|fSGB__3072|gSGB__9781|sSGB__15402	TRUE	TRUE
5.45219e-10	0.0420591	7.78458e-10	0.0416782	0.0550423	0.0846502	k__Bacteria|p__Firmicutes|c__Clostridia|o__Clostridiales|f__Ruminococcaceae|g__Faecalibacterium|s__Faecalibacterium_prausnitzii|fSGB__3058|gSGB__9741|sSGB__15342	TRUE	TRUE
5.81007e-10	0.0419914	4.06579e-10	0.0423705	0.00340187	0.136617	k__unknown|p__unknown|c__unknown|o__unknown|f__unknown|g__unknown|s__unknown|fSGB__3048|gSGB__9559|sSGB__14969	TRUE	TRUE
5.96775e-10	-0.0419628	2.16656e-08	-0.0379458	0.0169355	-0.0879216	k__unknown|p__unknown|c__unknown|o__unknown|f__unknown|g__unknown|s__unknown|fSGB__2394|gSGB__6544|sSGB__9243	TRUE	TRUE
6.58453e-10	0.0418577	9.40248e-08	0.036183	0.000690691	-0.0149593	k__Bacteria|p__Candidatus_Melainabacteria|c__Candidatus_Melainabacteria_unclassified|o__Candidatus_Melainabacteria_unclassified|f__Candidatus_Melainabacteria_unclassified|g__unknown|s__unknown|fSGB__2107|gSGB__6001|sSGB__8624	TRUE	TRUE
6.77432e-10	-0.0418273	2.75702e-11	-0.0451297	9.25287e-05	-0.0210378	k__Bacteria|p__Bacteroidetes|c__Bacteroidia|o__Bacteroidales|f__Prevotellaceae|g__Prevotella|s__Prevotella_sp_CAG_5226|fSGB__553|gSGB__1150|sSGB__1477	TRUE	TRUE
7.19355e-10	0.041763	8.84635e-10	0.0415407	0.00613579	-0.0390122	k__Bacteria|p__Firmicutes|c__Clostridia|o__Clostridiales|f__Clostridiaceae|g__Butyricicoccus|s__Butyricicoccus_sp|fSGB__3052|gSGB__9578|sSGB__14993	TRUE	TRUE
7.21758e-10	-0.0417594	2.18245e-06	-0.0321035	0.0260215	0.000733591	k__Bacteria|p__Actinobacteria|c__Actinobacteria|o__Bifidobacteriales|f__Bifidobacteriaceae|g__Bifidobacterium|s__Bifidobacterium_adolescentis|fSGB__3150|gSGB__10624|sSGB__17244	TRUE	TRUE
7.74674e-10	0.0416835	1.56962e-10	0.0433656	0.000867289	0.123636	k__Bacteria|p__Firmicutes|c__Clostridia|o__Clostridiales|f__Clostridiales_unclassified|g__unknown|s__unknown|fSGB__3056|gSGB__9611|sSGB__15046	TRUE	TRUE
8.7626e-10	0.0415509	4.69924e-07	0.0341526	0.000775923	0.0117797	k__unknown|p__unknown|c__unknown|o__unknown|f__unknown|g__unknown|s__unknown|fSGB__2840|gSGB__9092|sSGB__14022	TRUE	TRUE
1.03353e-09	0.0413727	1.97675e-06	0.0322392	0.0102248	0.0709616	k__Bacteria|p__Firmicutes|c__Clostridia|o__Clostridiales|f__Clostridiaceae|g__Clostridium|s__unknown|fSGB__1765|gSGB__4604|sSGB__6370	TRUE	TRUE
1.17385e-09	0.0412348	5.73631e-07	0.0338931	0.0156517	0.279881	k__Bacteria|p__Actinobacteria|c__Actinobacteria|o__Bifidobacteriales|f__Bifidobacteriaceae|g__Bifidobacterium|s__Bifidobacterium_animalis|fSGB__3150|gSGB__10640|sSGB__17278	TRUE	TRUE
1.29525e-09	0.0411279	1.55404e-09	0.0409292	0.003721	0.0266476	k__Bacteria|p__Bacteroidetes|c__Bacteroidia|o__Bacteroidales|f__Bacteroidaceae|g__Bacteroides|s__unknown|fSGB__595|gSGB__1369|sSGB__1842	TRUE	TRUE
1.3066e-09	0.0411184	7.89254e-08	0.0363974	0.00538199	-0.0543345	k__Bacteria|p__Firmicutes|c__Firmicutes_unclassified|o__Firmicutes_unclassified|f__Firmicutes_unclassified|g__Firmicutes_unclassified|s__Firmicutes_bacterium_CAG_95|fSGB__1451|gSGB__3619|sSGB__4894	TRUE	TRUE
1.32689e-09	0.0411016	2.08079e-12	0.0476343	0.000732009	0.405473	k__Bacteria|p__Firmicutes|c__Clostridia|o__Clostridiales|f__Clostridiaceae|g__Clostridium|s__Clostridium_sp|fSGB__1417|gSGB__3469|sSGB__4629	TRUE	TRUE
1.59784e-09	0.0408988	2.83343e-10	0.0427507	0.00436996	0.0046883	k__Bacteria|p__Firmicutes|c__Firmicutes_unclassified|o__Firmicutes_unclassified|f__Firmicutes_unclassified|g__Firmicutes_unclassified|s__Firmicutes_bacterium_CAG_110|fSGB__3056|gSGB__9602|sSGB__15031	TRUE	TRUE
1.64899e-09	0.0408644	3.28498e-07	0.0346141	0.00921461	0.281966	k__Bacteria|p__Firmicutes|c__Clostridia|o__Clostridiales|f__Clostridiaceae|g__unknown|s__unknown|fSGB__1755|gSGB__4491|sSGB__6188	TRUE	TRUE
1.6737e-09	0.0408481	1.3553e-08	0.038493	0.000505058	0.165551	k__unknown|p__unknown|c__unknown|o__unknown|f__unknown|g__unknown|s__unknown|fSGB__3073|gSGB__9790|sSGB__15413	TRUE	TRUE
1.76959e-09	0.040787	1.50508e-10	0.043409	0.00535234	0.0406629	k__Bacteria|p__Firmicutes|c__Firmicutes_unclassified|o__Firmicutes_unclassified|f__Firmicutes_unclassified|g__Firmicutes_unclassified|s__Firmicutes_bacterium_CAG_345|fSGB__1798|gSGB__4768|sSGB__6601	TRUE	TRUE
2.00215e-09	0.0406514	1.09818e-07	0.0359918	0.000815787	0.0129162	k__Bacteria|p__Firmicutes|c__Clostridia|o__Clostridiales|f__Clostridiaceae|g__unknown|s__unknown|fSGB__1765|gSGB__4591|sSGB__6350	TRUE	TRUE
2.05258e-09	0.040624	5.16684e-10	0.0421163	0.00754509	0.107652	k__Bacteria|p__Bacteroidetes|c__Bacteroidia|o__Bacteroidales|f__Rikenellaceae|g__unknown|s__unknown|fSGB__673|gSGB__1680|sSGB__2312	TRUE	TRUE
2.18012e-09	0.0405576	5.36466e-09	0.039553	0.00791065	0.0629343	k__Bacteria|p__Bacteroidetes|c__Bacteroidia|o__Bacteroidales|f__Bacteroidaceae|g__Bacteroides|s__Bacteroides_pectinophilus_CAG_437|fSGB__1476|gSGB__3734|sSGB__5068	TRUE	TRUE
2.25988e-09	0.040518	7.08732e-06	0.0304455	0.00478069	0.0267523	k__Bacteria|p__Firmicutes|c__Firmicutes_unclassified|o__Firmicutes_unclassified|f__Firmicutes_unclassified|g__Firmicutes_unclassified|s__unknown|fSGB__1778|gSGB__4699|sSGB__6503	TRUE	TRUE
2.46224e-09	0.0404233	3.52404e-09	0.0400248	0.00180618	-0.000461776	k__Bacteria|p__Firmicutes|c__Clostridia|o__Clostridiales|f__Clostridiaceae|g__unknown|s__unknown|fSGB__1765|gSGB__4605|sSGB__6376	TRUE	TRUE
2.74028e-09	-0.0403048	0.000503059	-0.0235876	0.00694659	-0.037423	k__unknown|p__unknown|c__unknown|o__unknown|f__unknown|g__unknown|s__unknown|fSGB__1473|gSGB__3730|sSGB__5060	TRUE	TRUE
2.79653e-09	0.0402822	1.39252e-09	0.041049	0.00860792	-0.0948449	k__Bacteria|p__Firmicutes|c__Clostridia|o__Clostridiales|f__Lachnospiraceae|g__Blautia|s__Ruminococcus_sp|fSGB__1414|gSGB__3425|sSGB__4552	TRUE	TRUE
2.84762e-09	0.0402621	1.60679e-07	0.0355189	0.0219805	-0.0409668	k__Bacteria|p__Firmicutes|c__Clostridia|o__Clostridiales|f__Clostridiaceae|g__Clostridium|s__Clostridium_sp_CAG_269|fSGB__1765|gSGB__4585|sSGB__6340	TRUE	TRUE
3.01761e-09	0.0401977	6.48771e-06	0.0305728	0.00796099	-0.0546284	k__unknown|p__unknown|c__unknown|o__unknown|f__unknown|g__unknown|s__unknown|fSGB__2954|gSGB__9296|sSGB__14253	TRUE	TRUE
3.51093e-09	-0.040029	1.64125e-06	-0.0324929	0.00032806	-0.03293	k__Bacteria|p__Bacteroidetes|c__Bacteroidia|o__Bacteroidales|f__Prevotellaceae|g__unknown|s__unknown|fSGB__579|gSGB__1249|sSGB__1670	TRUE	TRUE
3.61113e-09	-0.0399976	3.48002e-11	-0.0448974	0.174755	-0.175016	k__Bacteria|p__Firmicutes|c__Clostridia|o__Clostridiales|f__Clostridiaceae|g__Clostridium|s__Clostridium_sp_CAG_7|fSGB__1442|gSGB__3552|sSGB__4749	TRUE	TRUE
3.90585e-09	0.0399098	3.98723e-08	0.0372228	0.00972612	0.605717	k__Bacteria|p__Firmicutes|c__Firmicutes_unclassified|o__Firmicutes_unclassified|f__Firmicutes_unclassified|g__unknown|s__unknown|fSGB__1227|gSGB__3001|sSGB__3992	TRUE	TRUE
4.12381e-09	0.039849	2.36324e-10	0.0429405	0.0194282	-0.00616801	k__Bacteria|p__Bacteroidetes|c__Bacteroidia|o__Bacteroidales|f__Bacteroidaceae|g__Bacteroides|s__Bacteroides_sp_CAG_144|fSGB__602|gSGB__1420|sSGB__1957	TRUE	TRUE
4.92361e-09	-0.0396498	8.68554e-09	-0.0390053	0.0137454	-0.0974783	k__unknown|p__unknown|c__unknown|o__unknown|f__unknown|g__unknown|s__unknown|fSGB__1298|gSGB__3118|sSGB__4130	TRUE	TRUE
5.24927e-09	0.0395776	1.17054e-07	0.0359129	0.000516829	-0.0398478	k__unknown|p__unknown|c__unknown|o__unknown|f__unknown|g__unknown|s__unknown|fSGB__1448|gSGB__3585|sSGB__4803	TRUE	TRUE
5.28601e-09	0.0395697	8.84879e-06	0.0301236	0.00268859	-0.285223	k__Bacteria|p__Firmicutes|c__Clostridia|o__Clostridiales|f__Lachnospiraceae|g__unknown|s__unknown|fSGB__1440|gSGB__3537|sSGB__4727	TRUE	TRUE
5.47398e-09	-0.0395302	0.00215909	-0.0207971	0.00411566	0.109173	k__Bacteria|p__Firmicutes|c__Negativicutes|o__Veillonellales|f__Veillonellaceae|g__Dialister|s__unknown|fSGB__1706|gSGB__4266|sSGB__5805	TRUE	TRUE
5.85665e-09	0.0394538	4.2675e-10	0.0423192	0.00651822	0.0231712	k__Bacteria|p__Firmicutes|c__Clostridia|o__Clostridiales|f__Lachnospiraceae|g__Blautia|s__Ruminococcus_sp|fSGB__1449|gSGB__3591|sSGB__4815	TRUE	TRUE
6.44578e-09	0.0393452	2.69529e-09	0.0403231	0.00281961	0.115235	k__Bacteria|p__Firmicutes|c__Clostridia|o__Clostridiales|f__Lachnospiraceae|g__unknown|s__unknown|fSGB__1449|gSGB__3597|sSGB__4831	TRUE	TRUE
6.66847e-09	0.0393066	3.40658e-08	0.0374106	0.00291949	0.00570059	k__Bacteria|p__Bacteroidetes|c__Bacteroidia|o__Bacteroidales|f__Rikenellaceae|g__Alistipes|s__Alistipes_timonensis|fSGB__673|gSGB__1675|sSGB__2299	TRUE	TRUE
6.7078e-09	-0.0392999	2.18361e-11	-0.0453612	0.00176163	-0.0384824	k__Bacteria|p__Bacteroidetes|c__Bacteroidia|o__Bacteroidales|f__Prevotellaceae|g__Prevotella|s__unknown|fSGB__579|gSGB__1236|sSGB__1617	TRUE	TRUE
6.70913e-09	0.0392997	4.52449e-11	0.0446342	0.00919751	0.0500037	k__Bacteria|p__Firmicutes|c__Clostridia|o__Clostridiales|f__Oscillospiraceae|g__Oscillibacter|s__unknown|fSGB__3056|gSGB__9633|sSGB__15091	TRUE	TRUE
6.97807e-09	-0.039255	7.21409e-08	-0.0365071	0.00128421	-0.0380923	k__Bacteria|p__Bacteroidetes|c__Bacteroidia|o__Bacteroidales|f__Bacteroidaceae|g__Bacteroides|s__Bacteroides_sp_CAG_545|fSGB__658|gSGB__1632|sSGB__2240	TRUE	TRUE
7.71836e-09	0.0391402	2.09436e-07	0.0351862	0.00413578	-0.00644288	k__Bacteria|p__Firmicutes|c__Firmicutes_unclassified|o__Firmicutes_unclassified|f__Firmicutes_unclassified|g__Firmicutes_unclassified|s__unknown|fSGB__3056|gSGB__9708|sSGB__15233	TRUE	TRUE
7.99062e-09	0.0391006	2.23537e-06	0.0320706	0.00152153	0.380873	k__Bacteria|p__Firmicutes|c__Clostridia|o__Clostridiales|f__Clostridiaceae|g__Clostridium|s__unknown|fSGB__1415|gSGB__3457|sSGB__4614	TRUE	TRUE
8.00868e-09	0.0390981	9.29442e-05	0.0264965	0.000295772	-0.512362	k__Bacteria|p__Firmicutes|c__Clostridia|o__Clostridiales|f__Clostridiales_unclassified|g__unknown|s__unknown|fSGB__3056|gSGB__9617|sSGB__15063	TRUE	TRUE
8.25075e-09	-0.0390641	1.36342e-06	-0.032744	7.96601e-05	-0.404684	k__Bacteria|p__Firmicutes|c__Negativicutes|o__Acidaminococcales|f__Acidaminococcaceae|g__Acidaminococcus|s__unknown|fSGB__1702|gSGB__4246|sSGB__5741	TRUE	TRUE
9.24467e-09	0.0389339	6.63311e-06	0.0305409	0.0042988	0.393771	k__unknown|p__unknown|c__unknown|o__unknown|f__unknown|g__unknown|s__unknown|fSGB__1507|gSGB__3818|sSGB__5183	TRUE	TRUE
9.26683e-09	0.0389311	8.33871e-07	0.0334011	0.00252962	0.066797	k__Bacteria|p__Firmicutes|c__Clostridia|o__Clostridiales|f__Clostridiaceae|g__unknown|s__unknown|fSGB__1765|gSGB__4586|sSGB__6343	TRUE	TRUE
9.79964e-09	0.038867	4.19271e-06	0.0311945	0.000471172	-0.397432	k__unknown|p__unknown|c__unknown|o__unknown|f__unknown|g__unknown|s__unknown|fSGB__3069|gSGB__9770|sSGB__15389	TRUE	TRUE
9.96499e-09	0.0388478	2.09606e-08	0.0379846	0.0170856	0.0489134	k__Bacteria|p__Firmicutes|c__Clostridia|o__Clostridiales|f__Lachnospiraceae|g__Blautia|s__Ruminococcus_sp|fSGB__1449|gSGB__3607|sSGB__4871	TRUE	TRUE
1.01506e-08	-0.0388266	7.44343e-09	-0.0391815	0.00638303	-0.429927	k__Bacteria|p__Firmicutes|c__Bacilli|o__Lactobacillales|f__Leuconostocaceae|g__Weissella|s__Weissella_cibaria|fSGB__1907|gSGB__5081|sSGB__7114	TRUE	TRUE
1.10953e-08	0.0387242	5.49272e-08	0.0368378	0.000209559	-0.0207532	k__unknown|p__unknown|c__unknown|o__unknown|f__unknown|g__unknown|s__unknown|fSGB__3041|gSGB__9545|sSGB__14951	TRUE	TRUE
1.11131e-08	-0.0387223	1.74554e-09	-0.040802	0.019299	-0.0444801	k__Bacteria|p__Proteobacteria|c__Betaproteobacteria|o__Burkholderiales|f__Sutterellaceae|g__Sutterella|s__Sutterella_sp_CAG_397|fSGB__2399|gSGB__6564|sSGB__9273	TRUE	TRUE
1.1655e-08	0.0386675	2.97887e-07	0.0347392	0.00820325	0.0877434	k__Bacteria|p__Firmicutes|c__Firmicutes_unclassified|o__Firmicutes_unclassified|f__Firmicutes_unclassified|g__unknown|s__unknown|fSGB__1226|gSGB__2998|sSGB__3988	TRUE	TRUE
1.20849e-08	-0.0386256	1.46672e-09	-0.0409924	0.000589083	0.0242733	k__Bacteria|p__Proteobacteria|c__Gammaproteobacteria|o__Aeromonadales|f__Succinivibrionaceae|g__Succinatimonas|s__Succinatimonas_sp_CAG_777|fSGB__1062|gSGB__2734|sSGB__3677	TRUE	TRUE
1.2265e-08	0.0386086	4.26858e-10	0.042319	0.00303304	0.105511	k__Bacteria|p__Firmicutes|c__Clostridia|o__Clostridiales|f__Lachnospiraceae|g__unknown|s__unknown|fSGB__1323|gSGB__3167|sSGB__4181	TRUE	TRUE
1.32425e-08	0.0385199	1.45608e-06	0.0326551	0.00365609	-0.076235	k__unknown|p__unknown|c__unknown|o__unknown|f__unknown|g__unknown|s__unknown|fSGB__1211|gSGB__2970|sSGB__3952	TRUE	TRUE
1.39642e-08	0.0384584	0.00017491	0.0254422	0.014573	0.151761	k__Bacteria|p__Firmicutes|c__Firmicutes_unclassified|o__Firmicutes_unclassified|f__Firmicutes_unclassified|g__unknown|s__unknown|fSGB__1800|gSGB__4772|sSGB__6606	TRUE	TRUE
1.44838e-08	0.038416	1.77979e-08	0.0381761	0.000244858	0.574969	k__unknown|p__unknown|c__unknown|o__unknown|f__unknown|g__unknown|s__unknown|fSGB__1434|gSGB__3510|sSGB__4687	TRUE	TRUE
1.4502e-08	0.0384145	1.1475e-09	0.0412594	0.0143562	0.107972	k__Bacteria|p__Firmicutes|c__Firmicutes_unclassified|o__Firmicutes_unclassified|f__Firmicutes_unclassified|g__Firmicutes_unclassified|s__Firmicutes_bacterium_CAG_238|fSGB__1226|gSGB__2996|sSGB__3983	TRUE	TRUE
1.51718e-08	0.0383621	7.70314e-09	0.0391425	0.0199373	0.353245	k__Bacteria|p__Firmicutes|c__Clostridia|o__Clostridiales|f__Lachnospiraceae|g__Lachnoclostridium|s__Clostridium_lavalense|fSGB__1440|gSGB__3535|sSGB__4725	TRUE	TRUE
1.54106e-08	-0.0383439	3.57239e-07	-0.0345065	0.0102052	-0.0818578	k__Bacteria|p__Actinobacteria|c__Actinobacteria|o__Bifidobacteriales|f__Bifidobacteriaceae|g__Bifidobacterium|s__Bifidobacterium_dentium|fSGB__3150|gSGB__10622|sSGB__17234	TRUE	TRUE
1.54723e-08	0.0383393	8.98061e-07	0.0333027	6.92734e-05	0.103184	k__unknown|p__unknown|c__unknown|o__unknown|f__unknown|g__unknown|s__unknown|fSGB__2846|gSGB__9117|sSGB__14050	TRUE	TRUE
1.58547e-08	-0.0383108	1.51545e-07	-0.035592	0.0668121	-0.606531	k__Bacteria|p__Proteobacteria|c__Betaproteobacteria|o__Burkholderiales|f__Comamonadaceae|g__Acidovorax|s__Acidovorax_sp_121606|fSGB__2594|gSGB__8293|sSGB__12676	TRUE	TRUE
1.80096e-08	0.0381622	0.000134706	0.0258823	0.00060961	0.0304123	k__Bacteria|p__Fusobacteria|c__Fusobacteriia|o__Fusobacteriales|f__Fusobacteriaceae|g__Fusobacterium|s__Fusobacterium_sp_CAG_439|fSGB__2107|gSGB__6007|sSGB__8634	TRUE	TRUE
1.90168e-08	0.0380986	2.90796e-06	0.0317069	0.000549611	0.154247	k__Bacteria|p__Firmicutes|c__Clostridia|o__Clostridiales|f__Clostridiaceae|g__unknown|s__unknown|fSGB__1765|gSGB__4600|sSGB__6363	TRUE	TRUE
1.90472e-08	0.0380968	1.5277e-06	0.0325901	0.000664639	0.0756625	k__Bacteria|p__Actinobacteria|c__Coriobacteriia|o__Eggerthellales|f__Eggerthellaceae|g__Eggerthella|s__unknown|fSGB__2989|gSGB__9365|sSGB__14342	TRUE	TRUE
1.99162e-08	0.0380445	3.65738e-07	0.0344763	0.00940236	0.0273274	k__Bacteria|p__Firmicutes|c__Firmicutes_unclassified|o__Firmicutes_unclassified|f__Firmicutes_unclassified|g__Firmicutes_unclassified|s__Firmicutes_bacterium_CAG_341|fSGB__1342|gSGB__3278|sSGB__4328	TRUE	TRUE
2.07174e-08	0.0379983	4.54972e-10	0.0422514	0.0022543	0.0202893	k__Archaea|p__Euryarchaeota|c__Methanobacteria|o__Methanobacteriales|f__Methanobacteriaceae|g__Methanobrevibacter|s__Methanobrevibacter_smithii|fSGB__222|gSGB__534|sSGB__714	TRUE	TRUE
2.18529e-08	-0.0379356	4.75281e-05	-0.027575	0.00263612	-0.104153	k__Bacteria|p__Proteobacteria|c__Gammaproteobacteria|o__Enterobacterales|f__Enterobacteriaceae|g__Klebsiella|s__Klebsiella_variicola|fSGB__2483|gSGB__6998|sSGB__10114	TRUE	TRUE
2.33118e-08	-0.0378596	0.000112918	-0.0261759	0.00524554	-0.0092927	k__Bacteria|p__Actinobacteria|c__Actinobacteria|o__Bifidobacteriales|f__Bifidobacteriaceae|g__Bifidobacterium|s__Bifidobacterium_bifidum|fSGB__3150|gSGB__10628|sSGB__17256	TRUE	TRUE
2.42922e-08	0.0378111	1.33486e-05	0.0295189	0.00740871	0.2216	k__unknown|p__unknown|c__unknown|o__unknown|f__unknown|g__unknown|s__unknown|fSGB__2840|gSGB__9093|sSGB__14023	TRUE	TRUE
2.48295e-08	0.0377853	0.000266803	0.0247158	0.00374253	0.0289824	k__unknown|p__unknown|c__unknown|o__unknown|f__unknown|g__unknown|s__unknown|fSGB__2377|gSGB__6515|sSGB__9202	TRUE	TRUE
2.54311e-08	0.0377571	1.13334e-08	0.0386997	0.00196571	0.205796	k__unknown|p__unknown|c__unknown|o__unknown|f__unknown|g__unknown|s__unknown|fSGB__1302|gSGB__3123|sSGB__4135	TRUE	TRUE
2.7964e-08	0.0376449	0.00161021	0.0213843	0.000523256	-0.205589	k__Bacteria|p__Firmicutes|c__Clostridia|o__Clostridiales|f__Lachnospiraceae|g__unknown|s__unknown|fSGB__1440|gSGB__3534|sSGB__4722	TRUE	TRUE
2.8921e-08	-0.037605	2.55885e-07	-0.0349327	0.003154	-0.56001	k__Bacteria|p__Firmicutes|c__Bacilli|o__Lactobacillales|f__Streptococcaceae|g__Streptococcus|s__Streptococcus_anginosus|fSGB__1976|gSGB__5676|sSGB__8027	TRUE	TRUE
2.95401e-08	-0.03758	4.35813e-08	-0.0371163	0.00666877	-0.238393	k__Bacteria|p__Firmicutes|c__Clostridia|o__Clostridiales|f__Clostridiales_unclassified|g__unknown|s__unknown|fSGB__3056|gSGB__9710|sSGB__15239	TRUE	TRUE
2.99626e-08	0.0375631	0.000178908	0.0254038	0.00297141	0.0345254	k__unknown|p__unknown|c__unknown|o__unknown|f__unknown|g__unknown|s__unknown|fSGB__1311|gSGB__3146|sSGB__4159	TRUE	TRUE
2.99905e-08	0.037562	0.000298597	0.0245189	0.0192673	-0.012674	k__Bacteria|p__Bacteroidetes|c__Bacteroidia|o__Bacteroidales|f__Rikenellaceae|g__Alistipes|s__Alistipes_putredinis|fSGB__673|gSGB__1686|sSGB__2318	TRUE	TRUE
3.04144e-08	0.0375454	2.32322e-05	0.0286855	5.62084e-05	0.0206056	k__unknown|p__unknown|c__unknown|o__unknown|f__unknown|g__unknown|s__unknown|fSGB__2870|gSGB__9161|sSGB__14099	TRUE	TRUE
3.2534e-08	0.0374654	2.93753e-08	0.0375866	0.00216773	0.482168	k__Bacteria|p__Firmicutes|c__Clostridia|o__Clostridiales|f__Lachnospiraceae|g__unknown|s__unknown|fSGB__1463|gSGB__3677|sSGB__4990	TRUE	TRUE
3.4253e-08	-0.0374041	1.18006e-05	-0.0297014	0.00278578	0.0614156	k__Bacteria|p__Firmicutes|c__Negativicutes|o__Veillonellales|f__Veillonellaceae|g__Dialister|s__unknown|fSGB__1706|gSGB__4266|sSGB__5808	TRUE	TRUE
3.42763e-08	0.0374033	1.12281e-09	0.041283	0.00139252	-0.00495951	k__unknown|p__unknown|c__unknown|o__unknown|f__unknown|g__unknown|s__unknown|fSGB__2845|gSGB__9115|sSGB__14048	TRUE	TRUE
3.59902e-08	-0.0373451	5.81887e-08	-0.036768	0.000680002	0.00884339	k__Bacteria|p__Bacteroidetes|c__Bacteroidia|o__Bacteroidales|f__Prevotellaceae|g__Prevotella|s__Prevotella_sp_CAG_474|fSGB__579|gSGB__1245|sSGB__1666	TRUE	TRUE
3.65208e-08	0.0373277	1.34373e-06	0.0327636	0.010528	-0.071968	k__Bacteria|p__Firmicutes|c__Firmicutes_unclassified|o__Firmicutes_unclassified|f__Firmicutes_unclassified|g__Firmicutes_unclassified|s__unknown|fSGB__3056|gSGB__9602|sSGB__15028	TRUE	TRUE
4.019e-08	0.0372133	5.65725e-08	0.0368021	0.000483637	-0.00925529	k__Bacteria|p__Firmicutes|c__Clostridia|o__Clostridiales|f__Clostridiaceae|g__unknown|s__unknown|fSGB__1778|gSGB__4711|sSGB__6524	TRUE	TRUE
4.0565e-08	0.0372022	1.27705e-13	0.0502035	0.0124358	0.0623521	k__Bacteria|p__Bacteroidetes|c__Bacteroidia|o__Bacteroidales|f__Tannerellaceae|g__Parabacteroides|s__Parabacteroides_goldsteinii|fSGB__599|gSGB__1412|sSGB__1941	TRUE	TRUE
4.16479e-08	0.0371707	3.89935e-07	0.0343939	0.0326519	-0.0116066	k__Bacteria|p__Firmicutes|c__Firmicutes_unclassified|o__Firmicutes_unclassified|f__Firmicutes_unclassified|g__Firmicutes_unclassified|s__Firmicutes_bacterium_CAG_124|fSGB__3056|gSGB__9708|sSGB__15234	TRUE	TRUE
4.57899e-08	0.0370569	5.03061e-09	0.0396255	0.0141009	0.149659	k__Bacteria|p__Firmicutes|c__Erysipelotrichia|o__Erysipelotrichales|f__Erysipelotrichaceae|g__Holdemania|s__Holdemania_filiformis|fSGB__1255|gSGB__3046|sSGB__4046	TRUE	TRUE
4.87759e-08	-0.036981	4.98333e-08	-0.0369552	0.000189983	-0.0342308	k__Bacteria|p__Bacteroidetes|c__Bacteroidia|o__Bacteroidales|f__Prevotellaceae|g__unknown|s__unknown|fSGB__579|gSGB__1247|sSGB__1668	TRUE	TRUE
5.6206e-08	0.03681	5.45271e-07	0.0339592	0.00986124	-0.0440915	k__Bacteria|p__Firmicutes|c__Firmicutes_unclassified|o__Firmicutes_unclassified|f__Firmicutes_unclassified|g__Firmicutes_unclassified|s__Firmicutes_bacterium_CAG_102|fSGB__1508|gSGB__3824|sSGB__5190	TRUE	TRUE
5.82267e-08	0.0367673	0.000421084	0.0239088	0.00481526	-0.00919298	k__Bacteria|p__Firmicutes|c__Clostridia|o__Clostridiales|f__Clostridiaceae|g__Hungatella|s__Hungatella_hathewayi|fSGB__1441|gSGB__3546|sSGB__4741	TRUE	TRUE
6.38314e-08	0.0366559	0.000566041	0.0233725	0.00495443	-0.279288	k__Bacteria|p__Firmicutes|c__Clostridia|o__Clostridiales|f__Lachnospiraceae|g__Blautia|s__Blautia_sp|fSGB__1449|gSGB__3586|sSGB__4804	TRUE	TRUE
6.77244e-08	0.036584	6.94288e-08	0.0365537	0.00143919	0.0259628	k__Bacteria|p__Firmicutes|c__Clostridia|o__Clostridiales|f__Lachnospiraceae|g__Blautia|s__unknown|fSGB__1449|gSGB__3589|sSGB__4809	TRUE	TRUE
6.80512e-08	0.0365781	1.0344e-06	0.0331145	0.00632	0.0404571	k__Bacteria|p__Firmicutes|c__Clostridia|o__Clostridiales|f__Clostridiaceae|g__Clostridium|s__Clostridium_sp|fSGB__1831|gSGB__4860|sSGB__6750	TRUE	TRUE
6.88676e-08	0.0365636	3.10184e-05	0.0282419	0.000399017	0.0304577	k__Bacteria|p__Firmicutes|c__Clostridia|o__Clostridiales|f__Clostridiales_unclassified|g__unknown|s__unknown|fSGB__3056|gSGB__9610|sSGB__15045	TRUE	TRUE
7.08642e-08	0.0365288	2.54326e-07	0.0349404	0.00239142	0.0211234	k__Bacteria|p__Tenericutes|c__Mollicutes|o__Mycoplasmatales|f__Mycoplasmataceae|g__Mycoplasma|s__Mycoplasma_sp_CAG_611|fSGB__1776|gSGB__4676|sSGB__6465	TRUE	TRUE
7.12138e-08	-0.0365228	6.55745e-06	-0.0305574	0.013008	-0.0112437	k__Bacteria|p__Firmicutes|c__Clostridia|o__Clostridiales|f__Clostridiaceae|g__Clostridium|s__Clostridium_sp|fSGB__1451|gSGB__3628|sSGB__4910	TRUE	TRUE
7.26056e-08	0.0364993	0.000215747	0.0250835	0.00358793	0.175359	k__Bacteria|p__Firmicutes|c__Clostridia|o__Clostridiales|f__Clostridiaceae|g__unknown|s__unknown|fSGB__1776|gSGB__4658|sSGB__6445	TRUE	TRUE
7.29397e-08	0.0364937	1.8855e-06	0.0323039	0.0165012	0.0790746	k__Bacteria|p__Firmicutes|c__Clostridia|o__Clostridiales|f__Clostridiaceae|g__unknown|s__unknown|fSGB__1439|gSGB__3527|sSGB__4711	TRUE	TRUE
7.58234e-08	0.0364464	3.07276e-08	0.0375332	0.0132616	-0.0218372	k__Bacteria|p__Proteobacteria|c__Alphaproteobacteria|o__Rhodospirillales|f__Acetobacteraceae|g__Acetobacter|s__Acetobacter_sp_CAG_267|fSGB__2403|gSGB__6601|sSGB__9333	TRUE	TRUE
8.16728e-08	0.0363556	4.76187e-10	0.042203	0.00717506	0.225862	k__Bacteria|p__Firmicutes|c__Clostridia|o__Clostridiales|f__Clostridiaceae|g__Clostridium|s__unknown|fSGB__1765|gSGB__4571|sSGB__6321	TRUE	TRUE
9.47524e-08	0.0361735	2.26873e-07	0.0350852	0.00718618	-0.0350323	k__Bacteria|p__Bacteroidetes|c__Bacteroidia|o__Bacteroidales|f__Odoribacteraceae|g__Butyricimonas|s__Butyricimonas_sp_An62|fSGB__588|gSGB__1330|sSGB__1785	TRUE	TRUE
1.02688e-07	0.0360745	0.000217239	0.0250717	0.00139832	0.330019	k__Bacteria|p__Firmicutes|c__Clostridia|o__Clostridiales|f__Ruminococcaceae|g__Faecalibacterium|s__unknown|fSGB__3058|gSGB__9740|sSGB__15321	TRUE	TRUE
1.07163e-07	0.036022	1.00323e-08	0.0388401	0.0016186	-0.017172	k__unknown|p__unknown|c__unknown|o__unknown|f__unknown|g__unknown|s__unknown|fSGB__1201|gSGB__2958|sSGB__3940	TRUE	TRUE
1.1069e-07	0.035982	0.000128734	0.0259581	0.000152568	-0.256616	k__Bacteria|p__Firmicutes|c__Clostridia|o__Clostridiales|f__Lachnospiraceae|g__unknown|s__unknown|fSGB__1417|gSGB__3468|sSGB__4628	TRUE	TRUE
1.12916e-07	0.0359574	6.31515e-08	0.0366689	0.0118582	0.571955	k__unknown|p__unknown|c__unknown|o__unknown|f__unknown|g__unknown|s__unknown|fSGB__1304|gSGB__3125|sSGB__4138	TRUE	TRUE
1.32963e-07	0.0357549	0.000261824	0.0247486	0.000254464	-0.374085	k__unknown|p__unknown|c__unknown|o__unknown|f__unknown|g__unknown|s__unknown|fSGB__2917|gSGB__9238|sSGB__14180	TRUE	TRUE
1.35604e-07	0.0357304	4.49913e-08	0.0370781	0.00466124	0.520541	k__unknown|p__unknown|c__unknown|o__unknown|f__unknown|g__unknown|s__unknown|fSGB__1374|gSGB__3352|sSGB__4436	TRUE	TRUE
1.39654e-07	0.0356938	1.92051e-06	0.0322787	0.00035788	0.0718468	k__Bacteria|p__Bacteroidetes|c__Bacteroidia|o__Bacteroidales|f__Rikenellaceae|g__Alistipes|s__Alistipes_sp_An66|fSGB__673|gSGB__1678|sSGB__2306	TRUE	TRUE
1.39866e-07	0.035692	1.57892e-05	0.0292686	0.00341145	-0.0351767	k__Bacteria|p__Firmicutes|c__Clostridia|o__Clostridiales|f__Ruminococcaceae|g__Ruminiclostridium|s__Clostridium_leptum|fSGB__3001|gSGB__9461|sSGB__14853	TRUE	TRUE
1.42624e-07	0.0356677	1.45424e-07	0.0356434	0.00377809	0.236073	k__Bacteria|p__Firmicutes|c__Clostridia|o__Clostridiales|f__Lachnospiraceae|g__unknown|s__unknown|fSGB__1323|gSGB__3169|sSGB__4183	TRUE	TRUE
1.44213e-07	0.0356538	3.81369e-07	0.0344225	0.000193472	-0.0321845	k__Bacteria|p__Firmicutes|c__Firmicutes_unclassified|o__Firmicutes_unclassified|f__Firmicutes_unclassified|g__Firmicutes_unclassified|s__Firmicutes_bacterium_CAG_631|fSGB__1785|gSGB__4739|sSGB__6564	TRUE	TRUE
1.67363e-07	0.0354679	0.000236584	0.0249245	0.000907031	0.113381	k__Bacteria|p__Firmicutes|c__Clostridia|o__Clostridiales|f__Ruminococcaceae|g__unknown|s__unknown|fSGB__1333|gSGB__3222|sSGB__4254	TRUE	TRUE
1.68504e-07	0.0354594	2.40511e-07	0.0350113	0.0225562	-0.0450381	k__Bacteria|p__Proteobacteria|c__Betaproteobacteria|o__Burkholderiales|f__Burkholderiales_unclassified|g__Burkholderiales_unclassified|s__Burkholderiales_bacterium_1_1_47|fSGB__2396|gSGB__6556|sSGB__9262	TRUE	TRUE
1.69486e-07	-0.0354522	2.9625e-06	-0.031681	0.000121204	-0.367299	k__Bacteria|p__Actinobacteria|c__Coriobacteriia|o__Coriobacteriales|f__Coriobacteriaceae|g__unknown|s__unknown|fSGB__2991|gSGB__9379|sSGB__14372	TRUE	TRUE
1.8151e-07	-0.0353662	4.13111e-08	-0.0371804	0.00156137	0.0371789	k__Bacteria|p__Bacteroidetes|c__Bacteroidia|o__Bacteroidales|f__Prevotellaceae|g__Prevotella|s__Prevotella_sp_CAG_732|fSGB__579|gSGB__1235|sSGB__1614	TRUE	TRUE
1.81966e-07	0.0353631	1.77536e-06	0.032386	0.0109392	0.146857	k__unknown|p__unknown|c__unknown|o__unknown|f__unknown|g__unknown|s__unknown|fSGB__2840|gSGB__9094|sSGB__14025	TRUE	TRUE
1.9249e-07	0.0352924	1.20008e-07	0.035882	0.00452063	0.224606	k__Bacteria|p__Firmicutes|c__Firmicutes_unclassified|o__Firmicutes_unclassified|f__Firmicutes_unclassified|g__Firmicutes_unclassified|s__Firmicutes_bacterium_CAG_882|fSGB__1474|gSGB__3731|sSGB__5063	TRUE	TRUE
2.03603e-07	-0.0352218	1.30634e-05	-0.029551	0.0161025	-0.0494168	k__Bacteria|p__Proteobacteria|c__Betaproteobacteria|o__Burkholderiales|f__Sutterellaceae|g__Sutterella|s__Sutterella_wadsworthensis|fSGB__2400|gSGB__6571|sSGB__9283	TRUE	TRUE
2.03799e-07	0.0352206	2.81963e-05	0.028389	0.000600767	-0.0703632	k__unknown|p__unknown|c__unknown|o__unknown|f__unknown|g__unknown|s__unknown|fSGB__2831|gSGB__9052|sSGB__13957	TRUE	TRUE
2.10988e-07	0.0351768	2.19325e-05	0.0287731	0.00181049	0.0202091	k__unknown|p__unknown|c__unknown|o__unknown|f__unknown|g__unknown|s__unknown|fSGB__1250|gSGB__3035|sSGB__4031	TRUE	TRUE
2.18417e-07	0.0351332	6.72655e-07	0.0336845	0.00198424	0.0292181	k__Bacteria|p__Firmicutes|c__Clostridia|o__Clostridiales|f__Eubacteriaceae|g__unknown|s__unknown|fSGB__1455|gSGB__3652|sSGB__4963	TRUE	TRUE
2.3036e-07	0.0350659	1.03502e-05	0.0298944	0.0118843	0.163489	k__Bacteria|p__Firmicutes|c__Clostridia|o__Clostridiales|f__Ruminococcaceae|g__Ruminococcaceae_unclassified|s__Ruminococcaceae_bacterium_D16|fSGB__3056|gSGB__9661|sSGB__15149	TRUE	TRUE
2.32688e-07	0.0350531	3.76531e-08	0.0372913	0.00391897	0.0627179	k__Bacteria|p__Firmicutes|c__Clostridia|o__Clostridiales|f__Clostridiaceae|g__unknown|s__unknown|fSGB__1778|gSGB__4703|sSGB__6510	TRUE	TRUE
2.3552e-07	0.0350378	2.95777e-08	0.0375784	0.0431348	0.258441	k__Bacteria|p__Firmicutes|c__Erysipelotrichia|o__Erysipelotrichales|f__Erysipelotrichaceae|g__Coprobacillus|s__Coprobacillus_sp_3_3_56FAA|fSGB__1831|gSGB__4854|sSGB__6744	TRUE	TRUE
2.44333e-07	0.0349913	0.00055565	0.0234064	0.00602869	0.276138	k__Bacteria|p__Firmicutes|c__Clostridia|o__Clostridiales|f__Lachnospiraceae|g__Blautia|s__Blautia_hydrogenotrophica|fSGB__1430|gSGB__3501|sSGB__4677	TRUE	TRUE
2.69089e-07	0.0348687	1.285e-08	0.0385547	0.0196664	0.0507749	k__Bacteria|p__Firmicutes|c__Clostridia|o__Clostridiales|f__Clostridiaceae|g__Clostridium|s__Clostridium_sp|fSGB__1451|gSGB__3618|sSGB__4893	TRUE	TRUE
2.72047e-07	0.0348548	1.14e-05	0.0297523	0.0115325	0.144499	k__Bacteria|p__Firmicutes|c__Clostridia|o__Clostridiales|f__Clostridiales_unclassified|g__Clostridiales_unclassified|s__unknown|fSGB__1442|gSGB__3560|sSGB__4762	TRUE	TRUE
2.83568e-07	0.034802	9.4369e-07	0.0332369	0.00156154	-0.0311748	k__Bacteria|p__Firmicutes|c__Clostridia|o__Clostridiales|f__Clostridiales_unclassified|g__unknown|s__unknown|fSGB__3056|gSGB__9608|sSGB__15042	TRUE	TRUE
2.95983e-07	-0.0347474	4.8331e-08	-0.036992	0.026102	-0.0726698	k__Bacteria|p__Firmicutes|c__Clostridia|o__Clostridiales|f__Clostridiaceae|g__Clostridium|s__unknown|fSGB__1442|gSGB__3552|sSGB__4750	TRUE	TRUE
3.10161e-07	-0.0346876	8.73251e-07	-0.0333399	0.00646654	-5.60135e-06	k__Bacteria|p__Firmicutes|c__Clostridia|o__Clostridiales|f__Lachnospiraceae|g__Lachnospira|s__Lachnospira_pectinoschiza|fSGB__1476|gSGB__3740|sSGB__5075	TRUE	TRUE
3.1334e-07	-0.0346746	2.50021e-06	-0.0319162	0.0460768	-0.0957483	k__Bacteria|p__Proteobacteria|c__Deltaproteobacteria|o__Desulfovibrionales|f__Desulfovibrionaceae|g__Desulfovibrio|s__Desulfovibrio_piger|fSGB__3078|gSGB__9823|sSGB__15467	TRUE	TRUE
3.20259e-07	0.0346466	2.3336e-05	0.0286787	0.000241895	0.563721	k__Bacteria|p__Firmicutes|c__Clostridia|o__Clostridiales|f__Clostridiales_unclassified|g__unknown|s__unknown|fSGB__3056|gSGB__9641|sSGB__15117	TRUE	TRUE
3.45534e-07	0.0345493	0.000239763	0.0249014	0.000169672	-0.0393199	k__Bacteria|p__Synergistetes|c__Synergistia|o__Synergistales|f__Synergistaceae|g__Cloacibacillus|s__Cloacibacillus_evryensis|fSGB__3089|gSGB__9848|sSGB__15506	TRUE	TRUE
3.57303e-07	0.0345063	5.68685e-07	0.0339044	0.0010244	0.0548705	k__unknown|p__unknown|c__unknown|o__unknown|f__unknown|g__unknown|s__unknown|fSGB__1347|gSGB__3288|sSGB__4342	TRUE	TRUE
3.59922e-07	-0.0344969	3.55909e-07	-0.0345113	0.0466458	-0.0321988	k__Bacteria|p__Bacteroidetes|c__Bacteroidia|o__Bacteroidales|f__Bacteroidaceae|g__Bacteroides|s__Bacteroides_stercoris|fSGB__595|gSGB__1363|sSGB__1830	TRUE	TRUE
3.67085e-07	0.0344716	1.13398e-06	0.0329916	0.00222667	0.0954088	k__Bacteria|p__Firmicutes|c__Firmicutes_unclassified|o__Firmicutes_unclassified|f__Firmicutes_unclassified|g__Firmicutes_unclassified|s__Firmicutes_bacterium_CAG_582|fSGB__1778|gSGB__4710|sSGB__6522	TRUE	TRUE
4.53343e-07	-0.0341992	1.84409e-05	-0.0290355	0.00226211	-0.0123044	k__Bacteria|p__Bacteroidetes|c__Bacteroidia|o__Bacteroidales|f__Odoribacteraceae|g__Butyricimonas|s__unknown|fSGB__588|gSGB__1330|sSGB__1782	TRUE	TRUE
4.56543e-07	0.0341901	1.55847e-07	0.0355571	0.00501914	0.0826717	k__Bacteria|p__Firmicutes|c__Clostridia|o__Clostridiales|f__Ruminococcaceae|g__Ruminiclostridium|s__unknown|fSGB__1326|gSGB__3177|sSGB__4196	TRUE	TRUE
4.59856e-07	0.0341807	0.0091021	0.017684	0.000258045	-0.220754	k__unknown|p__unknown|c__unknown|o__unknown|f__unknown|g__unknown|s__unknown|fSGB__2841|gSGB__9101|sSGB__14033	TRUE	TRUE
4.62217e-07	0.0341741	0.00095907	0.0223889	0.000255059	-0.0178845	k__unknown|p__unknown|c__unknown|o__unknown|f__unknown|g__unknown|s__unknown|fSGB__3054|gSGB__9582|sSGB__15002	TRUE	TRUE
4.68725e-07	0.034156	0.116798	0.0106343	0.0220623	-0.0886096	k__Bacteria|p__Firmicutes|c__Clostridia|o__Clostridiales|f__Lachnospiraceae|g__Lachnoclostridium|s__Clostridium_bolteae|fSGB__1442|gSGB__3558|sSGB__4758	TRUE	FALSE
4.83669e-07	-0.0341152	1.15218e-08	-0.0386807	0.00554914	-0.0863832	k__Bacteria|p__Firmicutes|c__Negativicutes|o__Veillonellales|f__Veillonellaceae|g__Veillonella|s__Veillonella_atypica|fSGB__1873|gSGB__4966|sSGB__6936	TRUE	TRUE
4.93344e-07	0.0340895	5.56734e-05	0.0273241	0.00736995	-0.00286253	k__Bacteria|p__Firmicutes|c__Clostridia|o__Clostridiales|f__Clostridiaceae|g__Clostridium|s__Clostridium_sp_CAG_75|fSGB__1421|gSGB__3482|sSGB__4652	TRUE	TRUE
4.9602e-07	0.0340825	1.53081e-07	0.0355794	0.000969061	0.252681	k__Bacteria|p__Firmicutes|c__Clostridia|o__Clostridiales|f__Ruminococcaceae|g__unknown|s__unknown|fSGB__3058|gSGB__9724|sSGB__15278	TRUE	TRUE
4.9811e-07	-0.034077	5.48744e-09	-0.0395274	0.000609907	0.0049311	k__Bacteria|p__Bacteroidetes|c__Bacteroidia|o__Bacteroidales|f__Prevotellaceae|g__Prevotella|s__Prevotella_sp_CAG_520|fSGB__579|gSGB__1253|sSGB__1680	TRUE	TRUE
5.01105e-07	0.0340692	1.9446e-08	0.0380725	0.00942591	0.381741	k__unknown|p__unknown|c__unknown|o__unknown|f__unknown|g__unknown|s__unknown|fSGB__2845|gSGB__9116|sSGB__14049	TRUE	TRUE
5.01505e-07	-0.0340682	0.000276052	-0.0246563	0.00413997	-0.000170512	k__Bacteria|p__Firmicutes|c__Clostridia|o__Clostridiales|f__Ruminococcaceae|g__Gemmiger|s__unknown|fSGB__3058|gSGB__9731|sSGB__15295	TRUE	TRUE
5.18384e-07	0.0340251	0.001752	0.0212168	0.00129068	-0.00887228	k__Bacteria|p__Firmicutes|c__Clostridia|o__Clostridiales|f__Clostridiaceae|g__unknown|s__unknown|fSGB__1765|gSGB__4587|sSGB__6346	TRUE	TRUE
5.42302e-07	-0.0339664	5.19179e-07	-0.0340231	0	-0.0994012	k__Bacteria|p__Bacteroidetes|c__Bacteroidia|o__Bacteroidales|f__Prevotellaceae|g__unknown|s__unknown|fSGB__579|gSGB__1250|sSGB__1672	TRUE	TRUE
5.42659e-07	0.0339655	6.14789e-09	0.0393988	0.00140893	0.187892	k__unknown|p__unknown|c__unknown|o__unknown|f__unknown|g__unknown|s__unknown|fSGB__2979|gSGB__9337|sSGB__14301	TRUE	TRUE
5.69599e-07	0.0339023	9.46237e-08	0.0361752	0.00382397	0.719735	k__Bacteria|p__Firmicutes|c__Clostridia|o__Clostridiales|f__Lachnospiraceae|g__unknown|s__unknown|fSGB__1442|gSGB__3562|sSGB__4765	TRUE	TRUE
5.77466e-07	0.0338844	5.91324e-05	0.027228	0.002108	-0.0364586	k__Bacteria|p__Firmicutes|c__Clostridia|o__Clostridiales|f__Lachnospiraceae|g__Roseburia|s__Roseburia_sp_CAG_182|fSGB__1454|gSGB__3646|sSGB__4953	TRUE	TRUE
5.84368e-07	-0.0338688	2.35785e-07	-0.0350364	4.53276e-05	-0.0522003	k__Bacteria|p__Bacteroidetes|c__Bacteroidia|o__Bacteroidales|f__Prevotellaceae|g__unknown|s__unknown|fSGB__553|gSGB__1148|sSGB__1475	TRUE	TRUE
6.34843e-07	0.0337604	2.83852e-05	0.0283787	0.000409774	0.0113296	k__Bacteria|p__Firmicutes|c__Clostridia|o__Clostridiales|f__Ruminococcaceae|g__unknown|s__unknown|fSGB__3057|gSGB__9719|sSGB__15273	TRUE	TRUE
6.45824e-07	-0.0337379	4.59627e-06	-0.0310646	0.00643235	-0.0440906	k__Bacteria|p__Firmicutes|c__Firmicutes_unclassified|o__Firmicutes_unclassified|f__Firmicutes_unclassified|g__Firmicutes_unclassified|s__Firmicutes_bacterium_CAG_194|fSGB__1451|gSGB__3614|sSGB__4886	TRUE	TRUE
6.99147e-07	-0.0336337	5.18876e-05	-0.0274361	0.00151127	-0.4124	k__Bacteria|p__Firmicutes|c__Clostridia|o__Clostridiales|f__Clostridiaceae|g__unknown|s__unknown|fSGB__3027|gSGB__9511|sSGB__14908	TRUE	TRUE
7.04437e-07	0.0336238	1.61595e-05	0.0292339	0.0116931	0.171036	k__unknown|p__unknown|c__unknown|o__unknown|f__unknown|g__unknown|s__unknown|fSGB__2839|gSGB__9088|sSGB__14017	TRUE	TRUE
7.48363e-07	0.0335441	1.71453e-06	0.0324335	0.000926865	0.00650665	k__unknown|p__unknown|c__unknown|o__unknown|f__unknown|g__unknown|s__unknown|fSGB__3038|gSGB__9529|sSGB__14929	TRUE	TRUE
7.51704e-07	-0.0335382	3.5705e-07	-0.0345072	0.00335441	-0.0386727	k__Bacteria|p__Bacteroidetes|c__Bacteroidia|o__Bacteroidales|f__Rikenellaceae|g__Alistipes|s__Alistipes_sp_CAG_435|fSGB__658|gSGB__1627|sSGB__2230	TRUE	TRUE
7.87853e-07	0.0334762	7.73951e-08	0.0364214	0.00854306	0.165278	k__Bacteria|p__Firmicutes|c__Clostridia|o__Clostridiales|f__Lachnospiraceae|g__unknown|s__unknown|fSGB__1449|gSGB__3598|sSGB__4832	TRUE	TRUE
7.96465e-07	-0.0334618	0.0001511	-0.0256896	0.000105185	-0.0741126	k__Bacteria|p__Firmicutes|c__Negativicutes|o__Veillonellales|f__Veillonellaceae|g__Megasphaera|s__Megasphaera_sp_DJF_B143|fSGB__1711|gSGB__4288|sSGB__5852	TRUE	TRUE
8.01202e-07	0.033454	2.99929e-07	0.0347304	0.000754585	-0.053913	k__unknown|p__unknown|c__unknown|o__unknown|f__unknown|g__unknown|s__unknown|fSGB__2918|gSGB__9240|sSGB__14182	TRUE	TRUE
9.38083e-07	-0.0332448	0.000117399	-0.0261114	4.14307e-05	0.00239334	k__Bacteria|p__Bacteroidetes|c__Bacteroidia|o__Bacteroidales|f__Prevotellaceae|g__unknown|s__unknown|fSGB__579|gSGB__1243|sSGB__1663	TRUE	TRUE
9.68954e-07	-0.0332017	8.9393e-05	-0.0265602	0.31512	-0.138635	k__Bacteria|p__Firmicutes|c__Clostridia|o__Clostridiales|f__Clostridiaceae|g__Clostridium|s__Clostridium_sp_CAG_217|fSGB__1340|gSGB__3256|sSGB__4303	TRUE	TRUE
1.03286e-06	-0.0331165	0.000112484	-0.0261823	0.00246946	-0.159319	k__Bacteria|p__Bacteroidetes|c__Bacteroidia|o__Bacteroidales|f__Rikenellaceae|g__Alistipes|s__unknown|fSGB__658|gSGB__1627|sSGB__2229	TRUE	TRUE
1.10427e-06	0.0330272	2.13979e-05	0.0288106	0.00716405	0.0873661	k__Bacteria|p__Firmicutes|c__Clostridia|o__Clostridiales|f__Lachnospiraceae|g__Coprococcus|s__Coprococcus_sp_CAG_782|fSGB__1480|gSGB__3758|sSGB__5115	TRUE	TRUE
1.14585e-06	-0.0329777	1.43415e-05	-0.0294122	0.000431585	-0.0463085	k__Bacteria|p__Proteobacteria|c__Betaproteobacteria|o__Burkholderiales|f__Sutterellaceae|g__unknown|s__unknown|fSGB__2399|gSGB__6565|sSGB__9274	TRUE	TRUE
1.19573e-06	0.0329206	1.94229e-07	0.0352811	0.00276138	0.102418	k__unknown|p__unknown|c__unknown|o__unknown|f__unknown|g__unknown|s__unknown|fSGB__3072|gSGB__9786|sSGB__15409	TRUE	TRUE
1.29575e-06	0.0328126	6.31547e-06	0.0306114	0.00189485	0.178938	k__Bacteria|p__Proteobacteria|c__Deltaproteobacteria|o__Desulfovibrionales|f__Desulfovibrionaceae|g__unknown|s__unknown|fSGB__3078|gSGB__9822|sSGB__15463	TRUE	TRUE
1.31175e-06	0.032796	4.62552e-06	0.0310556	0.00267861	0.0656106	k__Bacteria|p__Firmicutes|c__Clostridia|o__Clostridiales|f__Ruminococcaceae|g__Anaerotruncus|s__Anaerotruncus_sp_CAG_528|fSGB__1342|gSGB__3267|sSGB__4317	TRUE	TRUE
1.44792e-06	-0.0326627	0.000158269	-0.0256115	0.0051846	0.0238805	k__Bacteria|p__Bacteroidetes|c__Bacteroidia|o__Bacteroidales|f__Prevotellaceae|g__Paraprevotella|s__Paraprevotella_clara|fSGB__592|gSGB__1340|sSGB__1798	TRUE	TRUE
1.46621e-06	0.0326458	1.53647e-09	0.0409417	0.0293224	0.0890071	k__Bacteria|p__Firmicutes|c__Clostridia|o__Clostridiales|f__Clostridiales_unclassified|g__unknown|s__unknown|fSGB__3056|gSGB__9634|sSGB__15093	TRUE	TRUE
1.47829e-06	0.0326347	6.48806e-07	0.0337319	0.0043509	0.191286	k__Bacteria|p__Firmicutes|c__Clostridia|o__Clostridiales|f__Clostridiaceae|g__unknown|s__unknown|fSGB__1776|gSGB__4661|sSGB__6449	TRUE	TRUE
1.49305e-06	-0.0326212	3.73688e-05	-0.0279526	0.00402943	-0.464823	k__Bacteria|p__Fusobacteria|c__Fusobacteriia|o__Fusobacteriales|f__Fusobacteriaceae|g__Fusobacterium|s__Fusobacterium_sp_HMSC073F01|fSGB__1728|gSGB__4387|sSGB__6038	TRUE	TRUE
1.58861e-06	0.0325371	0.000254363	0.0247989	0.00167099	0.0618846	k__Bacteria|p__Firmicutes|c__Clostridia|o__Clostridiales|f__Clostridiaceae|g__Clostridium|s__Clostridium_sp_CAG_575|fSGB__1765|gSGB__4602|sSGB__6365	TRUE	TRUE
1.63761e-06	0.0324959	4.84264e-05	0.0275454	0.0100167	-0.0401097	k__Bacteria|p__Proteobacteria|c__Alphaproteobacteria|o__Rhodospirillales|f__Rhodospirillaceae|g__Azospirillum|s__Azospirillum_sp_CAG_260|fSGB__2404|gSGB__6613|sSGB__9347	TRUE	TRUE
1.82321e-06	0.0323497	1.34843e-06	0.0327589	0.0797818	-0.180499	k__Bacteria|p__Firmicutes|c__Clostridia|o__Clostridiales|f__Lachnospiraceae|g__Coprococcus|s__Coprococcus_catus|fSGB__1428|gSGB__3495|sSGB__4670	TRUE	TRUE
1.88121e-06	0.032307	4.75509e-06	0.0310164	0.0386069	0.0732001	k__Bacteria|p__Firmicutes|c__Clostridia|o__Clostridiales|f__Clostridiales_unclassified|g__Flavonifractor|s__Flavonifractor_plautii|fSGB__3056|gSGB__9654|sSGB__15132	TRUE	TRUE
2.02181e-06	0.0322084	0.000416625	0.0239279	0.00229693	0.238969	k__Bacteria|p__Firmicutes|c__Clostridia|o__Clostridiales|f__Clostridiaceae|g__unknown|s__unknown|fSGB__1765|gSGB__4543|sSGB__6264	TRUE	TRUE
2.17187e-06	0.0321102	1.48366e-06	0.0326298	0.00113911	0.0614159	k__Bacteria|p__Firmicutes|c__Clostridia|o__Clostridiales|f__Ruminococcaceae|g__Ruminococcus|s__Ruminococcus_champanellensis|fSGB__1368|gSGB__3339|sSGB__4418	TRUE	TRUE
2.18426e-06	0.0321024	0.000192976	0.0252747	0.000488896	0.75245	k__Bacteria|p__Bacteroidetes|c__Bacteroidia|o__Bacteroidales|f__Prevotellaceae|g__Prevotella|s__Prevotella_timonensis|fSGB__564|gSGB__1173|sSGB__1507	TRUE	TRUE
2.31951e-06	-0.0320197	0.000229641	-0.024976	0.000360517	0.09451	k__Bacteria|p__Firmicutes|c__Bacilli|o__Lactobacillales|f__Streptococcaceae|g__Streptococcus|s__Streptococcus_salivarius|fSGB__1976|gSGB__5671|sSGB__8005	TRUE	TRUE
2.35502e-06	0.0319988	2.28822e-08	0.0378815	5.11286e-05	0.108655	k__Bacteria|p__Firmicutes|c__Firmicutes_unclassified|o__Firmicutes_unclassified|f__Firmicutes_unclassified|g__unknown|s__unknown|fSGB__1785|gSGB__4741|sSGB__6566	TRUE	TRUE
2.38956e-06	0.0319787	6.04049e-05	0.0271939	0.0053046	0.0240736	k__Bacteria|p__Firmicutes|c__Clostridia|o__Clostridiales|f__Lachnospiraceae|g__Roseburia|s__unknown|fSGB__1454|gSGB__3633|sSGB__4924	TRUE	TRUE
2.46074e-06	0.0319382	0.000169181	0.0254987	0.0376604	0.065853	k__Bacteria|p__Firmicutes|c__Clostridia|o__Clostridiales|f__Clostridiaceae|g__Clostridium|s__Clostridium_sp_CAG_253|fSGB__1422|gSGB__3486|sSGB__4658	TRUE	TRUE
2.48735e-06	-0.0319234	8.43587e-06	-0.0301931	0.000205075	-0.0810123	k__Bacteria|p__Firmicutes|c__Clostridia|o__Clostridiales|f__Clostridiaceae|g__unknown|s__unknown|fSGB__1776|gSGB__4672|sSGB__6461	TRUE	TRUE
2.55706e-06	-0.0318852	1.62612e-06	-0.0325055	0.00239111	0.0588071	k__Bacteria|p__Bacteroidetes|c__Bacteroidia|o__Bacteroidales|f__Prevotellaceae|g__Prevotella|s__Prevotella_sp_885|fSGB__579|gSGB__1252|sSGB__1677	TRUE	TRUE
2.73376e-06	0.0317926	0.00122513	0.0219192	0.00247584	0.0925803	k__Bacteria|p__Firmicutes|c__Clostridia|o__Clostridiales|f__Clostridiales_unclassified|g__unknown|s__unknown|fSGB__3056|gSGB__9634|sSGB__15099	TRUE	TRUE
2.77456e-06	0.0317721	0.000396408	0.024017	0.00957546	-0.174935	k__unknown|p__unknown|c__unknown|o__unknown|f__unknown|g__unknown|s__unknown|fSGB__1507|gSGB__3815|sSGB__5180	TRUE	TRUE
2.85226e-06	-0.0317338	0.000225141	-0.0250101	0.000605138	-0.171231	k__Bacteria|p__Firmicutes|c__Bacilli|o__Lactobacillales|f__Lactobacillaceae|g__Lactobacillus|s__Lactobacillus_reuteri|fSGB__1906|gSGB__5065|sSGB__7095	TRUE	TRUE
2.98666e-06	-0.0316697	4.31556e-05	-0.0277271	0.00018716	-0.0160946	k__Bacteria|p__Bacteroidetes|c__Bacteroidia|o__Bacteroidales|f__Prevotellaceae|g__Prevotella|s__Prevotella_sp_CAG_592|fSGB__579|gSGB__1242|sSGB__1662	TRUE	TRUE
3.04889e-06	0.031641	8.07237e-06	0.0302571	0.00114384	0.0176234	k__unknown|p__unknown|c__unknown|o__unknown|f__unknown|g__unknown|s__unknown|fSGB__2949|gSGB__9290|sSGB__14247	TRUE	TRUE
3.17493e-06	-0.0315846	6.08775e-05	-0.0271815	0.138579	-0.0527165	k__Bacteria|p__Bacteroidetes|c__Bacteroidia|o__Bacteroidales|f__Bacteroidaceae|g__Bacteroides|s__Bacteroides_massiliensis|fSGB__595|gSGB__1352|sSGB__1812	TRUE	TRUE
3.23131e-06	0.03156	7.98004e-08	0.036384	0.0137055	0.0316516	k__Bacteria|p__Firmicutes|c__Clostridia|o__Clostridiales|f__Eubacteriaceae|g__unknown|s__unknown|fSGB__1455|gSGB__3649|sSGB__4957	TRUE	TRUE
3.23311e-06	0.0315592	1.11574e-05	0.029784	0.00811598	0.387309	k__Bacteria|p__Proteobacteria|c__Alphaproteobacteria|o__Rhodospirillales|f__Acetobacteraceae|g__unknown|s__unknown|fSGB__2837|gSGB__9083|sSGB__14011	TRUE	TRUE
3.24898e-06	0.0315524	0.00139894	0.021661	0.000236382	-0.075748	k__unknown|p__unknown|c__unknown|o__unknown|f__unknown|g__unknown|s__unknown|fSGB__1429|gSGB__3496|sSGB__4671	TRUE	TRUE
3.28675e-06	-0.0315363	1.36374e-05	-0.0294871	0.00973535	0.0180314	k__Bacteria|p__Firmicutes|c__Clostridia|o__Clostridiales|f__Clostridiaceae|g__Clostridium|s__Clostridium_sp|fSGB__1439|gSGB__3529|sSGB__4716	TRUE	TRUE
3.47804e-06	-0.0314572	5.77324e-05	-0.0272662	0.00110949	-0.179843	k__Bacteria|p__Firmicutes|c__Clostridia|o__Clostridiales|f__Eubacteriaceae|g__unknown|s__unknown|fSGB__1476|gSGB__3737|sSGB__5071	TRUE	TRUE
3.58143e-06	-0.0314161	2.65369e-06	-0.0318338	0.00377434	-0.342527	k__unknown|p__unknown|c__unknown|o__unknown|f__unknown|g__unknown|s__unknown|fSGB__3026|gSGB__9508|sSGB__14905	TRUE	TRUE
3.60542e-06	-0.0314068	2.23056e-06	-0.0320735	0.00328006	-0.0641251	k__Bacteria|p__Firmicutes|c__Clostridia|o__Clostridiales|f__Clostridiaceae|g__unknown|s__unknown|fSGB__3052|gSGB__9577|sSGB__14990	TRUE	TRUE
4.08885e-06	-0.0312299	6.58214e-05	-0.0270562	0.000943043	-0.0426855	k__Bacteria|p__Bacteroidetes|c__Bacteroidia|o__Bacteroidales|f__Bacteroidaceae|g__Bacteroides|s__Bacteroides_sp_CAG_530|fSGB__595|gSGB__1380|sSGB__1883	TRUE	TRUE
4.35782e-06	0.0311399	0.219361	0.00832812	0.00964676	-0.0397605	k__Bacteria|p__Firmicutes|c__Clostridia|o__Clostridiales|f__Ruminococcaceae|g__Faecalibacterium|s__Faecalibacterium_prausnitzii|fSGB__3058|gSGB__9741|sSGB__15339	TRUE	FALSE
4.63934e-06	0.0310514	9.5433e-06	0.0300133	0.00267729	0.0631956	k__Bacteria|p__Firmicutes|c__Clostridia|o__Clostridiales|f__Eubacteriaceae|g__Eubacterium|s__Eubacterium_sp_CAG_603|fSGB__1472|gSGB__3728|sSGB__5058	TRUE	TRUE
4.70899e-06	0.0310302	0.01129	0.0171783	0.0217987	0.0503633	k__Bacteria|p__Firmicutes|c__Clostridia|o__Clostridiales|f__Ruminococcaceae|g__Faecalibacterium|s__Faecalibacterium_prausnitzii|fSGB__3058|gSGB__9740|sSGB__15318	TRUE	TRUE
4.77623e-06	0.0310101	5.7732e-05	0.0272662	0.000711676	0.00735361	k__unknown|p__unknown|c__unknown|o__unknown|f__unknown|g__unknown|s__unknown|fSGB__2890|gSGB__9198|sSGB__14137	TRUE	TRUE
5.00867e-06	-0.0309426	0.00200585	-0.0209458	0.0136424	-0.22485	k__unknown|p__unknown|c__unknown|o__unknown|f__unknown|g__unknown|s__unknown|fSGB__2998|gSGB__9446|sSGB__14837	TRUE	TRUE
5.03088e-06	0.0309363	1.48332e-06	0.0326301	0.00391404	0.0489997	k__Bacteria|p__Tenericutes|c__Mollicutes|o__Mycoplasmatales|f__Mycoplasmataceae|g__Mycoplasma|s__Mycoplasma_sp_CAG_472|fSGB__1778|gSGB__4700|sSGB__6506	TRUE	TRUE
5.10685e-06	0.030915	3.76748e-05	0.0279399	0.0019132	0.307256	k__Bacteria|p__Firmicutes|c__Clostridia|o__Clostridiales|f__Clostridiaceae|g__unknown|s__unknown|fSGB__1765|gSGB__4564|sSGB__6302	TRUE	TRUE
5.31325e-06	0.0308586	0.000230208	0.0249717	0.00198183	0.0820993	k__unknown|p__unknown|c__unknown|o__unknown|f__unknown|g__unknown|s__unknown|fSGB__2102|gSGB__5973|sSGB__8590	TRUE	TRUE
5.69628e-06	0.0307593	1.17199e-05	0.0297115	6.17665e-05	-0.0914921	k__Bacteria|p__Firmicutes|c__Clostridia|o__Clostridiales|f__Clostridiales_unclassified|g__unknown|s__unknown|fSGB__3056|gSGB__9695|sSGB__15211	TRUE	TRUE
6.01764e-06	0.0306807	9.30905e-06	0.0300496	0.00187931	0.369727	k__Bacteria|p__Firmicutes|c__Clostridia|o__Clostridiales|f__Ruminococcaceae|g__unknown|s__unknown|fSGB__3020|gSGB__9495|sSGB__14892	TRUE	TRUE
6.67024e-06	-0.0305329	0.000311257	-0.0244459	0	0.0169792	k__Bacteria|p__Firmicutes|c__Bacilli|o__Lactobacillales|f__Lactobacillaceae|g__Lactobacillus|s__Lactobacillus_vaginalis|fSGB__1906|gSGB__5066|sSGB__7098	TRUE	TRUE
6.72937e-06	0.0305202	0.0057869	0.0187105	0.000343437	-0.20936	k__unknown|p__unknown|c__unknown|o__unknown|f__unknown|g__unknown|s__unknown|fSGB__2841|gSGB__9103|sSGB__14035	TRUE	TRUE
7.12209e-06	0.0304384	4.68816e-05	0.0275967	0.000712408	0.0816448	k__unknown|p__unknown|c__unknown|o__unknown|f__unknown|g__unknown|s__unknown|fSGB__2378|gSGB__6521|sSGB__9212	TRUE	TRUE
7.14915e-06	0.0304329	0.000189487	0.0253059	0.000100337	-0.106205	k__unknown|p__unknown|c__unknown|o__unknown|f__unknown|g__unknown|s__unknown|fSGB__3048|gSGB__9561|sSGB__14972	TRUE	TRUE
7.28188e-06	0.0304064	3.18297e-06	0.0315811	0.00740833	0.0326475	k__Bacteria|p__Firmicutes|c__Clostridia|o__Clostridiales|f__Lachnospiraceae|g__Blautia|s__Blautia_sp|fSGB__1449|gSGB__3596|sSGB__4826	TRUE	TRUE
7.43504e-06	0.0303763	9.7984e-05	0.0264099	0.00196679	0.0924927	k__unknown|p__unknown|c__unknown|o__unknown|f__unknown|g__unknown|s__unknown|fSGB__1311|gSGB__3145|sSGB__4158	TRUE	TRUE
7.53228e-06	0.0303575	3.18395e-05	0.0282014	0.00269545	0.182728	k__Bacteria|p__Firmicutes|c__Clostridia|o__Clostridiales|f__Lachnospiraceae|g__Lachnoclostridium|s__unknown|fSGB__1417|gSGB__3470|sSGB__4630	TRUE	TRUE
7.8355e-06	0.0303003	0.000147041	0.0257354	4.74776e-05	0.0549135	k__unknown|p__unknown|c__unknown|o__unknown|f__unknown|g__unknown|s__unknown|fSGB__2897|gSGB__9209|sSGB__14148	TRUE	TRUE
8.19539e-06	0.0302352	0.000227621	0.0249912	0.003006	0.247634	k__unknown|p__unknown|c__unknown|o__unknown|f__unknown|g__unknown|s__unknown|fSGB__1011|gSGB__2652|sSGB__3573	TRUE	TRUE
8.22535e-06	0.0302299	1.74513e-10	0.0432559	0.00705233	0.13798	k__Bacteria|p__Firmicutes|c__Firmicutes_unclassified|o__Firmicutes_unclassified|f__Firmicutes_unclassified|g__Firmicutes_unclassified|s__Firmicutes_bacterium_CAG_272|fSGB__2950|gSGB__9291|sSGB__14248	TRUE	TRUE
8.97109e-06	0.0301036	0.000433853	0.0238551	0.00186644	-0.150511	k__unknown|p__unknown|c__unknown|o__unknown|f__unknown|g__unknown|s__unknown|fSGB__1507|gSGB__3816|sSGB__5181	TRUE	TRUE
9.1269e-06	0.0300785	4.18451e-05	0.0277756	0.00010819	0.145279	k__unknown|p__unknown|c__unknown|o__unknown|f__unknown|g__unknown|s__unknown|fSGB__1249|gSGB__3032|sSGB__4027	TRUE	TRUE
9.2376e-06	0.0300609	6.13093e-05	0.0271701	0.00304723	0.0384422	k__unknown|p__unknown|c__unknown|o__unknown|f__unknown|g__unknown|s__unknown|fSGB__2936|gSGB__9266|sSGB__14215	TRUE	TRUE
9.38499e-06	0.0300377	0.000274557	0.0246658	0.00389328	0.0706463	k__Bacteria|p__Firmicutes|c__Clostridia|o__Clostridiales|f__Lachnospiraceae|g__unknown|s__unknown|fSGB__1454|gSGB__3643|sSGB__4948	TRUE	TRUE
9.56706e-06	0.0300097	4.88413e-08	0.0369794	0.0104486	0.0607018	k__Bacteria|p__Proteobacteria|c__Betaproteobacteria|o__Burkholderiales|f__Oxalobacteraceae|g__Oxalobacter|s__Oxalobacter_formigenes|fSGB__2429|gSGB__6647|sSGB__9387	TRUE	TRUE
9.95317e-06	-0.0299517	0.000567219	-0.0233687	0.000227	-0.0529189	k__Bacteria|p__Bacteroidetes|c__Bacteroidia|o__Bacteroidales|f__Tannerellaceae|g__unknown|s__unknown|fSGB__599|gSGB__1405|sSGB__1928	TRUE	TRUE
1.03489e-05	-0.0298946	2.79425e-05	-0.0284029	0.000612608	-0.0165669	k__Bacteria|p__Firmicutes|c__Bacilli|o__Lactobacillales|f__Streptococcaceae|g__Streptococcus|s__Streptococcus_mutans|fSGB__1976|gSGB__5669|sSGB__8000	TRUE	TRUE
1.07088e-05	-0.0298444	8.09648e-07	-0.0334401	0.00116588	-0.00462218	k__Bacteria|p__Firmicutes|c__Bacilli|o__Lactobacillales|f__Streptococcaceae|g__Streptococcus|s__Streptococcus_parasanguinis|fSGB__1976|gSGB__5679|sSGB__8069	TRUE	TRUE
1.13616e-05	0.0297573	5.92303e-05	0.0272253	0.000370604	0.155026	k__unknown|p__unknown|c__unknown|o__unknown|f__unknown|g__unknown|s__unknown|fSGB__1292|gSGB__3109|sSGB__4120	TRUE	TRUE
1.1688e-05	0.0297155	6.7085e-05	0.0270257	0.000874574	0.822162	k__Bacteria|p__Firmicutes|c__Clostridia|o__Clostridiales|f__Lachnospiraceae|g__unknown|s__unknown|fSGB__1440|gSGB__3538|sSGB__4728	TRUE	TRUE
1.17045e-05	0.0297134	8.32662e-06	0.0302121	0.00115382	-0.00934944	k__Bacteria|p__Firmicutes|c__Clostridia|o__Clostridiales|f__Clostridiaceae|g__Clostridium|s__Clostridium_sp_CAG_594|fSGB__1776|gSGB__4644|sSGB__6428	TRUE	TRUE
1.21938e-05	0.029653	0.000226086	0.0250029	0	-0.197674	k__Bacteria|p__Firmicutes|c__Clostridia|o__Clostridiales|f__Lachnospiraceae|g__unknown|s__unknown|fSGB__1401|gSGB__3399|sSGB__4509	TRUE	TRUE
1.31913e-05	-0.0295365	7.25015e-11	-0.0441574	0.00467616	-0.107907	k__Bacteria|p__Firmicutes|c__Bacilli|o__Lactobacillales|f__Streptococcaceae|g__Streptococcus|s__Streptococcus_vestibularis|fSGB__1976|gSGB__5671|sSGB__8003	TRUE	TRUE
1.32603e-05	0.0295287	0.000740798	0.0228752	0.00107444	0.000561428	k__unknown|p__unknown|c__unknown|o__unknown|f__unknown|g__unknown|s__unknown|fSGB__2924|gSGB__9247|sSGB__14190	TRUE	TRUE
1.36841e-05	0.029482	0.000106977	0.0262653	0.000847187	0.338712	k__Bacteria|p__Firmicutes|c__Erysipelotrichia|o__Erysipelotrichales|f__Erysipelotrichaceae|g__Massiliomicrobiota|s__Massiliomicrobiota_sp_An105|fSGB__1831|gSGB__4863|sSGB__6768	TRUE	TRUE
1.37664e-05	0.0294731	1.84601e-05	0.0290339	0.00311425	0.212322	k__Bacteria|p__Proteobacteria|c__Alphaproteobacteria|o__Rhodospirillales|f__Acetobacteraceae|g__unknown|s__unknown|fSGB__2837|gSGB__9074|sSGB__13995	TRUE	TRUE
1.42599e-05	-0.0294207	3.38448e-05	-0.0281068	0.00731829	-0.217985	k__Bacteria|p__Actinobacteria|c__Coriobacteriia|o__Coriobacteriales|f__Atopobiaceae|g__Olsenella|s__unknown|fSGB__2991|gSGB__9389|sSGB__14389	TRUE	TRUE
1.49583e-05	0.0293494	2.7223e-06	0.0317985	0.00150378	-0.00150837	k__unknown|p__unknown|c__unknown|o__unknown|f__unknown|g__unknown|s__unknown|fSGB__2960|gSGB__9302|sSGB__14263	TRUE	TRUE
1.54275e-05	0.0293033	0.000588449	0.0233014	0.000696729	0.166039	k__unknown|p__unknown|c__unknown|o__unknown|f__unknown|g__unknown|s__unknown|fSGB__1309|gSGB__3130|sSGB__4143	TRUE	TRUE
1.59753e-05	0.0292511	0.0187904	0.0159314	0.00278143	-0.12845	k__Bacteria|p__Firmicutes|c__Clostridia|o__Clostridiales|f__Clostridiaceae|g__Hungatella|s__Hungatella_hathewayi|fSGB__1441|gSGB__3546|sSGB__4742	TRUE	TRUE
1.6514e-05	0.0292014	0.000697314	0.0229879	0.00590449	0.0195796	k__Bacteria|p__Firmicutes|c__Clostridia|o__Clostridiales|f__Eubacteriaceae|g__Eubacterium|s__Eubacterium_sp_CAG_86|fSGB__1476|gSGB__3744|sSGB__5087	TRUE	TRUE
1.79161e-05	0.029079	5.4349e-05	0.0273625	0.00221823	0.199372	k__unknown|p__unknown|c__unknown|o__unknown|f__unknown|g__unknown|s__unknown|fSGB__1211|gSGB__2969|sSGB__3951	TRUE	TRUE
1.89013e-05	0.0289983	0.000144219	0.025768	5.25611e-05	0.120014	k__unknown|p__unknown|c__unknown|o__unknown|f__unknown|g__unknown|s__unknown|fSGB__2863|gSGB__9147|sSGB__14081	TRUE	TRUE
1.91313e-05	0.0289801	8.10044e-05	0.0267208	0.00478357	0.0648794	k__Bacteria|p__Firmicutes|c__Clostridia|o__Clostridiales|f__Clostridiales_unclassified|g__Flavonifractor|s__Flavonifractor_sp|fSGB__3056|gSGB__9664|sSGB__15159	TRUE	TRUE
2.03607e-05	0.0288859	7.7577e-05	0.026791	0	0.0647099	k__Bacteria|p__Firmicutes|c__Clostridia|o__Clostridiales|f__Clostridiales_unclassified|g__unknown|s__unknown|fSGB__3056|gSGB__9622|sSGB__15074	TRUE	TRUE
2.03713e-05	0.0288851	0.00126344	0.0218595	0.00178909	0.00590701	k__Bacteria|p__Firmicutes|c__Clostridia|o__Clostridiales|f__Clostridiaceae|g__Clostridium|s__Clostridium_sp_CAG_417|fSGB__1776|gSGB__4651|sSGB__6438	TRUE	TRUE
2.08467e-05	0.0288502	2.7154e-07	0.0348572	0.00227315	0.0326774	k__Bacteria|p__Firmicutes|c__Clostridia|o__Clostridiales|f__Clostridiales_unclassified|g__unknown|s__unknown|fSGB__3056|gSGB__9644|sSGB__15121	TRUE	TRUE
2.14703e-05	0.0288054	0.000755013	0.0228398	0.011777	-0.0572598	k__Bacteria|p__Firmicutes|c__Clostridia|o__Clostridiales|f__Lachnospiraceae|g__Blautia|s__Ruminococcus_sp|fSGB__1332|gSGB__3215|sSGB__4247	TRUE	TRUE
2.20911e-05	0.0287621	0.000735259	0.0228892	4.60476e-05	-0.113763	k__Bacteria|p__Firmicutes|c__Clostridia|o__Clostridiales|f__Clostridiaceae|g__unknown|s__unknown|fSGB__1765|gSGB__4613|sSGB__6388	TRUE	TRUE
2.43652e-05	-0.0286128	0.00105718	-0.0222031	0	-0.0280823	k__Bacteria|p__Bacteroidetes|c__Bacteroidia|o__Bacteroidales|f__Prevotellaceae|g__unknown|s__unknown|fSGB__579|gSGB__1244|sSGB__1664	TRUE	TRUE
2.46652e-05	-0.0285941	3.12925e-05	-0.0282282	0.00110558	-0.132267	k__Bacteria|p__Firmicutes|c__Negativicutes|o__Veillonellales|f__Veillonellaceae|g__Veillonella|s__Veillonella_dispar|fSGB__1873|gSGB__4968|sSGB__6945	TRUE	TRUE
2.57233e-05	0.0285299	5.64735e-05	0.0273014	0.00232191	-0.138993	k__unknown|p__unknown|c__unknown|o__unknown|f__unknown|g__unknown|s__unknown|fSGB__2890|gSGB__9199|sSGB__14138	TRUE	TRUE
2.5794e-05	0.0285257	0.00030884	0.0244596	0.0010504	-0.0303961	k__unknown|p__unknown|c__unknown|o__unknown|f__unknown|g__unknown|s__unknown|fSGB__1285|gSGB__3100|sSGB__4108	TRUE	TRUE
2.59099e-05	0.0285188	1.20924e-07	0.0358726	0.00634074	0.353618	k__Bacteria|p__Bacteroidetes|c__Bacteroidia|o__Bacteroidales|f__Tannerellaceae|g__Parabacteroides|s__Parabacteroides_gordonii|fSGB__599|gSGB__1413|sSGB__1942	TRUE	TRUE
2.65062e-05	0.0284839	0.000117767	0.0261062	0.00913076	0.601396	k__Bacteria|p__Bacteroidetes|c__Bacteroidia|o__Bacteroidales|f__Prevotellaceae|g__Prevotella|s__Prevotella_bivia|fSGB__568|gSGB__1194|sSGB__1557	TRUE	TRUE
2.67053e-05	-0.0284724	2.23844e-06	-0.0320687	0.000329338	0.018079	k__Bacteria|p__Bacteroidetes|c__Bacteroidia|o__Bacteroidales|f__Prevotellaceae|g__Prevotella|s__Prevotella_sp_CAG_604|fSGB__579|gSGB__1236|sSGB__1615	TRUE	TRUE
2.74236e-05	0.0284317	0.0154047	0.0164267	0	-0.00455979	k__Bacteria|p__Firmicutes|c__Clostridia|o__Clostridiales|f__Clostridiaceae|g__Clostridium|s__unknown|fSGB__1765|gSGB__4571|sSGB__6320	TRUE	TRUE
2.74438e-05	0.0284305	2.69899e-05	0.0284562	0.0010207	0.00109336	k__Bacteria|p__Firmicutes|c__Firmicutes_unclassified|o__Firmicutes_unclassified|f__Firmicutes_unclassified|g__Firmicutes_unclassified|s__Firmicutes_bacterium_CAG_460|fSGB__1778|gSGB__4699|sSGB__6502	TRUE	TRUE
2.92524e-05	-0.0283323	0.00200196	-0.0209497	0.000434735	-0.316197	k__Bacteria|p__Firmicutes|c__Bacilli|o__Lactobacillales|f__Streptococcaceae|g__Lactococcus|s__Lactococcus_garvieae|fSGB__1976|gSGB__5659|sSGB__7980	TRUE	TRUE
3.01911e-05	0.0282836	1.51981e-05	0.0293257	0.000375581	0.382649	k__Bacteria|p__Firmicutes|c__Clostridia|o__Clostridiales|f__Clostridiales_unclassified|g__unknown|s__unknown|fSGB__3056|gSGB__9609|sSGB__15044	TRUE	TRUE
3.0437e-05	0.0282711	5.95357e-06	0.030696	0	-0.040503	k__unknown|p__unknown|c__unknown|o__unknown|f__unknown|g__unknown|s__unknown|fSGB__1539|gSGB__3893|sSGB__5291	TRUE	TRUE
3.09513e-05	0.0282452	4.52241e-06	0.0310875	0.00137491	0.000666704	k__Bacteria|p__Proteobacteria|c__Proteobacteria_unclassified|o__Proteobacteria_unclassified|f__Proteobacteria_unclassified|g__Proteobacteria_unclassified|s__Proteobacteria_bacterium_CAG_495|fSGB__2404|gSGB__6608|sSGB__9342	TRUE	TRUE
3.11313e-05	0.0282362	6.50279e-05	0.0270757	0.000910278	0.0167151	k__unknown|p__unknown|c__unknown|o__unknown|f__unknown|g__unknown|s__unknown|fSGB__3036|gSGB__9525|sSGB__14925	TRUE	TRUE
3.18077e-05	0.028203	4.78244e-06	0.0310083	0.00389565	0.117831	k__unknown|p__unknown|c__unknown|o__unknown|f__unknown|g__unknown|s__unknown|fSGB__2377|gSGB__6512|sSGB__9197	TRUE	TRUE
3.20919e-05	-0.0281892	8.60044e-06	-0.030165	0.0476768	-0.103982	k__Bacteria|p__Proteobacteria|c__Deltaproteobacteria|o__Desulfovibrionales|f__Desulfovibrionaceae|g__Bilophila|s__unknown|fSGB__3078|gSGB__9816|sSGB__15451	TRUE	TRUE
3.22936e-05	-0.0281795	0.000402805	-0.0239883	0.00224306	0.163646	k__Bacteria|p__Actinobacteria|c__Coriobacteriia|o__Coriobacteriales|f__Coriobacteriaceae|g__unknown|s__unknown|fSGB__2991|gSGB__9381|sSGB__14379	TRUE	TRUE
3.2864e-05	0.0281524	0.0121483	0.0170035	0	-0.083697	k__unknown|p__unknown|c__unknown|o__unknown|f__unknown|g__unknown|s__unknown|fSGB__1216|gSGB__2979|sSGB__3961	TRUE	TRUE
3.4803e-05	-0.0280634	3.62101e-05	-0.0280017	0.00637882	-0.507934	k__Bacteria|p__Bacteroidetes|c__Bacteroidia|o__Bacteroidales|f__Prevotellaceae|g__unknown|s__unknown|fSGB__635|gSGB__1525|sSGB__2107	TRUE	TRUE
3.58112e-05	0.028019	0.00745278	0.018143	0.0129848	0.0518721	k__unknown|p__unknown|c__unknown|o__unknown|f__unknown|g__unknown|s__unknown|fSGB__2834|gSGB__9061|sSGB__13979	TRUE	TRUE
3.80975e-05	0.0279224	8.27093e-05	0.0266869	0.00198381	-0.110924	k__unknown|p__unknown|c__unknown|o__unknown|f__unknown|g__unknown|s__unknown|fSGB__1292|gSGB__3109|sSGB__4119	TRUE	TRUE
3.88168e-05	0.0278932	1.34e-07	0.0357452	0.000139523	0.709954	k__Bacteria|p__Firmicutes|c__Clostridia|o__Clostridiales|f__Clostridiaceae|g__unknown|s__unknown|fSGB__2976|gSGB__9332|sSGB__14295	TRUE	TRUE
3.90145e-05	-0.0278853	3.68402e-05	-0.0279748	0	-0.0845832	k__Bacteria|p__Firmicutes|c__Negativicutes|o__Selenomonadales|f__Selenomonadaceae|g__unknown|s__unknown|fSGB__1878|gSGB__4979|sSGB__6973	TRUE	TRUE
3.9423e-05	-0.027869	1.91843e-05	-0.0289759	0.000952564	-0.400877	k__Bacteria|p__Firmicutes|c__Bacilli|o__Lactobacillales|f__Leuconostocaceae|g__Leuconostoc|s__Leuconostoc_lactis|fSGB__1908|gSGB__5086|sSGB__7121	TRUE	TRUE
4.19099e-05	0.0277731	0.327223	0.00664314	0.0079829	-0.190501	k__Bacteria|p__Firmicutes|c__Clostridia|o__Clostridiales|f__Lachnospiraceae|g__Lachnoclostridium|s__Clostridium_saccharolyticum|fSGB__1438|gSGB__3522|sSGB__4701	TRUE	FALSE
4.19625e-05	0.0277712	5.495e-05	0.027345	0.000486566	0.177404	k__Bacteria|p__Firmicutes|c__Clostridia|o__Clostridiales|f__Clostridiaceae|g__unknown|s__unknown|fSGB__1765|gSGB__4570|sSGB__6313	TRUE	TRUE
4.24359e-05	-0.0277535	0.00100758	-0.0222949	0.000165069	-0.941551	k__Bacteria|p__Actinobacteria|c__Actinobacteria|o__Micrococcales|f__Micrococcaceae|g__Rothia|s__Rothia_sp_HMSC062F03|fSGB__3125|gSGB__10483|sSGB__16986	TRUE	TRUE
4.26259e-05	0.0277465	0.00135392	0.0217249	0	-0.270389	k__unknown|p__unknown|c__unknown|o__unknown|f__unknown|g__unknown|s__unknown|fSGB__1216|gSGB__2980|sSGB__3962	TRUE	TRUE
4.3071e-05	0.0277302	8.54235e-06	0.0301749	0.00184999	0.123761	k__unknown|p__unknown|c__unknown|o__unknown|f__unknown|g__unknown|s__unknown|fSGB__1362|gSGB__3328|sSGB__4406	TRUE	TRUE
4.36844e-05	0.027708	0.000152221	0.0256772	0.0112024	0.0317209	k__Bacteria|p__Firmicutes|c__Clostridia|o__Clostridiales|f__Eubacteriaceae|g__Eubacterium|s__unknown|fSGB__1476|gSGB__3742|sSGB__5083	TRUE	TRUE
4.50341e-05	-0.0276601	0.000183728	-0.0253585	0.111311	-0.144899	k__Bacteria|p__Firmicutes|c__Clostridia|o__Clostridiales|f__Lachnospiraceae|g__Blautia|s__Blautia_sp|fSGB__1449|gSGB__3596|sSGB__4828	TRUE	TRUE
4.52889e-05	0.0276512	0.00489842	0.0190767	0	0.243846	k__Bacteria|p__Bacteroidetes|c__Bacteroidia|o__Bacteroidales|f__Rikenellaceae|g__unknown|s__unknown|fSGB__673|gSGB__1690|sSGB__2322	TRUE	TRUE
4.62024e-05	0.0276197	0.00119379	0.0219693	0.000499421	-0.159708	k__Bacteria|p__Firmicutes|c__Clostridia|o__Clostridiales|f__Clostridiaceae|g__unknown|s__unknown|fSGB__2976|gSGB__9334|sSGB__14297	TRUE	TRUE
4.64904e-05	0.0276099	2.21266e-05	0.0287597	0.000625559	0.230908	k__Bacteria|p__Actinobacteria|c__Coriobacteriia|o__Eggerthellales|f__Eggerthellaceae|g__Gordonibacter|s__Gordonibacter_urolithinfaciens|fSGB__2993|gSGB__9431|sSGB__14808	TRUE	TRUE
4.65716e-05	0.0276071	0.00065319	0.023109	0.000322144	0.0964961	k__Bacteria|p__Firmicutes|c__Clostridia|o__Clostridiales|f__Lachnospiraceae|g__unknown|s__unknown|fSGB__1215|gSGB__2977|sSGB__3959	TRUE	TRUE
4.89094e-05	0.0275298	1.79319e-05	0.0290777	0.0103678	0.0459998	k__Bacteria|p__Firmicutes|c__Clostridia|o__Clostridiales|f__Eubacteriaceae|g__Eubacterium|s__Eubacterium_hallii|fSGB__1413|gSGB__3419|sSGB__4537	TRUE	TRUE
5.0092e-05	0.0274919	0.00289396	0.0201962	7.2814e-05	-0.362692	k__unknown|p__unknown|c__unknown|o__unknown|f__unknown|g__unknown|s__unknown|fSGB__2919|gSGB__9241|sSGB__14183	TRUE	TRUE
5.67034e-05	-0.0272949	0.00246021	-0.0205311	0.000119363	0.0776556	k__Bacteria|p__Bacteroidetes|c__Bacteroidia|o__Bacteroidales|f__Prevotellaceae|g__unknown|s__unknown|fSGB__580|gSGB__1267|sSGB__1701	TRUE	TRUE
6.41534e-05	-0.0270975	1.10963e-05	-0.0297921	0.0382691	-0.0522	k__Bacteria|p__Firmicutes|c__Firmicutes_unclassified|o__Firmicutes_unclassified|f__Firmicutes_unclassified|g__Firmicutes_unclassified|s__Firmicutes_bacterium_CAG_103|fSGB__3056|gSGB__9715|sSGB__15265	TRUE	TRUE
6.44724e-05	0.0270895	4.66421e-05	0.0276048	0.000456425	-0.0162599	k__Bacteria|p__Candidatus_Melainabacteria|c__Candidatus_Melainabacteria_unclassified|o__Candidatus_Melainabacteria_unclassified|f__Candidatus_Melainabacteria_unclassified|g__Candidatus_Melainabacteria_unclassified|s__Candidatus_Gastranaerophilales_bacterium_HUM_20|fSGB__2107|gSGB__6006|sSGB__8630	TRUE	TRUE
6.4913e-05	0.0270786	0.000676876	0.0230431	0.000491408	0.109151	k__Bacteria|p__Tenericutes|c__Mollicutes|o__Acholeplasmatales|f__Acholeplasmataceae|g__Acholeplasma|s__Acholeplasma_sp_CAG_878|fSGB__1776|gSGB__4641|sSGB__6420	TRUE	TRUE
6.53136e-05	-0.0270687	0.00342311	-0.0198448	0.00157617	-0.061222	k__Bacteria|p__Firmicutes|c__Clostridia|o__Clostridiales|f__Ruminococcaceae|g__Ruminococcus|s__Ruminococcus_sp_CAG_330|fSGB__1369|gSGB__3341|sSGB__4420	TRUE	TRUE
6.76312e-05	0.0270126	5.60902e-05	0.0273122	0.000581808	0.330604	k__unknown|p__unknown|c__unknown|o__unknown|f__unknown|g__unknown|s__unknown|fSGB__2842|gSGB__9108|sSGB__14041	TRUE	TRUE
6.84108e-05	0.0269942	0.0225476	0.015466	0.0018701	-0.0124293	k__Bacteria|p__Proteobacteria|c__Proteobacteria_unclassified|o__Proteobacteria_unclassified|f__Proteobacteria_unclassified|g__Proteobacteria_unclassified|s__Proteobacteria_bacterium_CAG_139|fSGB__2396|gSGB__6556|sSGB__9260	TRUE	TRUE
6.88373e-05	-0.0269841	1.87729e-05	-0.0290086	0.00100356	-0.224825	k__Bacteria|p__Proteobacteria|c__Gammaproteobacteria|o__Pasteurellales|f__Pasteurellaceae|g__Haemophilus|s__unknown|fSGB__2477|gSGB__6812|sSGB__9665	TRUE	TRUE
7.11169e-05	-0.0269316	0.000261094	-0.0247534	0	0.0763909	k__Bacteria|p__Bacteroidetes|c__Bacteroidia|o__Bacteroidales|f__Prevotellaceae|g__unknown|s__unknown|fSGB__579|gSGB__1246|sSGB__1667	TRUE	TRUE
7.12469e-05	0.0269287	5.72244e-07	0.0338962	0.0179072	-0.0259559	k__Bacteria|p__Bacteroidetes|c__Bacteroidia|o__Bacteroidales|f__Bacteroidaceae|g__Bacteroides|s__Bacteroides_clarus|fSGB__595|gSGB__1363|sSGB__1832	TRUE	TRUE
7.20399e-05	0.0269108	7.59868e-08	0.0364438	0.0219464	-0.0308513	k__Bacteria|p__Firmicutes|c__Clostridia|o__Clostridiales|f__Ruminococcaceae|g__Ruminiclostridium|s__Eubacterium_siraeum|fSGB__1326|gSGB__3177|sSGB__4198	TRUE	TRUE
7.33433e-05	0.0268818	0.000268985	0.0247016	0.000373718	0.12321	k__Bacteria|p__Firmicutes|c__Clostridia|o__Clostridiales|f__Clostridiaceae|g__unknown|s__unknown|fSGB__1776|gSGB__4652|sSGB__6439	TRUE	TRUE
7.53003e-05	0.0268392	3.24803e-05	0.0281706	0.000147294	0.0988631	k__unknown|p__unknown|c__unknown|o__unknown|f__unknown|g__unknown|s__unknown|fSGB__3003|gSGB__9465|sSGB__14858	TRUE	TRUE
7.78464e-05	0.0267854	0.00183108	0.0211287	0.00177999	-0.030953	k__Bacteria|p__Firmicutes|c__Clostridia|o__Clostridiales|f__Lachnospiraceae|g__Roseburia|s__Roseburia_sp_CAG_471|fSGB__1449|gSGB__3604|sSGB__4867	TRUE	TRUE
7.96633e-05	0.0267479	0.000198988	0.0252223	0.000439284	0.332588	k__unknown|p__unknown|c__unknown|o__unknown|f__unknown|g__unknown|s__unknown|fSGB__73|gSGB__106|sSGB__125	TRUE	TRUE
8.24248e-05	-0.0266925	0.0139927	-0.0166621	0.000247978	-0.156369	k__unknown|p__unknown|c__unknown|o__unknown|f__unknown|g__unknown|s__unknown|fSGB__3077|gSGB__9813|sSGB__15446	TRUE	TRUE
8.46315e-05	0.0266495	1.95024e-05	0.0289511	0.00561515	-0.0229347	k__Bacteria|p__Proteobacteria|c__Betaproteobacteria|o__Burkholderiales|f__Oxalobacteraceae|g__unknown|s__unknown|fSGB__2429|gSGB__6649|sSGB__9391	TRUE	TRUE
8.4739e-05	-0.0266474	7.25397e-05	-0.0268996	0.0101807	-0.0584883	k__Bacteria|p__Firmicutes|c__Clostridia|o__Clostridiales|f__Lachnospiraceae|g__Lachnospiraceae_unclassified|s__unknown|fSGB__1454|gSGB__3638|sSGB__4931	TRUE	TRUE
8.56614e-05	0.0266298	0.000324912	0.0243702	0.000468334	-0.18831	k__unknown|p__unknown|c__unknown|o__unknown|f__unknown|g__unknown|s__unknown|fSGB__3042|gSGB__9548|sSGB__14955	TRUE	TRUE
8.87547e-05	0.0265719	3.16968e-07	0.0346598	0.00547625	-0.098395	k__unknown|p__unknown|c__unknown|o__unknown|f__unknown|g__unknown|s__unknown|fSGB__2992|gSGB__9412|sSGB__14770	TRUE	TRUE
9.09654e-05	0.0265317	8.25458e-08	0.0363426	0.0271461	0.236964	k__unknown|p__unknown|c__unknown|o__unknown|f__unknown|g__unknown|s__unknown|fSGB__3012|gSGB__9479|sSGB__14874	TRUE	TRUE
9.19633e-05	-0.0265138	0.000122975	-0.0260343	0.0103801	-0.0252872	k__Bacteria|p__Firmicutes|c__Clostridia|o__Clostridiales|f__Ruminococcaceae|g__Faecalibacterium|s__Faecalibacterium_prausnitzii|fSGB__3058|gSGB__9741|sSGB__15333	TRUE	TRUE
9.19848e-05	0.0265135	0.000363828	0.0241698	0.0202385	0.280897	k__Bacteria|p__Firmicutes|c__Clostridia|o__Clostridiales|f__Clostridiaceae|g__Clostridium|s__Clostridium_nexile_CAG_348|fSGB__1414|gSGB__3439|sSGB__4588	TRUE	TRUE
9.31023e-05	-0.0264937	0.00017131	-0.0254775	0.00013112	-0.621673	k__Bacteria|p__Proteobacteria|c__Epsilonproteobacteria|o__Campylobacterales|f__Campylobacteraceae|g__Campylobacter|s__Campylobacter_concisus|fSGB__4197|gSGB__12446|sSGB__19351	TRUE	TRUE
9.82738e-05	-0.026405	0.00124972	-0.0218807	0.00138795	-0.0348256	k__Bacteria|p__Proteobacteria|c__Gammaproteobacteria|o__Enterobacterales|f__Enterobacteriaceae|g__Enterobacter|s__Enterobacter_cloacae|fSGB__2483|gSGB__6999|sSGB__10130	TRUE	TRUE
9.9202e-05	-0.0263896	0.00175535	-0.021213	0.000960898	-0.00821798	k__Bacteria|p__Firmicutes|c__Negativicutes|o__Veillonellales|f__Veillonellaceae|g__unknown|s__unknown|fSGB__1711|gSGB__4287|sSGB__5851	TRUE	TRUE
0.000107167	-0.0262624	1.72336e-07	-0.0354313	0.00841469	-0.0444668	k__Bacteria|p__Firmicutes|c__Clostridia|o__Clostridiales|f__Peptostreptococcaceae|g__unknown|s__unknown|fSGB__1753|gSGB__4460|sSGB__6148	TRUE	TRUE
0.000107998	-0.0262496	6.34893e-06	-0.0306038	0.00372134	-0.833153	k__Bacteria|p__Firmicutes|c__Bacilli|o__Lactobacillales|f__Lactobacillaceae|g__Lactobacillus|s__Lactobacillus_plantarum|fSGB__1917|gSGB__5156|sSGB__7202	TRUE	TRUE
0.000108124	0.0262477	1.19154e-10	0.0436497	0.0145556	0.0677965	k__Bacteria|p__Firmicutes|c__Clostridia|o__Clostridiales|f__Ruminococcaceae|g__Ruminiclostridium|s__unknown|fSGB__1326|gSGB__3177|sSGB__4197	TRUE	TRUE
0.000112449	-0.0261828	0.0106156	-0.0173241	0.00151438	0.0608056	k__Bacteria|p__Firmicutes|c__Erysipelotrichia|o__Erysipelotrichales|f__Erysipelotrichaceae|g__Holdemanella|s__unknown|fSGB__1833|gSGB__4877|sSGB__6805	TRUE	TRUE
0.000113017	0.0261745	0.0035785	0.019751	0.000150476	-0.114905	k__Bacteria|p__Synergistetes|c__Synergistia|o__Synergistales|f__Synergistaceae|g__Cloacibacillus|s__Cloacibacillus_porcorum|fSGB__3089|gSGB__9849|sSGB__15507	TRUE	TRUE
0.000115426	-0.0261395	0.00804752	-0.0179679	0.00369308	0.0792207	k__Bacteria|p__Firmicutes|c__Clostridia|o__Clostridiales|f__Lachnospiraceae|g__Roseburia|s__unknown|fSGB__1454|gSGB__3642|sSGB__4939	TRUE	TRUE
0.000115902	0.0261327	0.000397477	0.0240122	0.0116502	0.272277	k__unknown|p__unknown|c__unknown|o__unknown|f__unknown|g__unknown|s__unknown|fSGB__3059|gSGB__9743|sSGB__15349	TRUE	TRUE
0.000118311	-0.0260986	0.00017424	-0.0254487	0.000271393	-0.0274447	k__unknown|p__unknown|c__unknown|o__unknown|f__unknown|g__unknown|s__unknown|fSGB__619|gSGB__1458|sSGB__2021	TRUE	TRUE
0.000118984	0.0260892	0.00240708	0.0205758	0.0020365	-0.0624862	k__unknown|p__unknown|c__unknown|o__unknown|f__unknown|g__unknown|s__unknown|fSGB__2884|gSGB__9189|sSGB__14128	TRUE	TRUE
0.000124778	-0.0260101	2.72725e-05	-0.0284402	8.47002e-05	0.071187	k__Bacteria|p__Firmicutes|c__Clostridia|o__Clostridiales|f__Lachnospiraceae|g__unknown|s__unknown|fSGB__1527|gSGB__3859|sSGB__5234	TRUE	TRUE
0.00012674	0.0259841	7.57334e-05	0.0268299	0.000142821	-0.060255	k__Bacteria|p__Firmicutes|c__Clostridia|o__Clostridiales|f__Clostridiaceae|g__unknown|s__unknown|fSGB__1439|gSGB__3532|sSGB__4720	TRUE	TRUE
0.000144448	0.0257653	0.000101618	0.02635	0.000768697	0.0717176	k__Bacteria|p__Bacteroidetes|c__Bacteroidia|o__Bacteroidales|f__Bacteroidaceae|g__Bacteroides|s__Bacteroides_oleiciplenus|fSGB__595|gSGB__1369|sSGB__1848	TRUE	TRUE
0.000145079	-0.025758	4.56144e-05	-0.0276399	0	-0.437561	k__unknown|p__unknown|c__unknown|o__unknown|f__unknown|g__unknown|s__unknown|fSGB__1838|gSGB__4884|sSGB__6823	TRUE	TRUE
0.000146882	0.0257372	0.00103551	0.0222427	0.00808193	0.0214892	k__Bacteria|p__Bacteroidetes|c__Bacteroidia|o__Bacteroidales|f__Odoribacteraceae|g__Butyricimonas|s__Butyricimonas_synergistica|fSGB__588|gSGB__1330|sSGB__1786	TRUE	TRUE
0.000152396	0.0256752	0.00529183	0.0189078	0.00529637	-0.0464021	k__Bacteria|p__Firmicutes|c__Clostridia|o__Clostridiales|f__Clostridiaceae|g__Clostridium|s__Clostridium_sp_CAG_343|fSGB__1765|gSGB__4599|sSGB__6362	TRUE	TRUE
0.000153921	-0.0256584	0.000222699	-0.0250289	0.0452957	-0.103508	k__Bacteria|p__Firmicutes|c__Clostridia|o__Clostridiales|f__Eubacteriaceae|g__Eubacterium|s__Eubacterium_sp_CAG_274|fSGB__1380|gSGB__3363|sSGB__4447	TRUE	TRUE
0.000154916	0.0256476	0.000776539	0.0227872	6.36492e-05	-0.0359617	k__Bacteria|p__Firmicutes|c__Clostridia|o__Clostridiales|f__Ruminococcaceae|g__unknown|s__unknown|fSGB__3021|gSGB__9498|sSGB__14895	TRUE	TRUE
0.000158867	0.0256051	0.00210976	0.0208439	0.000395306	-0.0236634	k__Bacteria|p__Actinobacteria|c__Coriobacteriia|o__Eggerthellales|f__Eggerthellaceae|g__unknown|s__unknown|fSGB__2993|gSGB__9436|sSGB__14815	TRUE	TRUE
0.000159683	-0.0255964	0.00216149	-0.0207949	0.000183478	0.04384	k__Bacteria|p__Bacteroidetes|c__Bacteroidia|o__Bacteroidales|f__Prevotellaceae|g__unknown|s__unknown|fSGB__579|gSGB__1250|sSGB__1673	TRUE	TRUE
0.000159814	-0.025595	8.62209e-05	-0.0266192	0.000977342	-0.304813	k__Bacteria|p__Proteobacteria|c__Gammaproteobacteria|o__Enterobacterales|f__Enterobacteriaceae|g__Klebsiella|s__Klebsiella_aerogenes|fSGB__2483|gSGB__6998|sSGB__10116	TRUE	TRUE
0.000168527	-0.0255052	9.29516e-05	-0.0264963	9.13896e-05	-0.145059	k__Bacteria|p__Proteobacteria|c__Gammaproteobacteria|o__Pasteurellales|f__Pasteurellaceae|g__Haemophilus|s__Haemophilus_sp_HMSC71H05|fSGB__2477|gSGB__6812|sSGB__9700	TRUE	TRUE
0.000172002	-0.0254706	0.0017021	-0.0212742	7.03769e-05	0.0425199	k__Bacteria|p__Firmicutes|c__Bacilli|o__Lactobacillales|f__Streptococcaceae|g__Streptococcus|s__Streptococcus_anginosus|fSGB__1976|gSGB__5676|sSGB__8028	TRUE	TRUE
0.00017258	0.0254649	0.0186251	0.0159537	0.000219101	-0.0389691	k__Bacteria|p__Firmicutes|c__Clostridia|o__Clostridiales|f__Clostridiales_unclassified|g__unknown|s__unknown|fSGB__3056|gSGB__9623|sSGB__15075	TRUE	TRUE
0.000172863	0.0254621	0.0619574	0.0126564	0.00311979	-0.276973	k__Bacteria|p__Firmicutes|c__Clostridia|o__Clostridiales|f__Lachnospiraceae|g__Lachnoclostridium|s__Clostridium_asparagiforme|fSGB__1440|gSGB__3535|sSGB__4724	TRUE	FALSE
0.000181139	0.0253827	0.0377008	0.0140903	0.000347507	-0.162701	k__Bacteria|p__Firmicutes|c__Firmicutes_unclassified|o__Firmicutes_unclassified|f__Firmicutes_unclassified|g__Firmicutes_unclassified|s__unknown|fSGB__3000|gSGB__9453|sSGB__14845	TRUE	FALSE
0.000183872	-0.0253572	0.0330498	-0.0144522	0.105505	-0.0731128	k__Bacteria|p__Firmicutes|c__Firmicutes_unclassified|o__Firmicutes_unclassified|f__Firmicutes_unclassified|g__Firmicutes_unclassified|s__unknown|fSGB__3056|gSGB__9715|sSGB__15260	TRUE	FALSE
0.000186201	-0.0253357	0.000485311	-0.0236528	0.000408326	-0.187657	k__Bacteria|p__Firmicutes|c__Clostridia|o__Clostridiales|f__Clostridiaceae|g__unknown|s__unknown|fSGB__1439|gSGB__3528|sSGB__4713	TRUE	TRUE
0.000187391	0.0253248	2.3347e-05	0.028678	0.00646945	0.0847091	k__unknown|p__unknown|c__unknown|o__unknown|f__unknown|g__unknown|s__unknown|fSGB__1359|gSGB__3321|sSGB__4393	TRUE	TRUE
0.000188247	0.0253171	0.00266609	0.020366	0.00116419	0.0551585	k__unknown|p__unknown|c__unknown|o__unknown|f__unknown|g__unknown|s__unknown|fSGB__2840|gSGB__9095|sSGB__14026	TRUE	TRUE
0.000188512	0.0253147	0.000123683	0.0260248	0.000863075	0.205124	k__unknown|p__unknown|c__unknown|o__unknown|f__unknown|g__unknown|s__unknown|fSGB__2992|gSGB__9412|sSGB__14767	TRUE	TRUE
0.000200509	-0.0252092	0.00468922	-0.0191717	0.000413038	0.0389673	k__Bacteria|p__Proteobacteria|c__Gammaproteobacteria|o__Enterobacterales|f__Enterobacteriaceae|g__Klebsiella|s__Klebsiella_pneumoniae|fSGB__2483|gSGB__6998|sSGB__10112	TRUE	TRUE
0.000202119	-0.0251955	0.000289247	-0.0245746	7.72402e-05	-0.0073592	k__Bacteria|p__Bacteroidetes|c__Bacteroidia|o__Bacteroidales|f__Prevotellaceae|g__unknown|s__unknown|fSGB__579|gSGB__1251|sSGB__1676	TRUE	TRUE
0.000216736	-0.0250756	0.00226388	-0.0207009	6.14516e-05	-0.0983208	k__Bacteria|p__Firmicutes|c__Bacilli|o__Lactobacillales|f__Lactobacillaceae|g__Lactobacillus|s__Lactobacillus_mucosae|fSGB__1906|gSGB__5060|sSGB__7088	TRUE	TRUE
0.000225663	0.0250061	0.000123761	0.0260237	0.00037179	0.26289	k__unknown|p__unknown|c__unknown|o__unknown|f__unknown|g__unknown|s__unknown|fSGB__2918|gSGB__9239|sSGB__14181	TRUE	TRUE
0.000231814	0.0249597	0.000711775	0.0229497	0.000734656	0.0793906	k__Bacteria|p__Actinobacteria|c__Coriobacteriia|o__Eggerthellales|f__Eggerthellaceae|g__unknown|s__unknown|fSGB__2993|gSGB__9436|sSGB__14816	TRUE	TRUE
0.000232125	-0.0249574	0.000202567	-0.0251917	0.000167597	-0.0191634	k__Bacteria|p__Firmicutes|c__Negativicutes|o__Veillonellales|f__Veillonellaceae|g__Veillonella|s__unknown|fSGB__1873|gSGB__4968|sSGB__6947	TRUE	TRUE
0.0002352	0.0249346	0.000169855	0.0254919	0.00145107	0.0545085	k__Bacteria|p__Firmicutes|c__Clostridia|o__Clostridiales|f__Clostridiaceae|g__Clostridium|s__Clostridium_sp_CAG_411|fSGB__1456|gSGB__3654|sSGB__4965	TRUE	TRUE
0.000263945	0.0247345	0.193497	0.00881681	0.0353488	-0.0339468	k__Bacteria|p__Firmicutes|c__Clostridia|o__Clostridiales|f__Ruminococcaceae|g__Faecalibacterium|s__unknown|fSGB__3058|gSGB__9741|sSGB__15346	TRUE	FALSE
0.000288963	0.0245764	0.00681247	0.0183462	0.00189071	-0.143702	k__Bacteria|p__Firmicutes|c__Clostridia|o__Clostridiales|f__Ruminococcaceae|g__Ruminococcus|s__Ruminococcus_sp_DSM_100440|fSGB__1416|gSGB__3459|sSGB__4617	TRUE	TRUE
0.000289465	0.0245733	0.00101833	0.0222747	0.000119553	-0.0401884	k__Bacteria|p__Firmicutes|c__Clostridia|o__Clostridiales|f__Clostridiaceae|g__Clostridium|s__Clostridium_sp_CAG_762|fSGB__1776|gSGB__4671|sSGB__6460	TRUE	TRUE
0.000297574	0.0245249	0.00128133	0.0218322	0.0201928	0.0445638	k__unknown|p__unknown|c__unknown|o__unknown|f__unknown|g__unknown|s__unknown|fSGB__3059|gSGB__9744|sSGB__15350	TRUE	TRUE
0.000307224	0.0244688	0.00317604	0.0200022	0.000651457	0.0516986	k__unknown|p__unknown|c__unknown|o__unknown|f__unknown|g__unknown|s__unknown|fSGB__2841|gSGB__9099|sSGB__14031	TRUE	TRUE
0.000324969	-0.0243699	0.000330683	-0.0243391	0.00109681	-0.0233531	k__Bacteria|p__Proteobacteria|c__Betaproteobacteria|o__Burkholderiales|f__Sutterellaceae|g__unknown|s__unknown|fSGB__2400|gSGB__6577|sSGB__9298	TRUE	TRUE
0.000333555	0.0243238	0.000293832	0.0245471	0.00334947	0.131602	k__unknown|p__unknown|c__unknown|o__unknown|f__unknown|g__unknown|s__unknown|fSGB__2937|gSGB__9271|sSGB__14223	TRUE	TRUE
0.000337462	0.0243033	0.00772578	0.0180612	0	0.145533	k__Bacteria|p__Firmicutes|c__Clostridia|o__Clostridiales|f__Eubacteriaceae|g__unknown|s__unknown|fSGB__1472|gSGB__3724|sSGB__5054	TRUE	TRUE
0.000340696	0.0242864	0.00298051	0.0201349	0.0011179	0.0590915	k__Bacteria|p__Actinobacteria|c__Coriobacteriia|o__Coriobacteriales|f__Coriobacteriaceae|g__Collinsella|s__unknown|fSGB__2991|gSGB__9395|sSGB__14400	TRUE	TRUE
0.000343244	0.0242732	2.21921e-06	0.0320805	0.0106118	0.0472097	k__Bacteria|p__Bacteroidetes|c__Bacteroidia|o__Bacteroidales|f__Rikenellaceae|g__Alistipes|s__unknown|fSGB__673|gSGB__1675|sSGB__2296	TRUE	TRUE
0.000359968	-0.0241888	0.0183835	-0.0159866	0	0.228888	k__Bacteria|p__Firmicutes|c__Negativicutes|o__Veillonellales|f__Veillonellaceae|g__Megasphaera|s__unknown|fSGB__1711|gSGB__4288|sSGB__5853	TRUE	TRUE
0.000360166	-0.0241878	0.00152346	-0.0214936	6.83173e-05	-0.141747	k__Bacteria|p__Firmicutes|c__Bacilli|o__Lactobacillales|f__Streptococcaceae|g__Streptococcus|s__Streptococcus_oralis|fSGB__1976|gSGB__5681|sSGB__8133	TRUE	TRUE
0.000362491	0.0241764	0.00374304	0.0196557	0.000991576	0.159536	k__unknown|p__unknown|c__unknown|o__unknown|f__unknown|g__unknown|s__unknown|fSGB__2934|gSGB__9263|sSGB__14211	TRUE	TRUE
0.000373959	0.024121	0.115331	0.0106771	0.000575587	-0.0300368	k__Bacteria|p__Proteobacteria|c__Alphaproteobacteria|o__Rhodospirillales|f__Acetobacteraceae|g__unknown|s__unknown|fSGB__2401|gSGB__6585|sSGB__9307	TRUE	FALSE
0.000375497	-0.0241137	0.0692777	-0.0123174	0.000178975	-0.0543944	k__Bacteria|p__Actinobacteria|c__Coriobacteriia|o__Eggerthellales|f__Eggerthellaceae|g__unknown|s__unknown|fSGB__2987|gSGB__9353|sSGB__14325	TRUE	FALSE
0.0003825	0.0240807	0.00189827	0.0210565	0.0150523	-0.0632216	k__Bacteria|p__Bacteroidetes|c__Bacteroidia|o__Bacteroidales|f__Bacteroidaceae|g__Bacteroides|s__Bacteroides_intestinalis_CAG_315|fSGB__595|gSGB__1369|sSGB__1845	TRUE	TRUE
0.000391963	0.0240371	0.180131	0.00908835	0.00134969	-0.0523944	k__Bacteria|p__Firmicutes|c__Clostridia|o__Clostridiales|f__Clostridiaceae|g__Clostridium|s__Clostridium_sp_CAG_470|fSGB__1765|gSGB__4604|sSGB__6371	TRUE	FALSE
0.000414218	0.0239383	0.00339344	0.0198632	0	-0.049601	k__Bacteria|p__Firmicutes|c__Clostridia|o__Clostridiales|f__Clostridiaceae|g__unknown|s__unknown|fSGB__1765|gSGB__4562|sSGB__6298	TRUE	TRUE
0.000418648	-0.0239192	0.00154746	-0.0214628	0.000211734	0.048036	k__Bacteria|p__Firmicutes|c__Erysipelotrichia|o__Erysipelotrichales|f__Erysipelotrichaceae|g__Holdemanella|s__unknown|fSGB__1833|gSGB__4877|sSGB__6816	TRUE	TRUE
0.000422378	-0.0239033	0.0103207	-0.0173905	5.07591e-05	-0.0683138	k__Bacteria|p__Bacteroidetes|c__Bacteroidia|o__Bacteroidales|f__Bacteroidaceae|g__unknown|s__unknown|fSGB__658|gSGB__1633|sSGB__2241	TRUE	TRUE
0.000425362	0.0238906	0.000159513	0.0255982	0.00528545	0.0236958	k__Bacteria|p__Firmicutes|c__Clostridia|o__Clostridiales|f__Oscillospiraceae|g__Oscillibacter|s__Oscillibacter_sp_CAG_241|fSGB__3056|gSGB__9633|sSGB__15090	TRUE	TRUE
0.000446036	-0.0238053	0.07173	-0.0122104	0.00883404	-0.0147363	k__Bacteria|p__Firmicutes|c__Clostridia|o__Clostridiales|f__Eubacteriaceae|g__Eubacterium|s__Eubacterium_sp_CAG_248|fSGB__1476|gSGB__3740|sSGB__5077	TRUE	FALSE
0.000453332	-0.023776	4.65167e-06	-0.0310476	0.0010277	-0.0231881	k__Bacteria|p__Bacteroidetes|c__Bacteroidia|o__Bacteroidales|f__Prevotellaceae|g__Prevotella|s__unknown|fSGB__579|gSGB__1238|sSGB__1640	TRUE	TRUE
0.000454072	-0.0237731	0.0271235	-0.0149827	0.000828308	-0.0731449	k__Bacteria|p__Proteobacteria|c__Gammaproteobacteria|o__Enterobacterales|f__Enterobacteriaceae|g__Citrobacter|s__Citrobacter_freundii|fSGB__2483|gSGB__6987|sSGB__10084	TRUE	TRUE
0.000483849	0.0236583	0.110523	0.0108206	0.000343296	-0.0196345	k__unknown|p__unknown|c__unknown|o__unknown|f__unknown|g__unknown|s__unknown|fSGB__2937|gSGB__9271|sSGB__14222	TRUE	FALSE
0.00049032	0.0236342	0.0074034	0.0181581	0.00426625	-0.224984	k__Bacteria|p__Firmicutes|c__Clostridia|o__Clostridiales|f__Lachnospiraceae|g__unknown|s__unknown|fSGB__1417|gSGB__3466|sSGB__4626	TRUE	TRUE
0.000526403	0.0235051	0.000117944	0.0261037	0.00188753	-0.00382974	k__Bacteria|p__Firmicutes|c__Clostridia|o__Clostridiales|f__Clostridiaceae|g__Clostridium|s__unknown|fSGB__1777|gSGB__4689|sSGB__6486	TRUE	TRUE
0.000527532	0.0235012	0.00178195	0.021183	0.0024834	-0.0372575	k__Bacteria|p__Firmicutes|c__Clostridia|o__Clostridiales|f__Clostridiales_unclassified|g__unknown|s__unknown|fSGB__3056|gSGB__9618|sSGB__15064	TRUE	TRUE
0.00054131	0.0234542	0.00111993	0.0220924	0.00311289	0.130309	k__Bacteria|p__Firmicutes|c__Clostridia|o__Clostridiales|f__Clostridiales_unclassified|g__unknown|s__unknown|fSGB__3056|gSGB__9630|sSGB__15084	TRUE	TRUE
0.000562205	0.023385	0.000100411	0.0263696	0.00242512	0.0309908	k__Bacteria|p__Verrucomicrobia|c__Opitutae|o__Puniceicoccales|f__Puniceicoccaceae|g__Coraliomargarita|s__Coraliomargarita_sp_CAG_312|fSGB__2164|gSGB__6132|sSGB__8779	TRUE	TRUE
0.000570937	-0.0233568	7.20107e-05	-0.0269115	0.00314899	-0.132121	k__Bacteria|p__Firmicutes|c__Erysipelotrichia|o__Erysipelotrichales|f__Erysipelotrichaceae|g__Turicibacter|s__Turicibacter_sanguinis|fSGB__1845|gSGB__4897|sSGB__6847	TRUE	TRUE
0.000589669	0.0232976	0.000320838	0.0243925	0.000407009	0.145223	k__Bacteria|p__Bacteroidetes|c__Bacteroidia|o__Bacteroidales|f__Prevotellaceae|g__unknown|s__unknown|fSGB__635|gSGB__1550|sSGB__2134	TRUE	TRUE
0.000592387	-0.0232891	1.2798e-05	-0.0295814	0.00139113	-0.0354159	k__Bacteria|p__Firmicutes|c__Negativicutes|o__Veillonellales|f__Veillonellaceae|g__Veillonella|s__Veillonella_dispar|fSGB__1873|gSGB__4968|sSGB__6952	TRUE	TRUE
0.000608234	0.0232406	0.000297953	0.0245226	5.29504e-05	0.0764721	k__unknown|p__unknown|c__unknown|o__unknown|f__unknown|g__unknown|s__unknown|fSGB__2898|gSGB__9211|sSGB__14151	TRUE	TRUE
0.000633888	-0.0231644	4.06427e-05	-0.0278213	0.00132007	-0.0355027	k__Bacteria|p__Proteobacteria|c__Gammaproteobacteria|o__Pasteurellales|f__Pasteurellaceae|g__Haemophilus|s__unknown|fSGB__2477|gSGB__6812|sSGB__9699	TRUE	TRUE
0.000669909	0.0230623	0.00582206	0.0186971	0	-0.0590781	k__unknown|p__unknown|c__unknown|o__unknown|f__unknown|g__unknown|s__unknown|fSGB__2863|gSGB__9147|sSGB__14082	TRUE	TRUE
0.000670661	-0.0230602	0.226585	-0.00819912	0.00376931	-0.00351473	k__Bacteria|p__Firmicutes|c__Clostridia|o__Clostridiales|f__Clostridiales_unclassified|g__unknown|s__unknown|fSGB__3056|gSGB__9603|sSGB__15035	TRUE	FALSE
0.000676193	0.023045	0.00615653	0.018573	0.0907494	-0.0636331	k__Bacteria|p__Firmicutes|c__Clostridia|o__Clostridiales|f__Ruminococcaceae|g__Ruminococcus|s__Ruminococcus_bromii|fSGB__1336|gSGB__3243|sSGB__4285	TRUE	TRUE
0.000693263	-0.0229987	0.00536138	-0.0188791	0.000545912	-0.108101	k__Bacteria|p__Proteobacteria|c__Gammaproteobacteria|o__Enterobacterales|f__Enterobacteriaceae|g__Klebsiella|s__Klebsiella_michiganensis|fSGB__2483|gSGB__6998|sSGB__10119	TRUE	TRUE
0.000698925	-0.0229836	0.00115879	-0.0220267	0.00014701	-0.29998	k__Bacteria|p__Bacteroidetes|c__Bacteroidia|o__Bacteroidales|f__Bacteroidaceae|g__unknown|s__unknown|fSGB__595|gSGB__1385|sSGB__1890	TRUE	TRUE
0.00070262	0.0229738	0.0837714	0.0117249	0.000934218	-0.0415052	k__Bacteria|p__Actinobacteria|c__Actinobacteria|o__Bifidobacteriales|f__Bifidobacteriaceae|g__Bifidobacterium|s__Bifidobacterium_sp_N4G05|fSGB__3150|gSGB__10624|sSGB__17239	TRUE	FALSE
0.000753256	-0.0228441	0.0133629	-0.016774	0.00158434	-0.107694	k__Bacteria|p__Bacteroidetes|c__Bacteroidia|o__Bacteroidales|f__Bacteroidaceae|g__Bacteroides|s__Bacteroides_sp_CAG_443|fSGB__595|gSGB__1387|sSGB__1895	TRUE	TRUE
0.000784302	0.0227686	0.00339056	0.0198649	0.000436113	0.136311	k__Bacteria|p__Firmicutes|c__Clostridia|o__Clostridiales|f__Lachnospiraceae|g__unknown|s__unknown|fSGB__1454|gSGB__3640|sSGB__4937	TRUE	TRUE
0.000789244	0.0227568	2.03189e-06	0.0322016	0.0190285	0.173061	k__Bacteria|p__Actinobacteria|c__Coriobacteriia|o__Eggerthellales|f__Eggerthellaceae|g__Eggerthella|s__Eggerthella_sp_CAG_209|fSGB__2987|gSGB__9352|sSGB__14322	TRUE	TRUE
0.00083143	0.022659	0.00180793	0.0211541	0.00014984	0.0398405	k__Bacteria|p__Verrucomicrobia|c__Verrucomicrobiae|o__Verrucomicrobiales|f__Akkermansiaceae|g__Akkermansia|s__Akkermansia_sp_KLE1605|fSGB__2382|gSGB__6530|sSGB__9224	TRUE	TRUE
0.000843231	-0.0226325	1.228e-09	-0.0411858	0.00057749	-0.0101218	k__Bacteria|p__Bacteroidetes|c__Bacteroidia|o__Bacteroidales|f__Prevotellaceae|g__Prevotella|s__unknown|fSGB__579|gSGB__1238|sSGB__1636	TRUE	TRUE
0.000851061	0.0226151	0.0143343	0.0166033	0.000511866	-0.179344	k__unknown|p__unknown|c__unknown|o__unknown|f__unknown|g__unknown|s__unknown|fSGB__2841|gSGB__9102|sSGB__14034	TRUE	TRUE
0.00085797	0.0225998	0.12462	0.0104126	0.000485203	0.257658	k__unknown|p__unknown|c__unknown|o__unknown|f__unknown|g__unknown|s__unknown|fSGB__3009|gSGB__9474|sSGB__14868	TRUE	FALSE
0.000869541	0.0225745	0.0331051	0.0144476	8.62546e-05	0.033031	k__Bacteria|p__Bacteroidetes|c__Bacteroidia|o__Bacteroidales|f__Prevotellaceae|g__Prevotella|s__Prevotella_disiens|fSGB__568|gSGB__1196|sSGB__1559	TRUE	FALSE
0.000890417	-0.0225297	0.0332306	-0.0144373	0.000901238	0.0323074	k__Bacteria|p__Proteobacteria|c__Gammaproteobacteria|o__Enterobacterales|f__Enterobacteriaceae|g__Citrobacter|s__Citrobacter_freundii|fSGB__2483|gSGB__6987|sSGB__10083	TRUE	FALSE
0.00090376	0.0225016	3.2252e-05	0.0281815	0.0155648	0.484711	k__Bacteria|p__Firmicutes|c__Clostridia|o__Clostridiales|f__Lachnospiraceae|g__unknown|s__unknown|fSGB__1447|gSGB__3582|sSGB__4798	TRUE	TRUE
0.000970961	-0.0223655	2.81506e-05	-0.0283914	0.000762468	-0.00374588	k__Bacteria|p__Proteobacteria|c__Gammaproteobacteria|o__Pasteurellales|f__Pasteurellaceae|g__Haemophilus|s__Haemophilus_sp_HMSC066D02|fSGB__2477|gSGB__6812|sSGB__9704	TRUE	TRUE
0.000982526	0.0223429	0.0920059	0.0114245	0.0308686	-0.0818307	k__Bacteria|p__Bacteroidetes|c__Bacteroidia|o__Bacteroidales|f__Rikenellaceae|g__Alistipes|s__Alistipes_indistinctus|fSGB__673|gSGB__1692|sSGB__2325	TRUE	FALSE
0.000982833	0.0223423	0.00309809	0.0200542	0.00341773	0.250419	k__unknown|p__unknown|c__unknown|o__unknown|f__unknown|g__unknown|s__unknown|fSGB__2836|gSGB__9072|sSGB__13993	TRUE	TRUE
0.000992184	0.0223243	0.00881593	0.017758	0.000493994	0.146035	k__unknown|p__unknown|c__unknown|o__unknown|f__unknown|g__unknown|s__unknown|fSGB__4123|gSGB__12293|sSGB__19125	TRUE	TRUE
0.000994657	-0.0223196	0.00336817	-0.0198789	0.000243043	-0.094493	k__Bacteria|p__Bacteroidetes|c__Bacteroidia|o__Bacteroidales|f__Prevotellaceae|g__Prevotella|s__Prevotella_sp_CAG_873|fSGB__630|gSGB__1497|sSGB__2076	TRUE	TRUE
0.00107001	-0.02218	0.000444536	-0.0238113	0.0026165	-0.0173483	k__Bacteria|p__Firmicutes|c__Clostridia|o__Clostridiales|f__Clostridiaceae|g__Clostridium|s__Clostridium_sp_CAG_568|fSGB__343|gSGB__781|sSGB__1024	TRUE	TRUE
0.0010841	0.0221549	0.000353146	0.0242228	0.000605462	0.611391	k__unknown|p__unknown|c__unknown|o__unknown|f__unknown|g__unknown|s__unknown|fSGB__1260|gSGB__3056|sSGB__4057	TRUE	TRUE
0.00109849	0.0221296	0.0198267	0.0157954	0	-0.198868	k__unknown|p__unknown|c__unknown|o__unknown|f__unknown|g__unknown|s__unknown|fSGB__1296|gSGB__3116|sSGB__4128	TRUE	TRUE
0.00110484	0.0221185	0.0309666	0.0146286	0.0102982	-0.0402915	k__Bacteria|p__Firmicutes|c__Clostridia|o__Clostridiales|f__Clostridiaceae|g__Clostridium|s__Clostridium_sp_CAG_440|fSGB__1765|gSGB__4596|sSGB__6358	TRUE	TRUE
0.00110818	-0.0221127	0.000428107	-0.0238791	0.0198079	-0.626996	k__Bacteria|p__Firmicutes|c__Clostridia|o__Clostridiales|f__Peptostreptococcaceae|g__unknown|s__unknown|fSGB__1753|gSGB__4456|sSGB__6141	TRUE	TRUE
0.00113028	-0.0220747	0.00462672	-0.0192008	0.000416686	-0.0390725	k__Bacteria|p__Firmicutes|c__Bacilli|o__Lactobacillales|f__Lactobacillaceae|g__Lactobacillus|s__Lactobacillus_gasseri|fSGB__1901|gSGB__5024|sSGB__7039	TRUE	TRUE
0.00114267	0.0220537	0.0623531	0.0126372	0.0326376	0.101651	k__Bacteria|p__Firmicutes|c__Clostridia|o__Clostridiales|f__Lachnospiraceae|g__Blautia|s__Ruminococcus_gnavus|fSGB__1414|gSGB__3438|sSGB__4584	TRUE	FALSE
0.00115358	0.0220354	0.0102385	0.0174093	0.0181085	-0.0289655	k__Bacteria|p__Firmicutes|c__Clostridia|o__Clostridiales|f__Clostridiales_unclassified|g__unknown|s__unknown|fSGB__3056|gSGB__9707|sSGB__15229	TRUE	TRUE
0.00116436	0.0220175	0.000443102	0.0238172	0.000330287	0.0847455	k__unknown|p__unknown|c__unknown|o__unknown|f__unknown|g__unknown|s__unknown|fSGB__1771|gSGB__4628|sSGB__6405	TRUE	TRUE
0.00117431	-0.0220011	0.0049055	-0.0190736	0	-0.0323991	k__unknown|p__unknown|c__unknown|o__unknown|f__unknown|g__unknown|s__unknown|fSGB__544|gSGB__1123|sSGB__1437	TRUE	TRUE
0.00119283	0.0219708	0.000268415	0.0247053	0.00285674	-0.00745215	k__Bacteria|p__Firmicutes|c__Clostridia|o__Clostridiales|f__Clostridiales_unclassified|g__unknown|s__unknown|fSGB__3056|gSGB__9636|sSGB__15107	TRUE	TRUE
0.00119376	0.0219693	0.000573192	0.0233495	0.00659788	0.133401	k__Bacteria|p__Firmicutes|c__Clostridia|o__Clostridiales|f__Clostridiaceae|g__unknown|s__unknown|fSGB__1765|gSGB__4598|sSGB__6360	TRUE	TRUE
0.00120611	0.0219494	3.35259e-05	0.0281215	0.000176556	-0.18048	k__Bacteria|p__Firmicutes|c__Clostridia|o__Clostridiales|f__Clostridiales_unclassified|g__unknown|s__unknown|fSGB__3056|gSGB__9669|sSGB__15167	TRUE	TRUE
0.00126808	0.0218524	0.00425995	0.0193791	0.0033865	0.0804738	k__Bacteria|p__Firmicutes|c__Firmicutes_unclassified|o__Firmicutes_unclassified|f__Firmicutes_unclassified|g__Firmicutes_unclassified|s__unknown|fSGB__1474|gSGB__3731|sSGB__5061	TRUE	TRUE
0.00127011	0.0218492	0.00684066	0.0183369	0.00115605	0.116963	k__Bacteria|p__Firmicutes|c__Clostridia|o__Clostridiales|f__Lachnospiraceae|g__Roseburia|s__unknown|fSGB__1451|gSGB__3612|sSGB__4881	TRUE	TRUE
0.00127862	0.0218363	7.49404e-05	0.026847	0.00210717	0.0235635	k__Bacteria|p__Firmicutes|c__Firmicutes_unclassified|o__Firmicutes_unclassified|f__Firmicutes_unclassified|g__Firmicutes_unclassified|s__Firmicutes_bacterium_CAG_321|fSGB__1776|gSGB__4684|sSGB__6478	TRUE	TRUE
0.00128437	-0.0218276	0.000120501	-0.0260681	0.000526375	0.00335403	k__Bacteria|p__Proteobacteria|c__Gammaproteobacteria|o__Pasteurellales|f__Pasteurellaceae|g__Haemophilus|s__unknown|fSGB__2477|gSGB__6812|sSGB__9710	TRUE	TRUE
0.00129325	-0.0218142	0.000800343	-0.0227306	0.00953257	-0.138875	k__Bacteria|p__Firmicutes|c__Clostridia|o__Clostridiales|f__Lachnospiraceae|g__Butyrivibrio|s__Butyrivibrio_sp_CAG_318|fSGB__1475|gSGB__3733|sSGB__5066	TRUE	TRUE
0.0012977	0.0218075	0.00214125	0.0208139	5.97815e-05	0.187157	k__unknown|p__unknown|c__unknown|o__unknown|f__unknown|g__unknown|s__unknown|fSGB__320|gSGB__741|sSGB__955	TRUE	TRUE
0.00130471	0.021797	0.0066601	0.0183971	0	-0.0543553	k__Bacteria|p__Bacteroidetes|c__Bacteroidia|o__Bacteroidales|f__Prevotellaceae|g__unknown|s__unknown|fSGB__635|gSGB__1550|sSGB__2135	TRUE	TRUE
0.00138158	0.0216854	0.0372074	0.0141268	0.00109882	-0.343674	k__unknown|p__unknown|c__unknown|o__unknown|f__unknown|g__unknown|s__unknown|fSGB__2920|gSGB__9242|sSGB__14184	TRUE	FALSE
0.00155153	0.0214576	6.59274e-05	0.0270536	0.00141723	-0.0594749	k__Bacteria|p__Proteobacteria|c__Deltaproteobacteria|o__Desulfovibrionales|f__Desulfovibrionaceae|g__Desulfovibrio|s__Desulfovibrio_sp_3_1_syn3|fSGB__3078|gSGB__9825|sSGB__15470	TRUE	TRUE
0.00157755	0.0214248	0.00111133	0.0221072	0	-0.193674	k__unknown|p__unknown|c__unknown|o__unknown|f__unknown|g__unknown|s__unknown|fSGB__1262|gSGB__3061|sSGB__4063	TRUE	TRUE
0.00157782	0.0214244	0.00483174	0.0191066	0.00535222	-0.258541	k__unknown|p__unknown|c__unknown|o__unknown|f__unknown|g__unknown|s__unknown|fSGB__1507|gSGB__3817|sSGB__5182	TRUE	TRUE
0.00159576	0.0214021	0.065321	0.0124967	0.00617109	-0.0873835	k__unknown|p__unknown|c__unknown|o__unknown|f__unknown|g__unknown|s__unknown|fSGB__1359|gSGB__3321|sSGB__4395	TRUE	FALSE
0.00169888	-0.021278	0.0314869	-0.0145836	0.000215007	-0.342234	k__Bacteria|p__Actinobacteria|c__Coriobacteriia|o__Eggerthellales|f__Eggerthellaceae|g__unknown|s__unknown|fSGB__2993|gSGB__9420|sSGB__14786	TRUE	TRUE
0.00175663	0.0212115	0.0033609	0.0198834	0.000149943	0.0289599	k__Bacteria|p__Bacteroidetes|c__Bacteroidia|o__Bacteroidales|f__Odoribacteraceae|g__unknown|s__unknown|fSGB__589|gSGB__1331|sSGB__1788	TRUE	TRUE
0.00176291	0.0212044	0.00823386	0.0179154	0.00476101	0.0449479	k__Bacteria|p__Firmicutes|c__Clostridia|o__Clostridiales|f__Clostridiaceae|g__unknown|s__unknown|fSGB__2932|gSGB__9258|sSGB__14205	TRUE	TRUE
0.00177834	-0.021187	0.00150129	-0.0215224	0.0314688	-0.0124109	k__Bacteria|p__Firmicutes|c__Clostridia|o__Clostridiales|f__Lachnospiraceae|g__Roseburia|s__Roseburia_intestinalis|fSGB__1454|gSGB__3644|sSGB__4951	TRUE	TRUE
0.00178711	0.0211772	0.0196749	0.015815	0.00383397	0.0757567	k__Bacteria|p__Firmicutes|c__Clostridia|o__Clostridiales|f__Clostridiales_unclassified|g__Flavonifractor|s__unknown|fSGB__3056|gSGB__9664|sSGB__15158	TRUE	TRUE
0.00181798	0.021143	0.00728297	0.0181954	0.000123643	0.135646	k__Bacteria|p__Firmicutes|c__Clostridia|o__Clostridiales|f__Clostridiaceae|g__unknown|s__unknown|fSGB__1776|gSGB__4637|sSGB__6416	TRUE	TRUE
0.00184188	0.0211169	0.00381653	0.0196143	0.00549837	0.120163	k__Bacteria|p__Firmicutes|c__Firmicutes_unclassified|o__Firmicutes_unclassified|f__Firmicutes_unclassified|g__Firmicutes_unclassified|s__Firmicutes_bacterium_CAG_449|fSGB__1800|gSGB__4773|sSGB__6607	TRUE	TRUE
0.00187849	0.0210775	6.64263e-05	0.0270415	0.0160717	0.0524657	k__Bacteria|p__Firmicutes|c__Clostridia|o__Clostridiales|f__Eubacteriaceae|g__Eubacterium|s__Eubacterium_ramulus|fSGB__1455|gSGB__3650|sSGB__4959	TRUE	TRUE
0.00187976	-0.0210762	0.00264507	-0.0203823	0.00449529	0.00823056	k__Bacteria|p__Firmicutes|c__Clostridia|o__Clostridiales|f__Ruminococcaceae|g__Faecalibacterium|s__unknown|fSGB__3058|gSGB__9741|sSGB__15329	TRUE	TRUE
0.00192472	0.0210288	8.99185e-05	0.0265506	0.000708878	0.168659	k__unknown|p__unknown|c__unknown|o__unknown|f__unknown|g__unknown|s__unknown|fSGB__2936|gSGB__9267|sSGB__14218	TRUE	TRUE
0.00192865	0.0210247	0.000722827	0.022921	0.00946581	0.000148059	k__Bacteria|p__Bacteroidetes|c__Bacteroidia|o__Bacteroidales|f__Bacteroidaceae|g__Bacteroides|s__Bacteroides_thetaiotaomicron|fSGB__595|gSGB__1375|sSGB__1861	TRUE	TRUE
0.00193695	-0.0210161	0.024768	-0.0152218	0.00771737	0.188309	k__Bacteria|p__Bacteroidetes|c__Bacteroidia|o__Bacteroidales|f__Prevotellaceae|g__Prevotella|s__Prevotella_sp_CAG_1092|fSGB__579|gSGB__1239|sSGB__1657	TRUE	TRUE
0.00194635	0.0210064	0.0179694	0.0160438	0.00269053	-0.0539596	k__Bacteria|p__Firmicutes|c__Clostridia|o__Clostridiales|f__Clostridiales_unclassified|g__unknown|s__unknown|fSGB__3056|gSGB__9634|sSGB__15097	TRUE	TRUE
0.00198319	0.0209687	0.0188581	0.0159223	0.00284532	0.0333647	k__Bacteria|p__Firmicutes|c__Clostridia|o__Clostridiales|f__Lachnospiraceae|g__Blautia|s__unknown|fSGB__1449|gSGB__3599|sSGB__4834	TRUE	TRUE
0.00202795	-0.0209237	0.00349714	-0.0197997	0.00224479	-0.149859	k__Bacteria|p__Actinobacteria|c__Coriobacteriia|o__Coriobacteriales|f__Coriobacteriaceae|g__Collinsella|s__Collinsella_sp_CAG_289|fSGB__2991|gSGB__9393|sSGB__14397	TRUE	TRUE
0.00210413	0.0208493	0.00579338	0.0187081	0.0197586	0.0410558	k__Bacteria|p__Bacteroidetes|c__Bacteroidia|o__Bacteroidales|f__Bacteroidaceae|g__Bacteroides|s__Bacteroides_ovatus|fSGB__595|gSGB__1376|sSGB__1872	TRUE	TRUE
0.00212501	0.0208293	1.56696e-05	0.02928	0.00287112	0.150912	k__unknown|p__unknown|c__unknown|o__unknown|f__unknown|g__unknown|s__unknown|fSGB__667|gSGB__1661|sSGB__2275	TRUE	TRUE
0.00214541	-0.02081	0.000173001	-0.0254608	0.000585128	-0.0585887	k__Bacteria|p__Proteobacteria|c__Gammaproteobacteria|o__Pasteurellales|f__Pasteurellaceae|g__Haemophilus|s__unknown|fSGB__2477|gSGB__6812|sSGB__9698	TRUE	TRUE
0.00224985	0.0207135	0.00375231	0.0196504	0.000713022	0.19261	k__Bacteria|p__Firmicutes|c__Clostridia|o__Clostridiales|f__Eubacteriaceae|g__unknown|s__unknown|fSGB__1380|gSGB__3364|sSGB__4449	TRUE	TRUE
0.00240931	0.0205739	0.00107538	0.0221704	0.000349506	-0.0373115	k__unknown|p__unknown|c__unknown|o__unknown|f__unknown|g__unknown|s__unknown|fSGB__3072|gSGB__9788|sSGB__15411	TRUE	TRUE
0.0024982	0.0204997	0.00266481	0.0203669	0.000108366	-0.064584	k__Bacteria|p__Firmicutes|c__Clostridia|o__Clostridiales|f__Lachnospiraceae|g__unknown|s__unknown|fSGB__1220|gSGB__2987|sSGB__3969	TRUE	TRUE
0.00255224	0.0204558	0.00019319	0.0252728	0.00202379	0.279111	k__Bacteria|p__Actinobacteria|c__Coriobacteriia|o__Eggerthellales|f__Eggerthellaceae|g__Eggerthella|s__Eggerthella_sp_CAG_368|fSGB__2987|gSGB__9361|sSGB__14336	TRUE	TRUE
0.0025777	-0.0204354	0.000149972	-0.0257022	0.000793194	-0.00409274	k__Bacteria|p__Proteobacteria|c__Gammaproteobacteria|o__Pasteurellales|f__Pasteurellaceae|g__Haemophilus|s__Haemophilus_parainfluenzae|fSGB__2477|gSGB__6812|sSGB__9663	TRUE	TRUE
0.00269889	0.0203407	0.01251	0.0169331	0.0106581	-0.199678	k__Bacteria|p__Firmicutes|c__Clostridia|o__Clostridiales|f__Clostridiaceae|g__Clostridium|s__Clostridium_sp_CAG_242|fSGB__3027|gSGB__9514|sSGB__14912	TRUE	TRUE
0.00277021	-0.0202868	0.00162075	-0.0213714	0.00410393	0.030551	k__Bacteria|p__Firmicutes|c__Clostridia|o__Clostridiales|f__Clostridiales_unclassified|g__unknown|s__unknown|fSGB__3056|gSGB__9615|sSGB__15051	TRUE	TRUE
0.00278514	-0.0202757	0.00257315	-0.020439	0.000646624	0.079797	k__Bacteria|p__Actinobacteria|c__Coriobacteriia|o__Coriobacteriales|f__Coriobacteriaceae|g__unknown|s__unknown|fSGB__2991|gSGB__9377|sSGB__14370	TRUE	TRUE
0.00279518	-0.0202682	0.0844444	-0.0116995	0.000526216	0.114866	k__Bacteria|p__Firmicutes|c__Bacilli|o__Lactobacillales|f__Enterococcaceae|g__Enterococcus|s__Enterococcus_faecium|fSGB__1975|gSGB__5649|sSGB__7968	TRUE	FALSE
0.00284297	0.0202331	0.00180829	0.0211537	0.0225009	-0.0480739	k__Bacteria|p__Firmicutes|c__Clostridia|o__Clostridiales|f__Lachnospiraceae|g__Blautia|s__Blautia_obeum|fSGB__1449|gSGB__3599|sSGB__4844	TRUE	TRUE
0.00284915	0.0202286	0.0455793	0.0135558	0.00120845	-0.010723	k__unknown|p__unknown|c__unknown|o__unknown|f__unknown|g__unknown|s__unknown|fSGB__1359|gSGB__3321|sSGB__4396	TRUE	FALSE
0.00285034	0.0202277	0.011292	0.0171779	0	0.211122	k__unknown|p__unknown|c__unknown|o__unknown|f__unknown|g__unknown|s__unknown|fSGB__2166|gSGB__6134|sSGB__8782	TRUE	TRUE
0.00287261	0.0202116	0.000243068	0.0248777	0.00352309	0.146709	k__Bacteria|p__Bacteroidetes|c__Bacteroidia|o__Bacteroidales|f__Rikenellaceae|g__unknown|s__unknown|fSGB__673|gSGB__1691|sSGB__2323	TRUE	TRUE
0.00290597	0.0201876	0.00851895	0.0178371	0.000754912	0.0117024	k__Bacteria|p__Bacteroidetes|c__Bacteroidia|o__Bacteroidales|f__Bacteroidaceae|g__Bacteroides|s__Bacteroides_fragilis|fSGB__595|gSGB__1371|sSGB__1853	TRUE	TRUE
0.00307021	-0.0200731	0.0221463	-0.0155123	0.00208808	-0.127902	k__unknown|p__unknown|c__unknown|o__unknown|f__unknown|g__unknown|s__unknown|fSGB__1258|gSGB__3052|sSGB__4053	TRUE	TRUE
0.00309767	0.0200545	0.000621369	0.0232012	0.000691094	0.0641634	k__Bacteria|p__Firmicutes|c__Clostridia|o__Clostridiales|f__Clostridiaceae|g__Clostridium|s__Clostridium_sp_CAG_1193|fSGB__1778|gSGB__4702|sSGB__6509	TRUE	TRUE
0.00311896	0.0200402	0.0383817	0.0140405	0	0.264075	k__Bacteria|p__Firmicutes|c__Clostridia|o__Clostridiales|f__Clostridiaceae|g__unknown|s__unknown|fSGB__3000|gSGB__9451|sSGB__14842	TRUE	FALSE
0.00312434	0.0200366	0.00406944	0.0194773	0	-0.0333071	k__unknown|p__unknown|c__unknown|o__unknown|f__unknown|g__unknown|s__unknown|fSGB__3069|gSGB__9766|sSGB__15383	TRUE	TRUE
0.00328409	-0.0199321	0.00400569	-0.0195111	0.00167897	-0.0121305	k__Bacteria|p__Actinobacteria|c__Coriobacteriia|o__Coriobacteriales|f__Coriobacteriaceae|g__Collinsella|s__unknown|fSGB__2991|gSGB__9395|sSGB__14454	TRUE	TRUE
0.00340732	-0.0198546	0.0941877	-0.0113486	0.0652947	-0.077612	k__Bacteria|p__Firmicutes|c__Clostridia|o__Clostridiales|f__Ruminococcaceae|g__Ruminococcus|s__Ruminococcus_sp_CAG_254|fSGB__1369|gSGB__3345|sSGB__4425	TRUE	FALSE
0.00341653	-0.0198489	0.0202008	-0.0157479	0.00162611	0.0885548	k__Bacteria|p__Bacteroidetes|c__Bacteroidia|o__Bacteroidales|f__Bacteroidaceae|g__Bacteroides|s__Bacteroides_sp_CAG_770|fSGB__658|gSGB__1630|sSGB__2238	TRUE	TRUE
0.00346903	-0.0198167	0.0110307	-0.0172334	0.000239157	-0.218083	k__Bacteria|p__Firmicutes|c__Bacilli|o__Lactobacillales|f__Streptococcaceae|g__Streptococcus|s__Streptococcus_gallolyticus|fSGB__1976|gSGB__5673|sSGB__8018	TRUE	TRUE
0.00364732	-0.0197107	0.0371078	-0.0141342	0.000820497	-0.0244749	k__Bacteria|p__Firmicutes|c__Clostridia|o__Clostridiales|f__Lachnospiraceae|g__Blautia|s__Blautia_hansenii|fSGB__1447|gSGB__3580|sSGB__4794	TRUE	FALSE
0.0037365	0.0196594	0.00988614	0.0174915	7.11329e-05	0.107083	k__Bacteria|p__Verrucomicrobia|c__Verrucomicrobiae|o__Verrucomicrobiales|f__Akkermansiaceae|g__Akkermansia|s__unknown|fSGB__2382|gSGB__6530|sSGB__9223	TRUE	TRUE
0.00388669	0.0195755	0.00737502	0.0181669	0.0151655	-0.0457889	k__Bacteria|p__Firmicutes|c__Clostridia|o__Clostridiales|f__Clostridiales_unclassified|g__unknown|s__unknown|fSGB__3056|gSGB__9705|sSGB__15224	TRUE	TRUE
0.0039412	0.0195458	0.0290069	0.0148041	0.00011304	-0.00940172	k__Bacteria|p__Firmicutes|c__Clostridia|o__Clostridiales|f__Clostridiaceae|g__Clostridium|s__unknown|fSGB__1780|gSGB__4723|sSGB__6541	TRUE	TRUE
0.00398585	0.0195217	0.0190725	0.0158937	0.00174963	-0.0244377	k__Bacteria|p__Firmicutes|c__Clostridia|o__Clostridiales|f__Clostridiaceae|g__Clostridium|s__unknown|fSGB__1451|gSGB__3618|sSGB__4892	TRUE	TRUE
0.00413894	-0.019441	0.000116641	-0.0261222	0.00891263	-0.00457325	k__Bacteria|p__Bacteroidetes|c__Bacteroidia|o__Bacteroidales|f__Bacteroidaceae|g__Bacteroides|s__Bacteroides_vulgatus|fSGB__595|gSGB__1353|sSGB__1814	TRUE	TRUE
0.00423873	0.0193898	0.0138605	0.0166852	0.000163906	0.0753996	k__unknown|p__unknown|c__unknown|o__unknown|f__unknown|g__unknown|s__unknown|fSGB__2898|gSGB__9210|sSGB__14150	TRUE	TRUE
0.00432653	-0.0193457	0.0154974	-0.0164119	0.0085273	-0.540771	k__Bacteria|p__Bacteroidetes|c__Bacteroidia|o__Bacteroidales|f__Prevotellaceae|g__Prevotella|s__Prevotella_corporis|fSGB__564|gSGB__1171|sSGB__1504	TRUE	TRUE
0.00438555	0.0193165	0.00638644	0.0184911	0.000245468	0.0569419	k__Bacteria|p__Firmicutes|c__Clostridia|o__Clostridiales|f__Clostridiaceae|g__unknown|s__unknown|fSGB__1778|gSGB__4704|sSGB__6511	TRUE	TRUE
0.00443068	-0.0192944	4.20983e-05	-0.0277661	0.115176	-0.140018	k__Bacteria|p__Firmicutes|c__Clostridia|o__Clostridiales|f__Lachnospiraceae|g__Anaerostipes|s__Anaerostipes_hadrus|fSGB__1413|gSGB__3421|sSGB__4547	TRUE	TRUE
0.00445299	-0.0192836	2.87542e-05	-0.0283588	0.0177273	0.130922	k__Bacteria|p__Proteobacteria|c__Gammaproteobacteria|o__Pasteurellales|f__Pasteurellaceae|g__Haemophilus|s__Haemophilus_parainfluenzae|fSGB__2477|gSGB__6812|sSGB__9712	TRUE	TRUE
0.00446712	0.0192767	0.000394033	0.0240277	0.000398042	0.199792	k__unknown|p__unknown|c__unknown|o__unknown|f__unknown|g__unknown|s__unknown|fSGB__601|gSGB__1419|sSGB__1955	TRUE	TRUE
0.00454545	-0.0192392	4.41801e-05	-0.0276902	0.00150903	0.029379	k__Bacteria|p__Proteobacteria|c__Gammaproteobacteria|o__Pasteurellales|f__Pasteurellaceae|g__Haemophilus|s__Haemophilus_sp_HMSC061E01|fSGB__2477|gSGB__6812|sSGB__9701	TRUE	TRUE
0.00463213	0.0191982	0.000569037	0.0233629	0.00263016	0.0962811	k__Bacteria|p__Firmicutes|c__Clostridia|o__Clostridiales|f__Clostridiaceae|g__unknown|s__unknown|fSGB__1765|gSGB__4572|sSGB__6322	TRUE	TRUE
0.00464497	0.0191922	0.00106714	0.0221851	0.000143165	0.0306339	k__unknown|p__unknown|c__unknown|o__unknown|f__unknown|g__unknown|s__unknown|fSGB__1303|gSGB__3124|sSGB__4136	TRUE	TRUE
0.00466249	-0.0191841	7.13336e-06	-0.0304361	0.00205621	0.0642121	k__Bacteria|p__Firmicutes|c__Bacilli|o__Lactobacillales|f__Streptococcaceae|g__Streptococcus|s__Streptococcus_parasanguinis|fSGB__1976|gSGB__5679|sSGB__8076	TRUE	TRUE
0.00472822	0.0191537	0.00100847	0.0222932	0.0075854	0.0923928	k__Bacteria|p__Firmicutes|c__Clostridia|o__Clostridiales|f__Ruminococcaceae|g__Anaerotruncus|s__Anaerotruncus_sp_CAG_390|fSGB__2942|gSGB__9278|sSGB__14230	TRUE	TRUE
0.00483428	0.0191054	0.0516851	0.013193	0.0183689	0.0859514	k__Bacteria|p__Bacteroidetes|c__Bacteroidia|o__Bacteroidales|f__Prevotellaceae|g__Prevotella|s__Prevotella_sp_109|fSGB__577|gSGB__1220|sSGB__1588	TRUE	FALSE
0.00485362	-0.0190968	0.0293379	-0.0147738	0.000528621	0.0913183	k__Bacteria|p__Firmicutes|c__Clostridia|o__Clostridiales|f__Eubacteriaceae|g__unknown|s__unknown|fSGB__1455|gSGB__3649|sSGB__4958	TRUE	TRUE
0.00525706	0.0189222	0.00185576	0.0211019	0.00070965	-0.0857302	k__unknown|p__unknown|c__unknown|o__unknown|f__unknown|g__unknown|s__unknown|fSGB__1012|gSGB__2657|sSGB__3578	TRUE	TRUE
0.00536256	0.0188786	0.13171	-0.0102209	0.00640212	0.0584418	k__Bacteria|p__Bacteroidetes|c__Bacteroidia|o__Bacteroidales|f__Prevotellaceae|g__Prevotella|s__unknown|fSGB__579|gSGB__1238|sSGB__1624	TRUE	FALSE
0.0053657	-0.0188773	0.000661889	-0.0230846	0	-0.12816	k__unknown|p__unknown|c__unknown|o__unknown|f__unknown|g__unknown|s__unknown|fSGB__1872|gSGB__4964|sSGB__6927	TRUE	TRUE
0.0057755	0.0187149	0.0712388	0.0122316	0	-0.122317	k__unknown|p__unknown|c__unknown|o__unknown|f__unknown|g__unknown|s__unknown|fSGB__1320|gSGB__3161|sSGB__4175	TRUE	FALSE
0.00595452	0.0186472	0.0658124	0.012474	0.000240846	0.0701532	k__Bacteria|p__Bacteroidetes|c__Bacteroidia|o__Bacteroidales|f__Prevotellaceae|g__Prevotella|s__Prevotella_sp_CAG_755|fSGB__540|gSGB__1110|sSGB__1424	TRUE	FALSE
0.00599437	0.0186324	0.0160203	0.0163299	0.00341659	-0.153122	k__Bacteria|p__Verrucomicrobia|c__Verrucomicrobiae|o__Verrucomicrobiales|f__Akkermansiaceae|g__Akkermansia|s__unknown|fSGB__2382|gSGB__6531|sSGB__9225	TRUE	TRUE
0.00614814	0.018576	0.00060741	0.0232431	0.00743513	0.08124	k__Bacteria|p__Firmicutes|c__Clostridia|o__Clostridiales|f__Clostridiaceae|g__Clostridium|s__Clostridium_sp_CAG_567|fSGB__1765|gSGB__4569|sSGB__6312	TRUE	TRUE
0.00683486	0.0183388	0.00419477	0.0194122	0.000292149	0.313882	k__Bacteria|p__Firmicutes|c__Clostridia|o__Clostridiales|f__Lachnospiraceae|g__unknown|s__unknown|fSGB__1449|gSGB__3593|sSGB__4817	TRUE	TRUE
0.00686112	0.0183302	0.0101028	0.0174406	0.00563585	0.0150343	k__Bacteria|p__Firmicutes|c__Clostridia|o__Clostridiales|f__Clostridiales_unclassified|g__unknown|s__unknown|fSGB__3056|gSGB__9714|sSGB__15252	TRUE	TRUE
0.00686945	-0.0183275	0.00356475	-0.0197592	0.00706729	0.0257146	k__Bacteria|p__Bacteroidetes|c__Bacteroidia|o__Bacteroidales|f__Bacteroidaceae|g__Bacteroides|s__Bacteroides_plebeius_CAG_211|fSGB__595|gSGB__1390|sSGB__1903	TRUE	TRUE
0.00689124	0.0183203	0.0120864	0.0170157	0.0204122	-0.20644	k__Bacteria|p__Firmicutes|c__Clostridia|o__Clostridiales|f__Eubacteriaceae|g__Eubacterium|s__unknown|fSGB__1455|gSGB__3650|sSGB__4960	TRUE	TRUE
0.00709875	0.0182534	0.03377	0.0143934	0.000974159	-0.00854519	k__unknown|p__unknown|c__unknown|o__unknown|f__unknown|g__unknown|s__unknown|fSGB__2997|gSGB__9445|sSGB__14835	TRUE	FALSE
0.00735913	0.0181718	0.000832986	0.0226555	0.00194326	-0.0354814	k__Bacteria|p__Proteobacteria|c__Alphaproteobacteria|o__Rhodospirillales|f__Rhodospirillaceae|g__unknown|s__unknown|fSGB__2404|gSGB__6609|sSGB__9343	TRUE	TRUE
0.00776215	0.0180504	0.00369489	0.0196832	0.00109868	0.0710647	k__unknown|p__unknown|c__unknown|o__unknown|f__unknown|g__unknown|s__unknown|fSGB__2934|gSGB__9264|sSGB__14212	TRUE	TRUE
0.00816403	-0.017935	0.00586202	-0.018682	0.000136531	-0.0380882	k__Bacteria|p__Proteobacteria|c__Betaproteobacteria|o__Burkholderiales|f__Sutterellaceae|g__unknown|s__unknown|fSGB__2399|gSGB__6567|sSGB__9278	TRUE	TRUE
0.00820424	0.0179237	0.00569763	0.0187449	0.0119081	0.0123071	k__Bacteria|p__Bacteroidetes|c__Bacteroidia|o__Bacteroidales|f__Bacteroidaceae|g__Bacteroides|s__Bacteroides_caccae|fSGB__595|gSGB__1377|sSGB__1877	TRUE	TRUE
0.00824915	0.0179112	0.00820031	0.0179248	0.0141275	-0.023254	k__Bacteria|p__Bacteroidetes|c__Bacteroidia|o__Bacteroidales|f__Tannerellaceae|g__Parabacteroides|s__Parabacteroides_distasonis|fSGB__599|gSGB__1409|sSGB__1934	TRUE	TRUE
0.00826797	0.0179059	0.00116983	0.0220084	0.00110654	0.00629514	k__unknown|p__unknown|c__unknown|o__unknown|f__unknown|g__unknown|s__unknown|fSGB__2926|gSGB__9249|sSGB__14193	TRUE	TRUE
0.00835817	0.017881	0.0112821	0.01718	0	0.187583	k__Bacteria|p__Firmicutes|c__Clostridia|o__Clostridiales|f__Clostridiaceae|g__unknown|s__unknown|fSGB__1765|gSGB__4555|sSGB__6286	TRUE	TRUE
0.00837414	0.0178766	0.0133981	0.0167676	0.000156893	-0.0719768	k__Bacteria|p__Firmicutes|c__Clostridia|o__Clostridiales|f__Clostridiaceae|g__Clostridium|s__Clostridium_sp_CAG_448|fSGB__2932|gSGB__9260|sSGB__14208	TRUE	TRUE
0.00845147	0.0178555	0.0096008	0.0175599	0.00503536	0.0323447	k__Bacteria|p__Firmicutes|c__Clostridia|o__Clostridiales|f__Eubacteriaceae|g__Eubacterium|s__Eubacterium_ventriosum|fSGB__1472|gSGB__3721|sSGB__5045	TRUE	TRUE
0.00876172	0.0177723	0.0630653	0.012603	0.000715095	-0.012643	k__Bacteria|p__Proteobacteria|c__Betaproteobacteria|o__Burkholderiales|f__Burkholderiales_unclassified|g__Burkholderiales_unclassified|s__Burkholderiales_bacterium_YL45|fSGB__2396|gSGB__6555|sSGB__9258	TRUE	FALSE
0.00892477	-0.0177296	0.0159546	-0.0163401	0.00628207	0.0205464	k__Bacteria|p__Bacteroidetes|c__Bacteroidia|o__Bacteroidales|f__Bacteroidaceae|g__Bacteroides|s__Bacteroides_coprocola|fSGB__595|gSGB__1386|sSGB__1891	TRUE	TRUE
0.00900405	-0.0177092	0.0825164	-0.0117727	0.000394092	-0.0112105	k__Bacteria|p__Firmicutes|c__Clostridia|o__Clostridiales|f__Lachnospiraceae|g__Coprococcus|s__Coprococcus_sp_HPP0048|fSGB__1414|gSGB__3437|sSGB__4583	TRUE	FALSE
0.00921681	0.017655	0.0165002	0.0162568	0.000157209	0.151047	k__unknown|p__unknown|c__unknown|o__unknown|f__unknown|g__unknown|s__unknown|fSGB__3040|gSGB__9542|sSGB__14947	TRUE	TRUE
0.0092454	0.0176478	0.00394781	0.0195422	0.00268467	0.0418751	k__Bacteria|p__Firmicutes|c__Clostridia|o__Clostridiales|f__Lachnospiraceae|g__unknown|s__unknown|fSGB__1454|gSGB__3637|sSGB__4930	TRUE	TRUE
0.00939482	-0.0176105	0.515535	-0.00440909	0.00873944	0.0348231	k__Bacteria|p__Bacteroidetes|c__Bacteroidia|o__Bacteroidales|f__Prevotellaceae|g__Paraprevotella|s__Paraprevotella_xylaniphila|fSGB__592|gSGB__1340|sSGB__1797	TRUE	FALSE
0.010251	-0.0174064	0.0146667	-0.0165472	0.000336897	0.232611	k__Bacteria|p__Firmicutes|c__Bacilli|o__Lactobacillales|f__Streptococcaceae|g__Streptococcus|s__unknown|fSGB__1976|gSGB__5679|sSGB__8065	TRUE	TRUE
0.0102539	-0.0174058	0.0142108	-0.0166244	0.000790813	-0.196569	k__Bacteria|p__Firmicutes|c__Negativicutes|o__Acidaminococcales|f__Acidaminococcaceae|g__unknown|s__unknown|fSGB__1702|gSGB__4245|sSGB__5740	TRUE	TRUE
0.0105725	0.0173337	0.0419777	0.0137896	0.000554402	-0.270117	k__unknown|p__unknown|c__unknown|o__unknown|f__unknown|g__unknown|s__unknown|fSGB__1014|gSGB__2660|sSGB__3581	TRUE	FALSE
0.0106081	0.0173258	0.0273192	0.0149637	0.000750447	0.0576733	k__unknown|p__unknown|c__unknown|o__unknown|f__unknown|g__unknown|s__unknown|fSGB__2377|gSGB__6513|sSGB__9199	TRUE	TRUE
0.0107754	0.0172888	0.048882	0.0133548	0.000205681	-0.146887	k__Bacteria|p__Firmicutes|c__Clostridia|o__Clostridiales|f__Clostridiaceae|g__Clostridium|s__Clostridium_sp_CAG_921|fSGB__1765|gSGB__4609|sSGB__6383	TRUE	FALSE
0.0107974	-0.017284	0.00841239	-0.0178661	0.000173937	-0.224416	k__Bacteria|p__Proteobacteria|c__Alphaproteobacteria|o__Rhodospirillales|f__Acetobacteraceae|g__unknown|s__unknown|fSGB__2837|gSGB__9080|sSGB__14004	TRUE	TRUE
0.0111342	0.0172113	0.0062949	0.0185234	0.000150446	-0.00592057	k__Bacteria|p__Firmicutes|c__Firmicutes_unclassified|o__Firmicutes_unclassified|f__Firmicutes_unclassified|g__Firmicutes_unclassified|s__Firmicutes_bacterium_CAG_552|fSGB__2829|gSGB__9045|sSGB__13947	TRUE	TRUE
0.0112475	-0.0171873	0.00455815	-0.0192331	0.00023275	-0.0639177	k__Bacteria|p__Fusobacteria|c__Fusobacteriia|o__Fusobacteriales|f__Fusobacteriaceae|g__Fusobacterium|s__Fusobacterium_ulcerans|fSGB__1728|gSGB__4387|sSGB__6039	TRUE	TRUE
0.0114741	0.0171398	0.0943701	0.0113423	0.000111787	-0.070633	k__Bacteria|p__Firmicutes|c__Clostridia|o__Clostridiales|f__Clostridiaceae|g__unknown|s__unknown|fSGB__2833|gSGB__9056|sSGB__13965	TRUE	FALSE
0.0118404	-0.0170649	0.386106	-0.0058768	0.00509243	0.210967	k__Bacteria|p__Proteobacteria|c__Gammaproteobacteria|o__Enterobacterales|f__Enterobacteriaceae|g__Enterobacter|s__Enterobacter_cloacae_complex_Hoffmann_cluster_IV|fSGB__2483|gSGB__6999|sSGB__10139	TRUE	FALSE
0.0121186	-0.0170094	0.0272617	-0.0149693	0.144061	-0.104004	k__Bacteria|p__Firmicutes|c__Clostridia|o__Clostridiales|f__Eubacteriaceae|g__Eubacterium|s__Eubacterium_hallii|fSGB__1413|gSGB__3419|sSGB__4532	TRUE	TRUE
0.012728	0.0168915	0.07445	0.0120953	0.000318225	0.0101871	k__Bacteria|p__Firmicutes|c__Clostridia|o__Clostridiales|f__Clostridiaceae|g__Clostridium|s__Clostridium_sp_CAG_571|fSGB__1765|gSGB__4579|sSGB__6329	TRUE	FALSE
0.0127784	0.016882	0.0855438	0.0116583	0.000702597	-0.00259031	k__Bacteria|p__Firmicutes|c__Clostridia|o__Clostridiales|f__Clostridiales_unclassified|g__unknown|s__unknown|fSGB__3056|gSGB__9636|sSGB__15108	TRUE	FALSE
0.0130988	0.0168223	0.00843194	0.0178608	0	-0.0809029	k__Bacteria|p__Firmicutes|c__Clostridia|o__Clostridiales|f__Clostridiaceae|g__unknown|s__unknown|fSGB__1765|gSGB__4594|sSGB__6356	TRUE	TRUE
0.0132763	0.0167897	0.0510132	0.0132311	0.000307886	0.00692722	k__Archaea|p__Euryarchaeota|c__Methanobacteria|o__Methanobacteriales|f__Methanobacteriaceae|g__Methanosphaera|s__Methanosphaera_sp_A6|fSGB__221|gSGB__520|sSGB__698	TRUE	FALSE
0.0133323	0.0167795	0.0170878	0.0161697	0	-0.0657654	k__unknown|p__unknown|c__unknown|o__unknown|f__unknown|g__unknown|s__unknown|fSGB__2117|gSGB__6039|sSGB__8674	TRUE	TRUE
0.0135721	-0.0167363	0.0017546	-0.0212138	0.146815	-0.151531	k__Bacteria|p__Firmicutes|c__Clostridia|o__Clostridiales|f__Lachnospiraceae|g__Coprococcus|s__Coprococcus_comes|fSGB__1414|gSGB__3435|sSGB__4577	TRUE	TRUE
0.0138024	0.0166954	0.000655497	0.0231025	0.00133199	0.0401188	k__Bacteria|p__Firmicutes|c__Erysipelotrichia|o__Erysipelotrichales|f__Erysipelotrichaceae|g__Coprobacillus|s__Coprobacillus_sp_CAG_826|fSGB__1799|gSGB__4770|sSGB__6604	TRUE	TRUE
0.013956	0.0166685	0.00016384	0.025553	0.0077729	0.273113	k__Bacteria|p__Firmicutes|c__Clostridia|o__Clostridiales|f__Lachnospiraceae|g__unknown|s__unknown|fSGB__1442|gSGB__3548|sSGB__4744	TRUE	TRUE
0.0140518	0.0166518	0.0358236	0.0142315	0.000315127	-0.189233	k__Bacteria|p__Firmicutes|c__Clostridia|o__Clostridiales|f__Lachnospiraceae|g__Dorea|s__Dorea_sp_CAG_317|fSGB__1414|gSGB__3433|sSGB__4573	TRUE	FALSE
0.0140696	0.0166488	0.14664	0.00984198	0.0187174	-0.0262149	k__Bacteria|p__Firmicutes|c__Clostridia|o__Clostridiales|f__Clostridiaceae|g__Clostridium|s__Clostridium_sp_CAG_245|fSGB__1765|gSGB__4552|sSGB__6276	TRUE	FALSE
0.0141229	0.0166395	0.0299506	0.0147184	0.000585683	-0.0272599	k__Bacteria|p__Firmicutes|c__Clostridia|o__Clostridiales|f__Clostridiaceae|g__unknown|s__unknown|fSGB__1776|gSGB__4664|sSGB__6452	TRUE	TRUE
0.0141961	0.0166269	0.155362	0.00963411	0.00103722	-0.0535638	k__Bacteria|p__Firmicutes|c__Clostridia|o__Clostridiales|f__Clostridiaceae|g__Clostridium|s__Clostridium_sp_CAG_451|fSGB__1780|gSGB__4723|sSGB__6540	TRUE	FALSE
0.0145048	0.0165744	0.00660026	0.0184173	0.000113773	0.00533877	k__Bacteria|p__Firmicutes|c__Clostridia|o__Clostridiales|f__Ruminococcaceae|g__Ruminococcus|s__Ruminococcus_sp_CAG_579|fSGB__1333|gSGB__3226|sSGB__4260	TRUE	TRUE
0.0145342	0.0165694	0.0220266	0.0155263	0.00164496	0.00530048	k__unknown|p__unknown|c__unknown|o__unknown|f__unknown|g__unknown|s__unknown|fSGB__2936|gSGB__9266|sSGB__14216	TRUE	TRUE
0.0148723	-0.0165131	0.0371937	-0.0141278	0.000713376	0.150635	k__Bacteria|p__Firmicutes|c__Bacilli|o__Lactobacillales|f__Streptococcaceae|g__Streptococcus|s__Streptococcus_gordonii|fSGB__1976|gSGB__5677|sSGB__8053	TRUE	FALSE
0.015148	0.016468	0.238084	0.00799969	5.57383e-05	-0.160983	k__unknown|p__unknown|c__unknown|o__unknown|f__unknown|g__unknown|s__unknown|fSGB__2862|gSGB__9146|sSGB__14080	TRUE	FALSE
0.0151844	0.0164621	0.00145637	0.0215821	0.000116427	-0.0481345	k__unknown|p__unknown|c__unknown|o__unknown|f__unknown|g__unknown|s__unknown|fSGB__1320|gSGB__3160|sSGB__4174	TRUE	TRUE
0.015511	-0.0164097	0.00213447	-0.0208203	0.00248854	0.0862456	k__Bacteria|p__Proteobacteria|c__Gammaproteobacteria|o__Pasteurellales|f__Pasteurellaceae|g__Haemophilus|s__Haemophilus_parainfluenzae|fSGB__2477|gSGB__6812|sSGB__9674	TRUE	TRUE
0.0155639	-0.0164013	0.0310083	-0.014625	0.0010649	-0.025126	k__Bacteria|p__Firmicutes|c__Negativicutes|o__Veillonellales|f__Veillonellaceae|g__Dialister|s__unknown|fSGB__1706|gSGB__4271|sSGB__5820	TRUE	TRUE
0.0162112	0.0163006	0.0212332	0.0156205	0.000698242	-0.0285109	k__Bacteria|p__Firmicutes|c__Clostridia|o__Clostridiales|f__Clostridiaceae|g__unknown|s__unknown|fSGB__1439|gSGB__3524|sSGB__4704	TRUE	TRUE
0.0162321	0.0162974	0.045388	0.0135679	0.000148636	-0.0138216	k__Bacteria|p__Firmicutes|c__Clostridia|o__Clostridiales|f__Clostridiales_unclassified|g__unknown|s__unknown|fSGB__3056|gSGB__9612|sSGB__15047	TRUE	FALSE
0.0168178	0.0162094	0.213204	0.0084405	0.00013297	-0.0176071	k__Bacteria|p__Actinobacteria|c__Coriobacteriia|o__Coriobacteriales|f__Coriobacteriaceae|g__Collinsella|s__Collinsella_aerofaciens|fSGB__2991|gSGB__9395|sSGB__14501	TRUE	FALSE
0.0168485	0.0162048	0.0481374	0.0133991	6.58051e-05	0.0745429	k__unknown|p__unknown|c__unknown|o__unknown|f__unknown|g__unknown|s__unknown|fSGB__2102|gSGB__5973|sSGB__8589	TRUE	FALSE
0.0168672	0.0162021	0.070634	0.0122579	0.00178482	0.495994	k__Bacteria|p__Firmicutes|c__Clostridia|o__Clostridiales|f__Lachnospiraceae|g__Blautia|s__unknown|fSGB__1447|gSGB__3577|sSGB__4786	TRUE	FALSE
0.0168979	0.0161975	0.00128729	0.0218231	0.00472942	0.0373517	k__Bacteria|p__Firmicutes|c__Firmicutes_unclassified|o__Firmicutes_unclassified|f__Firmicutes_unclassified|g__Firmicutes_unclassified|s__Firmicutes_bacterium_CAG_227|fSGB__1447|gSGB__3578|sSGB__4788	TRUE	TRUE
0.017012	0.0161808	0.0485827	0.0133726	0.00148707	0.156307	k__Bacteria|p__Firmicutes|c__Clostridia|o__Clostridiales|f__Eubacteriaceae|g__Eubacterium|s__Eubacterium_sp_CAG_786|fSGB__1325|gSGB__3176|sSGB__4193	TRUE	FALSE
0.0174552	-0.0161166	0.0063532	-0.0185028	0.0157077	-0.148194	k__Bacteria|p__Bacteroidetes|c__Bacteroidia|o__Bacteroidales|f__Bacteroidaceae|g__Bacteroides|s__Bacteroides_sp_CAG_927|fSGB__634|gSGB__1511|sSGB__2091	TRUE	TRUE
0.0181952	0.0160125	0.000446883	0.0238019	0.00170586	-0.0234343	k__Bacteria|p__Firmicutes|c__Clostridia|o__Clostridiales|f__Clostridiaceae|g__Clostridium|s__Clostridium_sp_CAG_307|fSGB__1789|gSGB__4754|sSGB__6584	TRUE	TRUE
0.0182469	0.0160053	0.0376703	0.0140925	0.00352765	0.0866846	k__unknown|p__unknown|c__unknown|o__unknown|f__unknown|g__unknown|s__unknown|fSGB__1507|gSGB__3819|sSGB__5184	TRUE	FALSE
0.0192306	0.0158729	0.0787862	0.0119185	0.00642502	0.0112126	k__Bacteria|p__Firmicutes|c__Clostridia|o__Clostridiales|f__Eubacteriaceae|g__Eubacterium|s__Eubacterium_sp_CAG_252|fSGB__1476|gSGB__3740|sSGB__5076	TRUE	FALSE
0.0194673	-0.0158419	0.0261428	-0.01508	0.00172431	-0.00689393	k__unknown|p__unknown|c__unknown|o__unknown|f__unknown|g__unknown|s__unknown|fSGB__530|gSGB__1096|sSGB__1408	TRUE	TRUE
0.0210514	-0.0156426	0.00936571	-0.0176177	0.000935686	-0.0840046	k__Bacteria|p__Firmicutes|c__Clostridia|o__Clostridiales|f__Clostridiaceae|g__Clostridium|s__Clostridium_disporicum|fSGB__1755|gSGB__4483|sSGB__6178	TRUE	TRUE
0.0213024	0.0156122	0.28871	0.00719395	0	-0.0281795	k__Bacteria|p__Proteobacteria|c__Deltaproteobacteria|o__Myxococcales|f__Myxococcaceae|g__unknown|s__unknown|fSGB__2873|gSGB__9171|sSGB__14109	TRUE	FALSE
0.021778	0.0155555	0.00136779	0.021705	0.000742576	0.0614399	k__unknown|p__unknown|c__unknown|o__unknown|f__unknown|g__unknown|s__unknown|fSGB__2163|gSGB__6124|sSGB__8770	TRUE	TRUE
0.0219282	0.0155378	0.146778	0.00983862	0.00827756	-0.0626122	k__Bacteria|p__Firmicutes|c__Clostridia|o__Clostridiales|f__Lachnospiraceae|g__Blautia|s__unknown|fSGB__1333|gSGB__3227|sSGB__4263	TRUE	FALSE
0.0219457	-0.0155357	0.00201988	-0.0209318	0.00277936	0.116647	k__Bacteria|p__Proteobacteria|c__Gammaproteobacteria|o__Pasteurellales|f__Pasteurellaceae|g__Haemophilus|s__unknown|fSGB__2477|gSGB__6812|sSGB__9670	TRUE	TRUE
0.0224884	-0.0154728	0.00384243	-0.0195999	0	-0.042845	k__Bacteria|p__Elusimicrobia|c__Elusimicrobia|o__Elusimicrobiales|f__Elusimicrobiaceae|g__unknown|s__unknown|fSGB__4311|gSGB__12696|sSGB__19694	TRUE	TRUE
0.022719	0.0154464	0.000521144	0.0235234	0.000563467	0.0298548	k__Bacteria|p__Actinobacteria|c__Coriobacteriia|o__Coriobacteriales|f__Coriobacteriaceae|g__Collinsella|s__Collinsella_sp|fSGB__2991|gSGB__9402|sSGB__14749	TRUE	TRUE
0.0227897	0.0154384	0.407902	0.00561162	0	0.0895034	k__Bacteria|p__Firmicutes|c__Bacilli|o__Lactobacillales|f__Lactobacillaceae|g__Lactobacillus|s__Lactobacillus_acidophilus|fSGB__1901|gSGB__5027|sSGB__7044	TRUE	FALSE
0.0228508	0.0154314	0.0829478	0.0117562	0.000598033	-0.0648553	k__Bacteria|p__Firmicutes|c__Firmicutes_unclassified|o__Firmicutes_unclassified|f__Firmicutes_unclassified|g__Firmicutes_unclassified|s__unknown|fSGB__1778|gSGB__4699|sSGB__6499	TRUE	FALSE
0.023048	-0.0154092	0.0128724	-0.0168643	0.011171	-0.249089	k__Bacteria|p__Firmicutes|c__Clostridia|o__Clostridiales|f__Lachnospiraceae|g__Lachnoclostridium|s__Clostridium_clostridioforme|fSGB__1442|gSGB__3558|sSGB__4760	TRUE	TRUE
0.0231194	-0.0154012	0.158651	-0.00955803	0.000501554	0.138201	k__Bacteria|p__Proteobacteria|c__Gammaproteobacteria|o__Enterobacterales|f__Enterobacteriaceae|g__Klebsiella|s__Klebsiella_oxytoca|fSGB__2483|gSGB__6998|sSGB__10118	TRUE	FALSE
0.0231455	0.0153983	0.0719033	0.012203	0.000315815	-0.123844	k__unknown|p__unknown|c__unknown|o__unknown|f__unknown|g__unknown|s__unknown|fSGB__3017|gSGB__9491|sSGB__14888	TRUE	FALSE
0.0235822	0.0153497	0.0422795	0.0137693	0.0051421	0.0488101	k__Bacteria|p__Firmicutes|c__Clostridia|o__Clostridiales|f__Peptostreptococcaceae|g__Intestinibacter|s__Intestinibacter_bartlettii|fSGB__1753|gSGB__4455|sSGB__6140	TRUE	FALSE
0.023675	-0.0153395	0.0178022	-0.0160673	0.0012937	-0.0655259	k__Bacteria|p__Actinobacteria|c__Actinobacteria|o__Bifidobacteriales|f__Bifidobacteriaceae|g__Bifidobacterium|s__Bifidobacterium_angulatum|fSGB__3150|gSGB__10621|sSGB__17231	TRUE	TRUE
0.0237836	0.0153276	0.0995685	0.0111671	6.84891e-05	-0.0554616	k__unknown|p__unknown|c__unknown|o__unknown|f__unknown|g__unknown|s__unknown|fSGB__3071|gSGB__9778|sSGB__15398	TRUE	FALSE
0.023865	-0.0153187	0.0837921	-0.0117241	0.000204752	-0.00510279	k__Bacteria|p__Proteobacteria|c__Gammaproteobacteria|o__Enterobacterales|f__Enterobacteriaceae|g__Klebsiella|s__Klebsiella_michiganensis|fSGB__2483|gSGB__6998|sSGB__10120	TRUE	FALSE
0.0239151	0.0153133	0.026033	0.0150911	0.00164956	-0.0429443	k__Bacteria|p__Firmicutes|c__Clostridia|o__Clostridiales|f__Clostridiaceae|g__unknown|s__unknown|fSGB__1439|gSGB__3530|sSGB__4718	TRUE	TRUE
0.0244446	-0.0152562	0.0441166	-0.0136488	0.00305233	-0.0434734	k__Bacteria|p__Firmicutes|c__Clostridia|o__Clostridiales|f__Clostridiaceae|g__Clostridium|s__Clostridium_sp_CAG_452|fSGB__1765|gSGB__4559|sSGB__6293	TRUE	FALSE
0.0254284	-0.0151529	0.0379718	-0.0140704	0.0010231	0.210714	k__Bacteria|p__Proteobacteria|c__Gammaproteobacteria|o__Aeromonadales|f__Succinivibrionaceae|g__Succinatimonas|s__unknown|fSGB__1063|gSGB__2737|sSGB__3682	TRUE	FALSE
0.0255874	0.0151365	0.24879	0.00782004	0.0178643	-0.00461896	k__Bacteria|p__Firmicutes|c__Clostridia|o__Clostridiales|f__Clostridiales_unclassified|g__unknown|s__unknown|fSGB__3056|gSGB__9615|sSGB__15054	TRUE	FALSE
0.026785	0.015016	0.010521	0.0173452	0.00060668	-0.0422568	k__Bacteria|p__Firmicutes|c__Clostridia|o__Clostridiales|f__Clostridiales_unclassified|g__unknown|s__unknown|fSGB__3056|gSGB__9696|sSGB__15212	TRUE	TRUE
0.0278966	0.0149082	0.140421	0.00999604	0.00160001	0.0717351	k__Bacteria|p__Firmicutes|c__Clostridia|o__Clostridiales|f__Eubacteriaceae|g__unknown|s__unknown|fSGB__1476|gSGB__3738|sSGB__5072	TRUE	FALSE
0.028436	-0.0148572	0.0335029	-0.0144151	0	0.000138418	k__Bacteria|p__Fusobacteria|c__Fusobacteriia|o__Fusobacteriales|f__Fusobacteriaceae|g__Fusobacterium|s__Fusobacterium_mortiferum|fSGB__1728|gSGB__4383|sSGB__6031	TRUE	FALSE
0.0287562	-0.0148273	0.215598	-0.00839653	0.000319925	-0.196365	k__Bacteria|p__Bacteroidetes|c__Bacteroidia|o__Bacteroidales|f__Prevotellaceae|g__unknown|s__unknown|fSGB__635|gSGB__1544|sSGB__2127	TRUE	FALSE
0.0288743	0.0148164	0.0196931	0.0158126	0.000589887	0.312098	k__unknown|p__unknown|c__unknown|o__unknown|f__unknown|g__unknown|s__unknown|fSGB__642|gSGB__1582|sSGB__2173	TRUE	TRUE
0.0292273	0.0147839	0.32816	0.00663029	0.0284412	-0.0859529	k__Bacteria|p__Firmicutes|c__Clostridia|o__Clostridiales|f__Clostridiales_unclassified|g__unknown|s__unknown|fSGB__3056|gSGB__9660|sSGB__15145	TRUE	FALSE
0.0292619	0.0147807	0.0284619	0.0148548	0.000153228	-0.135227	k__unknown|p__unknown|c__unknown|o__unknown|f__unknown|g__unknown|s__unknown|fSGB__2117|gSGB__6038|sSGB__8672	TRUE	TRUE
0.0293138	0.014776	0.0120871	0.0170156	0.0021983	-0.0018061	k__Bacteria|p__Firmicutes|c__Firmicutes_unclassified|o__Firmicutes_unclassified|f__Firmicutes_unclassified|g__Firmicutes_unclassified|s__Firmicutes_bacterium_CAG_313|fSGB__1787|gSGB__4750|sSGB__6579	TRUE	TRUE
0.0296712	0.0147435	0.0160046	0.0163324	0.000320472	-0.0278486	k__Bacteria|p__Firmicutes|c__Firmicutes_unclassified|o__Firmicutes_unclassified|f__Firmicutes_unclassified|g__Firmicutes_unclassified|s__Firmicutes_bacterium_CAG_555|fSGB__3056|gSGB__9673|sSGB__15172	TRUE	TRUE
0.0310509	0.0146213	0.171676	0.00926794	0.000256069	-0.107459	k__Bacteria|p__Firmicutes|c__Clostridia|o__Clostridiales|f__Clostridiaceae|g__Clostridium|s__Clostridium_sp_CAG_505|fSGB__1508|gSGB__3825|sSGB__5191	TRUE	FALSE
0.0312272	-0.014606	0.527331	-0.00428597	0.00230601	0.312696	k__Bacteria|p__Firmicutes|c__Bacilli|o__Lactobacillales|f__Streptococcaceae|g__Streptococcus|s__Streptococcus_equinus|fSGB__1976|gSGB__5673|sSGB__8022	TRUE	FALSE
0.0325087	0.0144971	0.100467	0.0111376	0.000372601	-0.011658	k__Bacteria|p__Firmicutes|c__Firmicutes_unclassified|o__Firmicutes_unclassified|f__Firmicutes_unclassified|g__Firmicutes_unclassified|s__Firmicutes_bacterium_CAG_534|fSGB__1451|gSGB__3617|sSGB__4891	TRUE	FALSE
0.0330108	0.0144554	0.167099	0.00936793	0.000514777	-0.0634302	k__Bacteria|p__Firmicutes|c__Clostridia|o__Clostridiales|f__Eubacteriaceae|g__Eubacterium|s__unknown|fSGB__1325|gSGB__3176|sSGB__4194	FALSE	FALSE
0.0331261	0.0144459	0.088098	0.0115642	0.000185934	0.289825	k__Bacteria|p__Firmicutes|c__Clostridia|o__Clostridiales|f__Clostridiales_unclassified|g__unknown|s__unknown|fSGB__3056|gSGB__9589|sSGB__15011	FALSE	FALSE
0.0337859	-0.0143921	0.00762955	-0.0180897	0.00302934	0.223023	k__Bacteria|p__Proteobacteria|c__Gammaproteobacteria|o__Pasteurellales|f__Pasteurellaceae|g__Haemophilus|s__unknown|fSGB__2477|gSGB__6812|sSGB__9675	FALSE	TRUE
0.03436	0.014346	0.0952411	0.0113124	9.25527e-05	-0.00657208	k__Bacteria|p__Firmicutes|c__Clostridia|o__Clostridiales|f__Clostridiaceae|g__unknown|s__unknown|fSGB__1765|gSGB__4541|sSGB__6262	FALSE	FALSE
0.0347404	-0.0143159	0.13247	-0.0102008	6.09884e-05	0.186462	k__Bacteria|p__Firmicutes|c__Negativicutes|o__Acidaminococcales|f__Acidaminococcaceae|g__Acidaminococcus|s__unknown|fSGB__1702|gSGB__4246|sSGB__5742	FALSE	FALSE
0.0349993	-0.0142955	0.0110782	-0.0172232	0.000194048	0.0503933	k__Bacteria|p__Proteobacteria|c__Alphaproteobacteria|o__Rhodospirillales|f__Acetobacteraceae|g__Acidiphilium|s__Acidiphilium_sp_CAG_727|fSGB__2837|gSGB__9076|sSGB__13999	FALSE	TRUE
0.0360395	0.0142149	0.00572038	0.0187361	8.94163e-05	0.160347	k__Bacteria|p__Firmicutes|c__Firmicutes_unclassified|o__Firmicutes_unclassified|f__Firmicutes_unclassified|g__Firmicutes_unclassified|s__unknown|fSGB__3056|gSGB__9673|sSGB__15171	FALSE	TRUE
0.0360573	0.0142136	0.0459279	0.0135341	0.000168703	-0.0339863	k__Bacteria|p__Firmicutes|c__Clostridia|o__Clostridiales|f__Clostridiaceae|g__unknown|s__unknown|fSGB__1778|gSGB__4701|sSGB__6508	FALSE	FALSE
0.0364672	-0.0141824	0.149343	-0.00977658	0.0365285	-0.0880436	k__Bacteria|p__Firmicutes|c__Clostridia|o__Clostridiales|f__Eubacteriaceae|g__Eubacterium|s__Eubacterium_sp_CAG_202|fSGB__1336|gSGB__3244|sSGB__4290	FALSE	FALSE
0.0366368	0.0141695	0.23647	0.00802726	0.000554288	-0.333416	k__Bacteria|p__Firmicutes|c__Clostridia|o__Clostridiales|f__Clostridiaceae|g__unknown|s__unknown|fSGB__1765|gSGB__4593|sSGB__6353	FALSE	FALSE
0.0368251	0.0141554	0.0154814	0.0164144	0.000545478	0.17721	k__Bacteria|p__Firmicutes|c__Clostridia|o__Clostridiales|f__Clostridiaceae|g__unknown|s__unknown|fSGB__2932|gSGB__9257|sSGB__14203	FALSE	TRUE
0.0368629	0.0141525	0.133006	0.0101868	5.91528e-05	0.110231	k__Bacteria|p__Firmicutes|c__Clostridia|o__Clostridiales|f__Eubacteriaceae|g__unknown|s__unknown|fSGB__1342|gSGB__3265|sSGB__4314	FALSE	FALSE
0.0372406	0.0141243	0.0226203	0.0154577	4.27745e-05	-0.0576182	k__Bacteria|p__Firmicutes|c__Clostridia|o__Clostridiales|f__Clostridiaceae|g__Clostridium|s__Clostridium_sp_CAG_967|fSGB__2107|gSGB__6006|sSGB__8631	FALSE	TRUE
0.0372708	0.0141221	0.0533493	0.0131003	7.87312e-05	0.088364	k__unknown|p__unknown|c__unknown|o__unknown|f__unknown|g__unknown|s__unknown|fSGB__2841|gSGB__9100|sSGB__14032	FALSE	FALSE
0.0374227	0.0141108	0.200084	0.00868805	0.00158534	-0.0542962	k__unknown|p__unknown|c__unknown|o__unknown|f__unknown|g__unknown|s__unknown|fSGB__2945|gSGB__9282|sSGB__14235	FALSE	FALSE
0.0375871	0.0140986	0.0405735	0.0138853	0.000825018	-0.0383776	k__Bacteria|p__Bacteroidetes|c__Bacteroidia|o__Bacteroidales|f__Bacteroidaceae|g__Bacteroides|s__Bacteroides_sp_CAG_754|fSGB__595|gSGB__1378|sSGB__1878	FALSE	FALSE
0.0389684	0.0139982	0.244622	0.00788932	0	0.0465162	k__Bacteria|p__Candidatus_Melainabacteria|c__Candidatus_Melainabacteria_unclassified|o__Candidatus_Melainabacteria_unclassified|f__Candidatus_Melainabacteria_unclassified|g__unknown|s__unknown|fSGB__2107|gSGB__6016|sSGB__8648	FALSE	FALSE
0.0389723	-0.013998	0.0536939	-0.0130815	3.7964e-05	-0.105943	k__unknown|p__unknown|c__unknown|o__unknown|f__unknown|g__unknown|s__unknown|fSGB__2394|gSGB__6544|sSGB__9242	FALSE	FALSE
0.0392279	-0.0139797	0.123527	-0.0104429	0.00296486	0.100946	k__Bacteria|p__Proteobacteria|c__Gammaproteobacteria|o__Enterobacterales|f__Enterobacteriaceae|g__Enterobacter|s__Enterobacter_kobei|fSGB__2483|gSGB__6999|sSGB__10133	FALSE	FALSE
0.0404562	0.0138934	0.0450058	0.013592	9.14282e-05	0.251624	k__unknown|p__unknown|c__unknown|o__unknown|f__unknown|g__unknown|s__unknown|fSGB__2834|gSGB__9061|sSGB__13978	FALSE	FALSE
0.0408096	0.013869	0.0207319	0.0156817	0.000240543	0.0602957	k__Bacteria|p__Firmicutes|c__Clostridia|o__Clostridiales|f__Eubacteriaceae|g__unknown|s__unknown|fSGB__1342|gSGB__3280|sSGB__4333	FALSE	TRUE
0.0421467	-0.0137782	0.00925833	-0.0176445	0.0863965	-0.0984283	k__Bacteria|p__Firmicutes|c__Firmicutes_unclassified|o__Firmicutes_unclassified|f__Firmicutes_unclassified|g__Firmicutes_unclassified|s__unknown|fSGB__3056|gSGB__9715|sSGB__15266	FALSE	TRUE
0.0421502	0.013778	0.00502147	0.0190226	0.00153429	0.000318806	k__Bacteria|p__Firmicutes|c__Clostridia|o__Clostridiales|f__Clostridiaceae|g__Clostridium|s__Clostridium_sp_CAG_508|fSGB__1765|gSGB__4569|sSGB__6310	FALSE	TRUE
0.0422252	0.013773	0.018795	0.0159308	0.000274889	-0.116994	k__Archaea|p__Euryarchaeota|c__Thermoplasmata|o__Methanomassiliicoccales|f__Methanomassiliicoccaceae|g__Methanomassiliicoccus|s__Candidatus_Methanomassiliicoccus_intestinalis|fSGB__114|gSGB__261|sSGB__363	FALSE	TRUE
0.0429847	-0.0137226	0.110459	-0.0108226	0.00314282	-0.0186298	k__unknown|p__unknown|c__unknown|o__unknown|f__unknown|g__unknown|s__unknown|fSGB__3070|gSGB__9774|sSGB__15394	FALSE	FALSE
0.0431505	0.0137117	0.0162798	0.0162901	0.000351573	0.242684	k__unknown|p__unknown|c__unknown|o__unknown|f__unknown|g__unknown|s__unknown|fSGB__1347|gSGB__3289|sSGB__4343	FALSE	TRUE
0.0442601	0.0136396	0.016572	0.016246	0.000547198	0.0369527	k__Bacteria|p__Firmicutes|c__Clostridia|o__Clostridiales|f__Clostridiaceae|g__Clostridium|s__unknown|fSGB__1414|gSGB__3439|sSGB__4587	FALSE	TRUE
0.0464861	0.0134995	0.0301612	0.0146996	0.000161032	0.0370207	k__Bacteria|p__Firmicutes|c__Clostridia|o__Clostridiales|f__Clostridiaceae|g__unknown|s__unknown|fSGB__1765|gSGB__4546|sSGB__6267	FALSE	TRUE
0.0465325	-0.0134966	0.0168449	-0.0162054	0.00622025	-0.239179	k__Bacteria|p__Firmicutes|c__Clostridia|o__Clostridiales|f__Eubacteriaceae|g__Eubacterium|s__unknown|fSGB__1455|gSGB__3650|sSGB__4961	FALSE	TRUE
0.0477391	-0.0134231	0.637692	0.00319322	0.00405186	-0.0593416	k__Bacteria|p__Firmicutes|c__Clostridia|o__Clostridiales|f__Clostridiales_unclassified|g__unknown|s__unknown|fSGB__3056|gSGB__9595|sSGB__15019	FALSE	FALSE
0.0487721	0.0133613	0.13172	0.0102207	0.000931102	0.0879661	k__Bacteria|p__Bacteroidetes|c__Bacteroidia|o__Bacteroidales|f__Prevotellaceae|g__Prevotella|s__Prevotella_sp_CAG_1320|fSGB__580|gSGB__1264|sSGB__1697	FALSE	FALSE
0.0488885	0.0133544	0.175794	0.00917968	0.110366	-0.245174	k__Bacteria|p__Firmicutes|c__Clostridia|o__Clostridiales|f__Lachnospiraceae|g__Coprococcus|s__unknown|fSGB__1428|gSGB__3495|sSGB__4669	FALSE	FALSE
0.0489415	0.0133513	0.104772	0.010999	0.00272382	-0.0648793	k__Bacteria|p__Firmicutes|c__Negativicutes|o__Veillonellales|f__Veillonellaceae|g__Dialister|s__Dialister_invisus|fSGB__1707|gSGB__4274|sSGB__5825	FALSE	FALSE
0.0494601	0.0133208	0.0656081	0.0124834	5.65225e-05	0.0602945	k__unknown|p__unknown|c__unknown|o__unknown|f__unknown|g__unknown|s__unknown|fSGB__1379|gSGB__3360|sSGB__4444	FALSE	FALSE
0.0500975	0.0132837	0.0412232	0.0138407	0.0050987	0.170451	k__Bacteria|p__Firmicutes|c__Clostridia|o__Clostridiales|f__Clostridiaceae|g__Clostridium|s__Clostridium_sp_CAG_590|fSGB__1479|gSGB__3755|sSGB__5104	FALSE	FALSE
0.050153	-0.0132805	0.0992175	-0.0111787	0.00637033	-0.0645298	k__Bacteria|p__Firmicutes|c__Clostridia|o__Clostridiales|f__Eubacteriaceae|g__Eubacterium|s__unknown|fSGB__1380|gSGB__3363|sSGB__4448	FALSE	FALSE
0.051221	0.0132193	0.09894	0.0111879	0.000226487	0.0555702	k__Bacteria|p__Firmicutes|c__Clostridia|o__Clostridiales|f__Clostridiales_unclassified|g__unknown|s__unknown|fSGB__3056|gSGB__9711|sSGB__15240	FALSE	FALSE
0.0515442	-0.0132009	0.304758	-0.00695885	0	-0.0189712	k__Bacteria|p__Firmicutes|c__Bacilli|o__Lactobacillales|f__Streptococcaceae|g__Streptococcus|s__Streptococcus_mitis|fSGB__1976|gSGB__5681|sSGB__8168	FALSE	FALSE
0.0515506	0.0132006	0.0364468	0.0141839	0	0.0615107	k__unknown|p__unknown|c__unknown|o__unknown|f__unknown|g__unknown|s__unknown|fSGB__2937|gSGB__9270|sSGB__14221	FALSE	FALSE
0.0524574	0.0131497	0.0745256	0.0120921	7.37004e-05	0.0398161	k__Bacteria|p__Firmicutes|c__Clostridia|o__Clostridiales|f__Clostridiaceae|g__unknown|s__unknown|fSGB__1776|gSGB__4639|sSGB__6418	FALSE	FALSE
0.0526439	-0.0131393	0.123804	-0.0104352	0.00813085	-0.0118456	k__Bacteria|p__Firmicutes|c__Clostridia|o__Clostridiales|f__Ruminococcaceae|g__Faecalibacterium|s__unknown|fSGB__3058|gSGB__9741|sSGB__15324	FALSE	FALSE
0.0538351	-0.0130737	0.105115	-0.0109881	0	-0.281251	k__unknown|p__unknown|c__unknown|o__unknown|f__unknown|g__unknown|s__unknown|fSGB__2995|gSGB__9442|sSGB__14832	FALSE	FALSE
0.0548668	-0.0130179	0.676536	-0.00282887	0.00244114	-0.106917	k__Bacteria|p__Bacteroidetes|c__Bacteroidia|o__Bacteroidales|f__Bacteroidaceae|g__unknown|s__unknown|fSGB__595|gSGB__1360|sSGB__1827	FALSE	FALSE
0.0558893	-0.0129635	0.363812	-0.00615767	3.92881e-05	0.199609	k__Bacteria|p__Synergistetes|c__Synergistia|o__Synergistales|f__Synergistaceae|g__Pyramidobacter|s__Pyramidobacter_piscolens|fSGB__3087|gSGB__9843|sSGB__15497	FALSE	FALSE
0.0565538	-0.0129285	0.0763842	-0.0120154	0.00019295	0.00804386	k__Bacteria|p__Firmicutes|c__Clostridia|o__Clostridiales|f__Lachnospiraceae|g__Blautia|s__Ruminococcus_sp|fSGB__1711|gSGB__4289|sSGB__5854	FALSE	FALSE
0.0566152	0.0129253	0.152848	0.00969311	0.000361912	0.0106543	k__Bacteria|p__Firmicutes|c__Clostridia|o__Clostridiales|f__Lachnospiraceae|g__Dorea|s__unknown|fSGB__1414|gSGB__3433|sSGB__4574	FALSE	FALSE
0.0571423	-0.0128979	0.152103	-0.00971072	0.00316201	-0.0231985	k__Bacteria|p__Proteobacteria|c__Betaproteobacteria|o__Burkholderiales|f__Sutterellaceae|g__Sutterella|s__unknown|fSGB__2398|gSGB__6563|sSGB__9272	FALSE	FALSE
0.0578991	-0.0128588	0.0650347	-0.0125101	0.00176851	0.103909	k__Bacteria|p__Bacteroidetes|c__Bacteroidia|o__Bacteroidales|f__Tannerellaceae|g__Parabacteroides|s__unknown|fSGB__599|gSGB__1415|sSGB__1945	FALSE	FALSE
0.0585691	0.0128246	0.0334207	0.0144218	0.000304264	-0.0139811	k__Bacteria|p__Firmicutes|c__Clostridia|o__Clostridiales|f__Clostridiaceae|g__unknown|s__unknown|fSGB__1776|gSGB__4667|sSGB__6456	FALSE	FALSE
0.0589235	0.0128066	0.0742942	0.0121018	0.000352661	-0.0755676	k__Bacteria|p__Firmicutes|c__Clostridia|o__Clostridiales|f__Clostridiaceae|g__unknown|s__unknown|fSGB__1765|gSGB__4558|sSGB__6290	FALSE	FALSE
0.0592722	-0.012789	0.00199892	-0.0209528	0.005269	0.0414121	k__Bacteria|p__Firmicutes|c__Clostridia|o__Clostridiales|f__Lachnospiraceae|g__unknown|s__unknown|fSGB__1442|gSGB__3554|sSGB__4753	FALSE	TRUE
0.0600519	0.01275	0.521761	0.00434393	9.00358e-05	-0.00154804	k__Bacteria|p__Actinobacteria|c__Coriobacteriia|o__Coriobacteriales|f__Coriobacteriaceae|g__Collinsella|s__unknown|fSGB__2991|gSGB__9395|sSGB__14499	FALSE	FALSE
0.0605164	0.012727	0.183513	0.00901826	0.000563733	0.0155797	k__Bacteria|p__Firmicutes|c__Clostridia|o__Clostridiales|f__Clostridiales_unclassified|g__unknown|s__unknown|fSGB__3056|gSGB__9636|sSGB__15109	FALSE	FALSE
0.0610912	-0.0126986	0.358786	-0.00622247	5.54033e-05	-0.0496802	k__unknown|p__unknown|c__unknown|o__unknown|f__unknown|g__unknown|s__unknown|fSGB__2163|gSGB__6128|sSGB__8774	FALSE	FALSE
0.0630483	0.0126038	0.160479	0.00951625	0.00808105	-0.161972	k__Bacteria|p__Firmicutes|c__Clostridia|o__Clostridiales|f__Clostridiales_unclassified|g__unknown|s__unknown|fSGB__3056|gSGB__9590|sSGB__15012	FALSE	FALSE
0.0634692	-0.0125838	0.998908	-9.2791e-06	0.00113703	0.0650795	k__Bacteria|p__Firmicutes|c__Clostridia|o__Clostridiales|f__Clostridiaceae|g__Clostridium|s__unknown|fSGB__1480|gSGB__3757|sSGB__5113	FALSE	FALSE
0.064055	0.012556	0.0666677	0.0124347	0	-0.0318552	k__Bacteria|p__Firmicutes|c__Erysipelotrichia|o__Erysipelotrichales|f__Erysipelotrichaceae|g__Coprobacillus|s__Coprobacillus_sp_CAG_605|fSGB__1778|gSGB__4706|sSGB__6513	FALSE	FALSE
0.0640677	0.0125554	0.0177001	0.0160817	0.00264775	0.162261	k__Bacteria|p__Firmicutes|c__Clostridia|o__Clostridiales|f__Clostridiaceae|g__Clostridium|s__unknown|fSGB__1414|gSGB__3426|sSGB__4554	FALSE	TRUE
0.0647096	-0.0125252	0.226214	-0.00820568	0.00392822	-0.112055	k__Bacteria|p__Bacteroidetes|c__Bacteroidia|o__Bacteroidales|f__Prevotellaceae|g__unknown|s__unknown|fSGB__641|gSGB__1568|sSGB__2155	FALSE	FALSE
0.0651442	0.012505	0.236986	0.00801842	0.000221153	-0.273751	k__Bacteria|p__Actinobacteria|c__Coriobacteriia|o__Eggerthellales|f__Eggerthellaceae|g__Eggerthella|s__unknown|fSGB__2987|gSGB__9357|sSGB__14330	FALSE	FALSE
0.0652591	0.0124996	0.0236291	0.0153446	0.00050775	-0.0363081	k__unknown|p__unknown|c__unknown|o__unknown|f__unknown|g__unknown|s__unknown|fSGB__2377|gSGB__6512|sSGB__9198	FALSE	TRUE
0.0660803	-0.0124616	4.03072e-08	-0.0372098	0.00148446	-0.0147006	k__Bacteria|p__Bacteroidetes|c__Bacteroidia|o__Bacteroidales|f__Prevotellaceae|g__Prevotella|s__Prevotella_copri|fSGB__579|gSGB__1238|sSGB__1644	FALSE	TRUE
0.0678067	0.0123831	0.617289	0.00338828	0.000215449	-0.220866	k__Bacteria|p__Firmicutes|c__Clostridia|o__Clostridiales|f__Lachnospiraceae|g__unknown|s__unknown|fSGB__1454|gSGB__3631|sSGB__4919	FALSE	FALSE
0.068254	0.012363	0.00717905	0.0182279	0.010268	-0.0085496	k__Bacteria|p__Firmicutes|c__Clostridia|o__Clostridiales|f__Clostridiaceae|g__Clostridium|s__unknown|fSGB__1451|gSGB__3628|sSGB__4909	FALSE	TRUE
0.0686036	0.0123474	0.204104	0.00861098	0.00225596	-0.0974157	k__Bacteria|p__Firmicutes|c__Clostridia|o__Clostridiales|f__Clostridiaceae|g__Clostridium|s__Clostridium_sp_CAG_413|fSGB__1354|gSGB__3303|sSGB__4364	FALSE	FALSE
0.0692226	0.0123198	0.113411	0.0107339	0.00215386	0.00208526	k__Bacteria|p__Firmicutes|c__Clostridia|o__Clostridiales|f__Clostridiaceae|g__Clostridium|s__unknown|fSGB__1776|gSGB__4642|sSGB__6421	FALSE	FALSE
0.0712613	-0.0122307	0.559033	-0.0039618	0.0346189	-0.0789625	k__Bacteria|p__Firmicutes|c__Clostridia|o__Clostridiales|f__Lachnospiraceae|g__Blautia|s__Ruminococcus_torques|fSGB__1414|gSGB__3453|sSGB__4608	FALSE	FALSE
0.0717442	-0.0122098	0.162901	-0.00946147	0	0.0915624	k__Bacteria|p__Bacteroidetes|c__Bacteroidia|o__Bacteroidales|f__Prevotellaceae|g__unknown|s__unknown|fSGB__579|gSGB__1250|sSGB__1671	FALSE	FALSE
0.0721599	0.012192	0.0576006	0.0128742	0	0.0347808	k__Bacteria|p__Firmicutes|c__Clostridia|o__Clostridiales|f__Clostridiaceae|g__Clostridium|s__Clostridium_sp_CAG_964|fSGB__1336|gSGB__3236|sSGB__4274	FALSE	FALSE
0.073697	-0.0121268	0.775872	-0.00193049	0.0046193	-0.0184975	k__Bacteria|p__Firmicutes|c__Clostridia|o__Clostridiales|f__Ruminococcaceae|g__Gemmiger|s__unknown|fSGB__3058|gSGB__9731|sSGB__15299	FALSE	FALSE
0.073793	-0.0121228	0.38093	-0.0059411	0.000154546	0.0176288	k__unknown|p__unknown|c__unknown|o__unknown|f__unknown|g__unknown|s__unknown|fSGB__1311|gSGB__3140|sSGB__4153	FALSE	FALSE
0.0750085	0.012072	0.265655	0.00754766	0.000848395	-0.0920038	k__Bacteria|p__Tenericutes|c__Mollicutes|o__Mycoplasmatales|f__Mycoplasmataceae|g__Mycoplasma|s__Mycoplasma_sp_CAG_877|fSGB__1780|gSGB__4727|sSGB__6548	FALSE	FALSE
0.0760858	0.0120276	0.327139	0.00664429	0.0068776	-0.201728	k__Bacteria|p__Firmicutes|c__Clostridia|o__Clostridiales|f__Eubacteriaceae|g__unknown|s__unknown|fSGB__1472|gSGB__3722|sSGB__5050	FALSE	FALSE
0.0764556	0.0120125	0.292251	0.00714133	0.000948577	0.099744	k__Bacteria|p__Actinobacteria|c__Coriobacteriia|o__Coriobacteriales|f__Coriobacteriaceae|g__Collinsella|s__unknown|fSGB__2991|gSGB__9395|sSGB__14534	FALSE	FALSE
0.0771672	0.0119836	0.314371	0.00682195	9.48643e-05	0.126812	k__Bacteria|p__Firmicutes|c__Clostridia|o__Clostridiales|f__Clostridiales_unclassified|g__unknown|s__unknown|fSGB__3056|gSGB__9676|sSGB__15177	FALSE	FALSE
0.0792427	-0.0119004	0.0205769	-0.0157009	0.0026102	-0.134292	k__Bacteria|p__Firmicutes|c__Clostridia|o__Clostridiales|f__Clostridiales_unclassified|g__unknown|s__unknown|fSGB__3056|gSGB__9606|sSGB__15038	FALSE	TRUE
0.0796553	-0.0118841	0.0214835	-0.0155905	0.000176766	-0.0377895	k__Bacteria|p__Proteobacteria|c__Alphaproteobacteria|o__Rhodospirillales|f__Acetobacteraceae|g__Acidiphilium|s__unknown|fSGB__2837|gSGB__9076|sSGB__13998	FALSE	TRUE
0.0824642	-0.0117747	0.284778	-0.00725288	0.010356	-0.0425913	k__Bacteria|p__Firmicutes|c__Clostridia|o__Clostridiales|f__Lachnospiraceae|g__Dorea|s__Dorea_formicigenerans|fSGB__1414|gSGB__3434|sSGB__4575	FALSE	FALSE
0.0825199	0.0117726	0.958645	0.000351606	0.0121285	0.0505152	k__Bacteria|p__Firmicutes|c__Clostridia|o__Clostridiales|f__Clostridiaceae|g__Clostridium|s__unknown|fSGB__1755|gSGB__4483|sSGB__6179	FALSE	FALSE
0.0835126	-0.0117347	0.534755	-0.0042092	0.00341106	0.104494	k__Bacteria|p__Bacteroidetes|c__Bacteroidia|o__Bacteroidales|f__Rikenellaceae|g__Alistipes|s__Alistipes_sp_CAG_514|fSGB__658|gSGB__1627|sSGB__2227	FALSE	FALSE
0.0835216	0.0117344	0.0963194	0.0112757	8.73814e-05	0.0913661	k__unknown|p__unknown|c__unknown|o__unknown|f__unknown|g__unknown|s__unknown|fSGB__1360|gSGB__3325|sSGB__4402	FALSE	FALSE
0.0874926	-0.0115863	0.0808492	-0.0118372	0.000614209	-0.0594889	k__Archaea|p__Euryarchaeota|c__Thermoplasmata|o__Methanomassiliicoccales|f__Methanomassiliicoccaceae|g__unknown|s__unknown|fSGB__118|gSGB__269|sSGB__376	FALSE	FALSE
0.0883042	-0.0115567	0.263951	-0.00757464	0.00129037	-0.0825231	k__Bacteria|p__Firmicutes|c__Clostridia|o__Clostridiales|f__Ruminococcaceae|g__Ruminococcus|s__Ruminococcus_sp_CAG_382|fSGB__2947|gSGB__9288|sSGB__14243	FALSE	FALSE
0.0894819	0.0115142	0.0566695	0.0129225	0.000338785	0.0250652	k__Bacteria|p__Bacteroidetes|c__Bacteroidia|o__Bacteroidales|f__Odoribacteraceae|g__unknown|s__unknown|fSGB__588|gSGB__1329|sSGB__1781	FALSE	FALSE
0.0899389	0.0114978	0.157807	0.00957745	0	0.172801	k__Bacteria|p__Firmicutes|c__Clostridia|o__Clostridiales|f__Lachnospiraceae|g__Lachnoclostridium|s__Clostridium_scindens|fSGB__1417|gSGB__3470|sSGB__4631	FALSE	FALSE
0.0901495	-0.0114903	0.631616	-0.00325102	0.000121476	-0.154661	k__Bacteria|p__Bacteroidetes|c__Bacteroidia|o__Bacteroidales|f__Bacteroidaceae|g__unknown|s__unknown|fSGB__634|gSGB__1507|sSGB__2087	FALSE	FALSE
0.0903061	0.0114847	0.014344	0.0166016	0.00444199	-0.0374361	k__Bacteria|p__Firmicutes|c__Clostridia|o__Clostridiales|f__Clostridiales_unclassified|g__unknown|s__unknown|fSGB__3056|gSGB__9712|sSGB__15244	FALSE	TRUE
0.0915772	-0.0114396	0.109399	0.0108549	0.00498885	0.243737	k__Bacteria|p__Firmicutes|c__Clostridia|o__Clostridiales|f__Lachnospiraceae|g__Roseburia|s__unknown|fSGB__1454|gSGB__3644|sSGB__4950	FALSE	FALSE
0.092658	0.0114017	0.0608126	0.0127123	0.000472704	0.216801	k__unknown|p__unknown|c__unknown|o__unknown|f__unknown|g__unknown|s__unknown|fSGB__637|gSGB__1556|sSGB__2143	FALSE	FALSE
0.0926794	0.0114009	0.00139017	0.0216733	0.00387211	0.0733249	k__Bacteria|p__Firmicutes|c__Clostridia|o__Clostridiales|f__Ruminococcaceae|g__Ruminococcus|s__Ruminococcus_sp_CAG_403|fSGB__1369|gSGB__3343|sSGB__4423	FALSE	TRUE
0.0931248	-0.0113854	0.0105873	-0.0173304	0.0312853	-0.0417381	k__Bacteria|p__Firmicutes|c__Clostridia|o__Clostridiales|f__Clostridiaceae|g__Clostridium|s__Clostridium_sp_CAG_122|fSGB__1422|gSGB__3487|sSGB__4659	FALSE	TRUE
0.0935691	-0.01137	0.112159	-0.0107713	0.00178803	0.0415617	k__Bacteria|p__Proteobacteria|c__Gammaproteobacteria|o__Enterobacterales|f__Enterobacteriaceae|g__Raoultella|s__Raoultella_ornithinolytica|fSGB__2483|gSGB__6998|sSGB__10124	FALSE	FALSE
0.0945698	-0.0113354	0.000251384	-0.0248193	0.00667501	0.0464654	k__Bacteria|p__Bacteroidetes|c__Bacteroidia|o__Bacteroidales|f__Prevotellaceae|g__Prevotella|s__Prevotella_stercorea|fSGB__579|gSGB__1253|sSGB__1679	FALSE	TRUE
0.0949534	0.0113223	0.0521118	0.013169	9.6948e-05	-0.074159	k__unknown|p__unknown|c__unknown|o__unknown|f__unknown|g__unknown|s__unknown|fSGB__1338|gSGB__3254|sSGB__4301	FALSE	FALSE
0.095436	0.0113058	0.0469516	0.0134709	0.00021956	0.0121577	k__Bacteria|p__Firmicutes|c__Erysipelotrichia|o__Erysipelotrichales|f__Erysipelotrichaceae|g__unknown|s__unknown|fSGB__1831|gSGB__4862|sSGB__6766	FALSE	FALSE
0.0981987	0.0112126	0.000130356	0.0259372	0.00916994	-0.0457429	k__Bacteria|p__Firmicutes|c__Clostridia|o__Clostridiales|f__Ruminococcaceae|g__unknown|s__unknown|fSGB__3068|gSGB__9760|sSGB__15374	FALSE	TRUE
0.0986947	-0.0111961	0.0157524	-0.0163716	0.00633444	-0.0198932	k__Bacteria|p__Firmicutes|c__Firmicutes_unclassified|o__Firmicutes_unclassified|f__Firmicutes_unclassified|g__Firmicutes_unclassified|s__Firmicutes_bacterium_CAG_170|fSGB__3056|gSGB__9709|sSGB__15238	FALSE	TRUE
0.100486	0.011137	0.178785	0.00911652	0	-0.189614	k__Bacteria|p__Firmicutes|c__Clostridia|o__Clostridiales|f__Lachnospiraceae|g__Lachnoclostridium|s__unknown|fSGB__1442|gSGB__3558|sSGB__4757	FALSE	FALSE
0.10102	0.0111196	0.21192	0.00846423	0.000373354	-0.238616	k__unknown|p__unknown|c__unknown|o__unknown|f__unknown|g__unknown|s__unknown|fSGB__1429|gSGB__3499|sSGB__4675	FALSE	FALSE
0.102112	0.0110841	0.0518985	0.013181	0.00131303	-0.0144952	k__Bacteria|p__Firmicutes|c__Clostridia|o__Clostridiales|f__Lachnospiraceae|g__Coprococcus|s__Coprococcus_eutactus|fSGB__1480|gSGB__3759|sSGB__5118	FALSE	FALSE
0.102751	-0.0110635	0.536319	-0.0041931	0.000763024	-0.021084	k__unknown|p__unknown|c__unknown|o__unknown|f__unknown|g__unknown|s__unknown|fSGB__642|gSGB__1575|sSGB__2165	FALSE	FALSE
0.103344	-0.0110445	0.00564171	-0.0187667	0.00265498	-0.0904113	k__Bacteria|p__Firmicutes|c__Clostridia|o__Clostridiales|f__Clostridiales_unclassified|g__unknown|s__unknown|fSGB__3056|gSGB__9697|sSGB__15213	FALSE	TRUE
0.103376	0.0110434	0.00584508	0.0186884	0.00259804	0.0738793	k__Bacteria|p__Firmicutes|c__Erysipelotrichia|o__Erysipelotrichales|f__Erysipelotrichaceae|g__Erysipelatoclostridium|s__Clostridium_innocuum|fSGB__1254|gSGB__3040|sSGB__4037	FALSE	TRUE
0.103399	0.0110427	0.107829	0.0109032	0.000406922	0.200394	k__Bacteria|p__Firmicutes|c__Negativicutes|o__Veillonellales|f__Veillonellaceae|g__unknown|s__unknown|fSGB__1706|gSGB__4263|sSGB__5801	FALSE	FALSE
0.103708	0.0110328	0.0278023	0.0149172	0.00254532	0.063959	k__Bacteria|p__Firmicutes|c__Clostridia|o__Clostridiales|f__Lachnospiraceae|g__Lachnospiraceae_unclassified|s__Lachnospiraceae_bacterium_1_4_56FAA|fSGB__1414|gSGB__3452|sSGB__4606	FALSE	TRUE
0.103952	0.011025	0.00251518	0.0204858	0.000270272	0.221421	k__Bacteria|p__Firmicutes|c__Clostridia|o__Clostridiales|f__Ruminococcaceae|g__Ruminococcus|s__Ruminococcus_sp_CAG_624|fSGB__1330|gSGB__3185|sSGB__4208	FALSE	TRUE
0.104081	0.0110209	0.157232	0.0095907	0.000552961	0.337176	k__Bacteria|p__Actinobacteria|c__Coriobacteriia|o__Coriobacteriales|f__Coriobacteriaceae|g__Collinsella|s__Collinsella_intestinalis|fSGB__2991|gSGB__9399|sSGB__14741	FALSE	FALSE
0.104353	0.0110123	0.00835952	0.0178806	0.0519756	-0.129702	k__Bacteria|p__Bacteroidetes|c__Bacteroidia|o__Bacteroidales|f__Odoribacteraceae|g__Odoribacter|s__Odoribacter_laneus|fSGB__589|gSGB__1335|sSGB__1792	FALSE	TRUE
0.104586	0.0110049	0.128052	0.0103188	0.000192967	0.253939	k__Bacteria|p__Bacteroidetes|c__Bacteroidia|o__Bacteroidales|f__Prevotellaceae|g__unknown|s__unknown|fSGB__635|gSGB__1531|sSGB__2114	FALSE	FALSE
0.105744	-0.0109683	0.349783	-0.00633997	0.000129053	-0.0514405	k__Bacteria|p__Bacteroidetes|c__Bacteroidia|o__Bacteroidales|f__Bacteroidaceae|g__Bacteroides|s__Bacteroides_sp_CAG_462|fSGB__541|gSGB__1115|sSGB__1429	FALSE	FALSE
0.105748	0.0109682	0.115116	0.0106834	0.0494408	-0.108912	k__Bacteria|p__Firmicutes|c__Clostridia|o__Clostridiales|f__Ruminococcaceae|g__unknown|s__unknown|fSGB__3058|gSGB__9730|sSGB__15291	FALSE	FALSE
0.106478	0.0109453	0.0110772	0.0172235	0.000157067	0.534041	k__Bacteria|p__Actinobacteria|c__Coriobacteriia|o__Eggerthellales|f__Eggerthellaceae|g__Eggerthella|s__unknown|fSGB__2987|gSGB__9352|sSGB__14321	FALSE	TRUE
0.106512	0.0109442	0.100645	0.0111318	0.00174627	-0.000175964	k__Bacteria|p__Firmicutes|c__Clostridia|o__Clostridiales|f__Lachnospiraceae|g__Roseburia|s__Roseburia_sp_CAG_380|fSGB__1421|gSGB__3484|sSGB__4654	FALSE	FALSE
0.106759	0.0109365	0.394078	0.00577878	0.00343458	-0.461275	k__unknown|p__unknown|c__unknown|o__unknown|f__unknown|g__unknown|s__unknown|fSGB__1429|gSGB__3498|sSGB__4673	FALSE	FALSE
0.10698	-0.0109296	0.0735861	-0.0121315	0.000141917	-0.186358	k__Bacteria|p__Proteobacteria|c__Gammaproteobacteria|o__Enterobacterales|f__Enterobacteriaceae|g__Citrobacter|s__Citrobacter_koseri|fSGB__2483|gSGB__6987|sSGB__10079	FALSE	FALSE
0.107655	0.0109086	0.0633049	0.0125916	0.000358012	-0.0737579	k__unknown|p__unknown|c__unknown|o__unknown|f__unknown|g__unknown|s__unknown|fSGB__2930|gSGB__9254|sSGB__14200	FALSE	FALSE
0.108091	0.0108951	0.00853649	0.0178324	0.00291381	-0.125806	k__unknown|p__unknown|c__unknown|o__unknown|f__unknown|g__unknown|s__unknown|fSGB__1374|gSGB__3351|sSGB__4434	FALSE	TRUE
0.108758	0.0108746	0.0704097	0.0122677	0.000425878	-0.0442776	k__Bacteria|p__Synergistetes|c__Synergistia|o__Synergistales|f__Synergistaceae|g__Cloacibacillus|s__unknown|fSGB__3089|gSGB__9846|sSGB__15503	FALSE	FALSE
0.109164	0.0108621	0.155252	0.00963668	0.00025858	-0.168992	k__Bacteria|p__Candidatus_Melainabacteria|c__Candidatus_Melainabacteria_unclassified|o__Candidatus_Melainabacteria_unclassified|f__Candidatus_Melainabacteria_unclassified|g__unknown|s__unknown|fSGB__2107|gSGB__5999|sSGB__8622	FALSE	FALSE
0.110646	-0.0108169	0.175716	-0.00918133	0	0.0418654	k__Bacteria|p__Firmicutes|c__Bacilli|o__Lactobacillales|f__Streptococcaceae|g__Streptococcus|s__Streptococcus_infantis|fSGB__1976|gSGB__5680|sSGB__8095	FALSE	FALSE
0.113546	0.0107299	0.0848805	0.0116831	0.0017973	0.090018	k__unknown|p__unknown|c__unknown|o__unknown|f__unknown|g__unknown|s__unknown|fSGB__2929|gSGB__9252|sSGB__14196	FALSE	FALSE
0.115639	-0.0106681	0.899832	-0.000853511	0.00461582	-0.0338967	k__Bacteria|p__Firmicutes|c__Clostridia|o__Clostridiales|f__Clostridiales_unclassified|g__unknown|s__unknown|fSGB__3056|gSGB__9690|sSGB__15196	FALSE	FALSE
0.116992	0.0106286	0.0181624	0.016017	0.000193452	0.199685	k__unknown|p__unknown|c__unknown|o__unknown|f__unknown|g__unknown|s__unknown|fSGB__2836|gSGB__9071|sSGB__13990	FALSE	TRUE
0.117577	0.0106117	0.0121831	0.0169966	0.0168751	0.0908256	k__Bacteria|p__Firmicutes|c__Firmicutes_unclassified|o__Firmicutes_unclassified|f__Firmicutes_unclassified|g__Firmicutes_unclassified|s__unknown|fSGB__3056|gSGB__9635|sSGB__15103	FALSE	TRUE
0.117578	0.0106117	0.351022	0.00632369	0.000156989	0.0336053	k__Bacteria|p__Firmicutes|c__Clostridia|o__Clostridiales|f__Ruminococcaceae|g__unknown|s__unknown|fSGB__1369|gSGB__3340|sSGB__4419	FALSE	FALSE
0.117697	0.0106082	0.0369964	0.0141425	0.00262114	0.0181464	k__Bacteria|p__Proteobacteria|c__Betaproteobacteria|o__Burkholderiales|f__Sutterellaceae|g__unknown|s__unknown|fSGB__2399|gSGB__6569|sSGB__9280	FALSE	FALSE
0.117966	0.0106005	0.0396689	0.0139485	0.00210086	0.0852123	k__Bacteria|p__Proteobacteria|c__Deltaproteobacteria|o__Myxococcales|f__Myxococcaceae|g__unknown|s__unknown|fSGB__2873|gSGB__9172|sSGB__14110	FALSE	FALSE
0.118377	0.0105886	0.241416	0.00794317	9.5033e-05	-0.0641713	k__Bacteria|p__Bacteroidetes|c__Bacteroidia|o__Bacteroidales|f__Barnesiellaceae|g__unknown|s__unknown|fSGB__605|gSGB__1425|sSGB__1964	FALSE	FALSE
0.118773	-0.0105772	0.419002	-0.00547981	0.00023194	-0.0387675	k__Bacteria|p__Firmicutes|c__Erysipelotrichia|o__Erysipelotrichales|f__Erysipelotrichaceae|g__unknown|s__unknown|fSGB__1254|gSGB__3044|sSGB__4042	FALSE	FALSE
0.119088	0.0105682	0.0119492	0.017043	0.00211038	0.0206787	k__unknown|p__unknown|c__unknown|o__unknown|f__unknown|g__unknown|s__unknown|fSGB__2345|gSGB__6470|sSGB__9153	FALSE	TRUE
0.120287	0.010534	0.194716	0.00879275	0.00618661	0.0314412	k__Bacteria|p__Firmicutes|c__Clostridia|o__Clostridiales|f__Clostridiaceae|g__Clostridium|s__Clostridium_sp_CAG_433|fSGB__1776|gSGB__4642|sSGB__6422	FALSE	FALSE
0.122272	-0.010478	0.00471647	-0.0191591	0.0214563	0.00509104	k__Bacteria|p__Bacteroidetes|c__Bacteroidia|o__Bacteroidales|f__Tannerellaceae|g__Parabacteroides|s__Parabacteroides_merdae|fSGB__599|gSGB__1415|sSGB__1949	FALSE	TRUE
0.122512	0.0104713	0.112569	0.010759	0.00785725	0.00664856	k__Bacteria|p__Firmicutes|c__Clostridia|o__Clostridiales|f__Lachnospiraceae|g__Dorea|s__Dorea_sp_CAG_105|fSGB__1414|gSGB__3431|sSGB__4571	FALSE	FALSE
0.125588	0.010386	0.0223334	0.0154906	0.00085395	-0.0240706	k__Bacteria|p__Proteobacteria|c__Alphaproteobacteria|o__Rhodospirillales|f__Rhodospirillaceae|g__unknown|s__unknown|fSGB__2404|gSGB__6610|sSGB__9344	FALSE	TRUE
0.12638	-0.0103643	0.271304	-0.00745911	0.0508757	-0.0702605	k__Bacteria|p__Firmicutes|c__Clostridia|o__Clostridiales|f__Lachnospiraceae|g__Roseburia|s__Roseburia_sp|fSGB__1454|gSGB__3641|sSGB__4938	FALSE	FALSE
0.12702	0.0103468	0.0239941	0.0153047	0.00177889	-0.0125881	k__Bacteria|p__Firmicutes|c__Clostridia|o__Clostridiales|f__Clostridiales_unclassified|g__unknown|s__unknown|fSGB__3056|gSGB__9691|sSGB__15198	FALSE	TRUE
0.137505	-0.0100701	0.136296	-0.0101011	0.000361711	0.0536378	k__Bacteria|p__Bacteroidetes|c__Bacteroidia|o__Bacteroidales|f__Prevotellaceae|g__Prevotella|s__Prevotella_sp_CAG_891|fSGB__553|gSGB__1153|sSGB__1481	FALSE	FALSE
0.13799	-0.0100577	0.00628551	-0.0185267	0.00211612	-0.66178	k__Bacteria|p__Actinobacteria|c__Coriobacteriia|o__Coriobacteriales|f__Coriobacteriaceae|g__Collinsella|s__unknown|fSGB__2991|gSGB__9395|sSGB__14424	FALSE	TRUE
0.13809	0.0100551	0.0775709	0.0119672	0.000503011	0.072586	k__Bacteria|p__Firmicutes|c__Clostridia|o__Clostridiales|f__Clostridiaceae|g__unknown|s__unknown|fSGB__1778|gSGB__4715|sSGB__6529	FALSE	FALSE
0.138209	0.0100521	0.23468	0.008058	0	-0.192402	k__Bacteria|p__Firmicutes|c__Clostridia|o__Clostridiales|f__Lachnospiraceae|g__unknown|s__unknown|fSGB__1417|gSGB__3463|sSGB__4621	FALSE	FALSE
0.140803	0.00998643	0.268663	-0.00750036	0.00360232	0.138648	k__Bacteria|p__Bacteroidetes|c__Bacteroidia|o__Bacteroidales|f__Prevotellaceae|g__Prevotella|s__unknown|fSGB__579|gSGB__1238|sSGB__1635	FALSE	FALSE
0.141264	-0.00997485	0.381971	-0.00592812	0.000863642	-0.029007	k__Bacteria|p__Proteobacteria|c__Betaproteobacteria|o__Burkholderiales|f__Sutterellaceae|g__Sutterella|s__Sutterella_sp_CAG_521|fSGB__2395|gSGB__6547|sSGB__9247	FALSE	FALSE
0.141384	0.00997186	0.747699	0.00218118	0.0175265	-0.0671162	k__Bacteria|p__Firmicutes|c__Clostridia|o__Clostridiales|f__Clostridiaceae|g__Clostridium|s__Clostridium_sp_CAG_793|fSGB__1765|gSGB__4554|sSGB__6285	FALSE	FALSE
0.141534	0.0099681	0.111254	0.0107985	3.41315e-05	-0.0178786	k__unknown|p__unknown|c__unknown|o__unknown|f__unknown|g__unknown|s__unknown|fSGB__1305|gSGB__3126|sSGB__4139	FALSE	FALSE
0.146067	-0.00985596	0.0723184	-0.0121852	0.000104641	0.00289952	k__Bacteria|p__Bacteroidetes|c__Bacteroidia|o__Bacteroidales|f__Tannerellaceae|g__Parabacteroides|s__Parabacteroides_sp_CAG_409|fSGB__599|gSGB__1407|sSGB__1930	FALSE	FALSE
0.150864	0.00974018	0.105803	0.0109664	5.7144e-05	0.12855	k__Bacteria|p__Bacteroidetes|c__Bacteroidia|o__Bacteroidales|f__Bacteroidaceae|g__Bacteroides|s__Bacteroides_sp_An19|fSGB__595|gSGB__1395|sSGB__1917	FALSE	FALSE
0.153202	-0.00968475	0.722853	0.00240476	0.00280129	-0.0336076	k__Bacteria|p__Bacteroidetes|c__Bacteroidia|o__Bacteroidales|f__Bacteroidaceae|g__Bacteroides|s__Bacteroides_sp_D2|fSGB__595|gSGB__1376|sSGB__1870	FALSE	FALSE
0.154278	0.00965946	0.250222	0.00779642	0.000152543	0.0346466	k__Bacteria|p__Bacteroidetes|c__Bacteroidia|o__Bacteroidales|f__Bacteroidaceae|g__Bacteroides|s__Bacteroides_sp_CAG_714|fSGB__595|gSGB__1389|sSGB__1897	FALSE	FALSE
0.155185	0.00963823	0.0982896	0.0112095	9.79625e-05	0.00921336	k__Bacteria|p__Firmicutes|c__Clostridia|o__Clostridiales|f__Clostridiaceae|g__unknown|s__unknown|fSGB__3052|gSGB__9574|sSGB__14987	FALSE	FALSE
0.155897	0.00962164	0.027911	0.0149068	0.031396	-0.0533394	k__Bacteria|p__Bacteroidetes|c__Bacteroidia|o__Bacteroidales|f__Bacteroidaceae|g__Bacteroides|s__Bacteroides_fragilis|fSGB__595|gSGB__1371|sSGB__1855	FALSE	TRUE
0.158685	0.00955725	0.203451	0.00862343	0.000451544	0.159104	k__Bacteria|p__Actinobacteria|c__Coriobacteriia|o__Coriobacteriales|f__Coriobacteriaceae|g__Collinsella|s__unknown|fSGB__2991|gSGB__9395|sSGB__14594	FALSE	FALSE
0.158969	0.00955074	0.143898	0.00990928	0	0.0140523	k__Bacteria|p__Firmicutes|c__Clostridia|o__Clostridiales|f__Clostridiaceae|g__unknown|s__unknown|fSGB__1776|gSGB__4675|sSGB__6464	FALSE	FALSE
0.159139	0.00954685	0.0464683	0.0135006	0.000659221	0.0112823	k__Bacteria|p__Bacteroidetes|c__Bacteroidia|o__Bacteroidales|f__Odoribacteraceae|g__unknown|s__unknown|fSGB__588|gSGB__1327|sSGB__1778	FALSE	FALSE
0.161941	0.00948311	0.0702389	0.0122751	0.00128332	0.11703	k__unknown|p__unknown|c__unknown|o__unknown|f__unknown|g__unknown|s__unknown|fSGB__2378|gSGB__6522|sSGB__9214	FALSE	FALSE
0.162596	0.00946832	0.278712	0.00734489	7.41967e-05	0.0300795	k__Bacteria|p__Bacteroidetes|c__Bacteroidia|o__Bacteroidales|f__Prevotellaceae|g__unknown|s__unknown|fSGB__635|gSGB__1548|sSGB__2132	FALSE	FALSE
0.162951	0.00946034	0.492884	0.0046497	0.00109334	-0.00226405	k__Bacteria|p__Firmicutes|c__Clostridia|o__Clostridiales|f__Lachnospiraceae|g__Roseburia|s__Roseburia_sp_CAG_197|fSGB__1454|gSGB__3633|sSGB__4922	FALSE	FALSE
0.165154	0.00941104	0.125539	0.0103873	0.00116581	0.142335	k__Bacteria|p__Firmicutes|c__Erysipelotrichia|o__Erysipelotrichales|f__Erysipelotrichaceae|g__Faecalitalea|s__Faecalitalea_cylindroides|fSGB__1833|gSGB__4874|sSGB__6790	FALSE	FALSE
0.165621	0.00940066	0.164733	0.00942043	0.000454006	0.0180939	k__Bacteria|p__Proteobacteria|c__Alphaproteobacteria|o__Rhodospirillales|f__Rhodospirillaceae|g__unknown|s__unknown|fSGB__2404|gSGB__6611|sSGB__9345	FALSE	FALSE
0.16578	-0.00939713	0.232387	-0.00809762	0.00063386	-0.146262	k__Bacteria|p__Bacteroidetes|c__Bacteroidia|o__Bacteroidales|f__Prevotellaceae|g__unknown|s__unknown|fSGB__635|gSGB__1528|sSGB__2111	FALSE	FALSE
0.16902	0.00932573	0.20494	0.00859508	0	-0.0262002	k__Bacteria|p__Firmicutes|c__Clostridia|o__Clostridiales|f__Clostridiaceae|g__Clostridium|s__Clostridium_sp_CAG_914|fSGB__1776|gSGB__4687|sSGB__6484	FALSE	FALSE
0.169594	-0.00931317	0.367894	-0.00610546	0.000172753	-0.201728	k__unknown|p__unknown|c__unknown|o__unknown|f__unknown|g__unknown|s__unknown|fSGB__1014|gSGB__2659|sSGB__3580	FALSE	FALSE
0.169741	-0.00930996	0.295959	-0.00708669	0.00484789	-0.0160011	k__Bacteria|p__Firmicutes|c__Clostridia|o__Clostridiales|f__Clostridiaceae|g__Clostridium|s__Clostridium_sp_CAG_127|fSGB__1480|gSGB__3757|sSGB__5111	FALSE	FALSE
0.171449	0.00927286	0.161759	0.00948723	0.00173928	-0.143516	k__Bacteria|p__Firmicutes|c__Clostridia|o__Clostridiales|f__Lachnospiraceae|g__Anaerotignum|s__Anaerotignum_lactatifermentans|fSGB__1508|gSGB__3825|sSGB__5193	FALSE	FALSE
0.175017	0.0091962	0.94663	0.000453894	0.00795759	-0.0201909	k__Bacteria|p__Firmicutes|c__Clostridia|o__Clostridiales|f__Clostridiaceae|g__unknown|s__unknown|fSGB__1439|gSGB__3527|sSGB__4712	FALSE	FALSE
0.178778	-0.00911666	0.658356	-0.00299832	0.00230985	0.0158556	k__Bacteria|p__Firmicutes|c__Clostridia|o__Clostridiales|f__Ruminococcaceae|g__Ruminococcus|s__unknown|fSGB__1369|gSGB__3342|sSGB__4421	FALSE	FALSE
0.183306	0.00902253	0.011275	0.0171815	0.000114427	0.0829033	k__Bacteria|p__Firmicutes|c__Clostridia|o__Clostridiales|f__Clostridiaceae|g__Clostridium|s__Clostridium_sp_CAG_798|fSGB__1765|gSGB__4567|sSGB__6307	FALSE	TRUE
0.185376	-0.00898007	0.123857	-0.0104338	0.0047223	-0.0474758	k__Bacteria|p__Firmicutes|c__Clostridia|o__Clostridiales|f__Clostridiaceae|g__Clostridium|s__Clostridium_sp|fSGB__1439|gSGB__3529|sSGB__4715	FALSE	FALSE
0.196452	0.00875866	0.10912	0.0108635	0.000634802	0.0963246	k__unknown|p__unknown|c__unknown|o__unknown|f__unknown|g__unknown|s__unknown|fSGB__2378|gSGB__6519|sSGB__9208	FALSE	FALSE
0.197139	0.00874522	0.370238	0.00607564	0.000240751	-0.0305918	k__unknown|p__unknown|c__unknown|o__unknown|f__unknown|g__unknown|s__unknown|fSGB__2889|gSGB__9197|sSGB__14136	FALSE	FALSE
0.197397	0.00874019	0.117585	0.0106114	0	-0.208801	k__unknown|p__unknown|c__unknown|o__unknown|f__unknown|g__unknown|s__unknown|fSGB__2831|gSGB__9048|sSGB__13952	FALSE	FALSE
0.200275	0.00868435	0.434134	0.00530341	0.000644817	0.0323525	k__Bacteria|p__Firmicutes|c__Clostridia|o__Clostridiales|f__Clostridiales_unclassified|g__unknown|s__unknown|fSGB__3056|gSGB__9615|sSGB__15052	FALSE	FALSE
0.200535	0.00867934	0.12059	0.0105254	0.000270721	0.0913793	k__Bacteria|p__Firmicutes|c__Clostridia|o__Clostridiales|f__Clostridiaceae|g__unknown|s__unknown|fSGB__1765|gSGB__4551|sSGB__6273	FALSE	FALSE
0.200633	0.00867746	0.251625	0.00777337	0.00304945	0.248846	k__Bacteria|p__Firmicutes|c__Clostridia|o__Clostridiales|f__Ruminococcaceae|g__Ruminococcus|s__unknown|fSGB__1355|gSGB__3306|sSGB__4371	FALSE	FALSE
0.200911	0.0086721	0.337841	-0.00649884	0.000309939	0.00476412	k__unknown|p__unknown|c__unknown|o__unknown|f__unknown|g__unknown|s__unknown|fSGB__3062|gSGB__9747|sSGB__15355	FALSE	FALSE
0.202994	0.00863215	0.075858	0.012037	0.000329689	0.138587	k__unknown|p__unknown|c__unknown|o__unknown|f__unknown|g__unknown|s__unknown|fSGB__2890|gSGB__9200|sSGB__14139	FALSE	FALSE
0.206067	0.00857375	0.876611	-0.00105282	0.0074172	0.0566803	k__unknown|p__unknown|c__unknown|o__unknown|f__unknown|g__unknown|s__unknown|fSGB__668|gSGB__1663|sSGB__2279	FALSE	FALSE
0.207165	-0.00855302	0.00241386	-0.0205701	0.0532485	-0.138914	k__Bacteria|p__Firmicutes|c__Clostridia|o__Clostridiales|f__Clostridiales_unclassified|g__unknown|s__unknown|fSGB__3056|gSGB__9614|sSGB__15049	FALSE	TRUE
0.208529	0.0085274	0.0779635	0.0119514	0.000668065	0.0221207	k__Bacteria|p__Proteobacteria|c__Deltaproteobacteria|o__Desulfovibrionales|f__Desulfovibrionaceae|g__Desulfovibrio|s__unknown|fSGB__3078|gSGB__9824|sSGB__15469	FALSE	FALSE
0.211143	0.00847865	0.886653	0.000966529	0	-0.251613	k__Bacteria|p__Firmicutes|c__Clostridia|o__Clostridiales|f__Lachnospiraceae|g__unknown|s__unknown|fSGB__1414|gSGB__3432|sSGB__4572	FALSE	FALSE
0.214307	-0.00842021	0.396256	-0.00575221	0.02021	-0.0224807	k__Bacteria|p__Firmicutes|c__Clostridia|o__Clostridiales|f__Lachnospiraceae|g__Blautia|s__Blautia_sp|fSGB__1449|gSGB__3604|sSGB__4868	FALSE	FALSE
0.216196	0.0083856	0.708345	-0.00253652	0.000743602	0.084842	k__Bacteria|p__Firmicutes|c__Bacilli|o__Lactobacillales|f__Streptococcaceae|g__Lactococcus|s__Lactococcus_lactis|fSGB__1976|gSGB__5661|sSGB__7985	FALSE	FALSE
0.217523	0.00836143	0.854576	0.00124279	0.000692438	-0.186779	k__unknown|p__unknown|c__unknown|o__unknown|f__unknown|g__unknown|s__unknown|fSGB__1307|gSGB__3128|sSGB__4141	FALSE	FALSE
0.218575	-0.00834234	0.50421	-0.00452868	0	0.169278	k__Bacteria|p__Proteobacteria|c__Gammaproteobacteria|o__Enterobacterales|f__Enterobacteriaceae|g__Kluyvera|s__Kluyvera_ascorbata|fSGB__2483|gSGB__6995|sSGB__10107	FALSE	FALSE
0.223144	0.00826019	0.0499564	0.0132919	0.00355825	0.319509	k__Bacteria|p__Actinobacteria|c__Coriobacteriia|o__Eggerthellales|f__Eggerthellaceae|g__unknown|s__unknown|fSGB__2993|gSGB__9437|sSGB__14822	FALSE	FALSE
0.223768	0.00824906	0.372975	0.00604098	7.79685e-05	0.0822037	k__Bacteria|p__Actinobacteria|c__Coriobacteriia|o__Coriobacteriales|f__Coriobacteriaceae|g__Collinsella|s__unknown|fSGB__2991|gSGB__9395|sSGB__14507	FALSE	FALSE
0.224337	-0.00823894	0.238058	-0.00800014	0.00439548	-0.110648	k__Bacteria|p__Bacteroidetes|c__Bacteroidia|o__Bacteroidales|f__Odoribacteraceae|g__unknown|s__unknown|fSGB__589|gSGB__1332|sSGB__1789	FALSE	FALSE
0.225948	0.00821037	0.188167	0.00892338	0.00302174	0.416465	k__Bacteria|p__Firmicutes|c__Clostridia|o__Clostridiales|f__Lachnospiraceae|g__unknown|s__unknown|fSGB__1442|gSGB__3553|sSGB__4752	FALSE	FALSE
0.225954	-0.00821027	0.186731	-0.00895247	0.0398582	-0.092973	k__Bacteria|p__Bacteroidetes|c__Bacteroidia|o__Bacteroidales|f__Odoribacteraceae|g__Butyricimonas|s__unknown|fSGB__588|gSGB__1330|sSGB__1784	FALSE	FALSE
0.226144	0.00820691	0.0220695	0.0155213	6.64543e-05	0.118666	k__unknown|p__unknown|c__unknown|o__unknown|f__unknown|g__unknown|s__unknown|fSGB__636|gSGB__1554|sSGB__2141	FALSE	TRUE
0.228428	-0.00816667	0.072161	-0.012192	0	-0.0126298	k__Bacteria|p__Bacteroidetes|c__Bacteroidia|o__Bacteroidales|f__Prevotellaceae|g__Prevotella|s__unknown|fSGB__579|gSGB__1234|sSGB__1612	FALSE	FALSE
0.229104	0.00815483	0.870784	0.00110297	0.00045974	0.0785509	k__Bacteria|p__Firmicutes|c__Clostridia|o__Clostridiales|f__Lachnospiraceae|g__Coprococcus|s__unknown|fSGB__1480|gSGB__3759|sSGB__5116	FALSE	FALSE
0.23352	-0.00807801	0.0476344	-0.0134294	0.00108699	-2.17762	k__Bacteria|p__Actinobacteria|c__Coriobacteriia|o__Coriobacteriales|f__Coriobacteriaceae|g__Collinsella|s__unknown|fSGB__2991|gSGB__9395|sSGB__14427	FALSE	FALSE
0.235821	-0.00803839	0.32289	-0.00670291	8.20505e-05	-0.0464406	k__Bacteria|p__Bacteroidetes|c__Bacteroidia|o__Bacteroidales|f__Bacteroidaceae|g__Bacteroides|s__Bacteroides_sp_CAG_598|fSGB__595|gSGB__1357|sSGB__1822	FALSE	FALSE
0.237533	-0.00800908	3.03655e-05	-0.0282747	0.0474503	0.0784762	k__Bacteria|p__Firmicutes|c__Bacilli|o__Lactobacillales|f__Streptococcaceae|g__Streptococcus|s__Streptococcus_salivarius|fSGB__1976|gSGB__5671|sSGB__8010	FALSE	TRUE
0.240882	0.0079522	0.474431	0.00485013	0.000277869	0.0419167	k__Bacteria|p__Firmicutes|c__Clostridia|o__Clostridiales|f__Clostridiales_unclassified|g__unknown|s__unknown|fSGB__3056|gSGB__9701|sSGB__15218	FALSE	FALSE
0.241288	-0.00794534	0.475541	-0.00483796	0.000605194	0.106623	k__Bacteria|p__Firmicutes|c__Bacilli|o__Lactobacillales|f__Enterococcaceae|g__Enterococcus|s__Enterococcus_faecium|fSGB__1975|gSGB__5649|sSGB__7967	FALSE	FALSE
0.241766	-0.00793726	0.810849	0.00162284	0	0.164774	k__Bacteria|p__Bacteroidetes|c__Bacteroidia|o__Bacteroidales|f__Bacteroidaceae|g__Bacteroides|s__Bacteroides_sp_CAG_1076|fSGB__595|gSGB__1387|sSGB__1894	FALSE	FALSE
0.242439	0.00792594	0.0864041	0.0116264	0.000521138	0.0853216	k__Bacteria|p__Firmicutes|c__Firmicutes_unclassified|o__Firmicutes_unclassified|f__Firmicutes_unclassified|g__Firmicutes_unclassified|s__unknown|fSGB__3056|gSGB__9635|sSGB__15100	FALSE	FALSE
0.249113	0.00781469	0.531909	0.00423857	0.000931263	0.0368378	k__Bacteria|p__Actinobacteria|c__Coriobacteriia|o__Coriobacteriales|f__Coriobacteriaceae|g__Collinsella|s__unknown|fSGB__2991|gSGB__9395|sSGB__14624	FALSE	FALSE
0.249198	-0.0078133	0.663696	-0.00294835	3.75418e-05	0.178242	k__Bacteria|p__Proteobacteria|c__Betaproteobacteria|o__Burkholderiales|f__Sutterellaceae|g__unknown|s__unknown|fSGB__2395|gSGB__6552|sSGB__9253	FALSE	FALSE
0.253918	0.0077359	0.27992	0.00732645	0.00304831	-0.0655211	k__Bacteria|p__Firmicutes|c__Clostridia|o__Clostridiales|f__Eubacteriaceae|g__Eubacterium|s__Eubacterium_sp_CAG_581|fSGB__1336|gSGB__3235|sSGB__4272	FALSE	FALSE
0.254116	-0.00773267	0.00177365	-0.0211923	0.00103509	0.0416559	k__Bacteria|p__Bacteroidetes|c__Bacteroidia|o__Bacteroidales|f__Prevotellaceae|g__Prevotella|s__unknown|fSGB__579|gSGB__1238|sSGB__1653	FALSE	TRUE
0.254422	0.0077277	0.00217347	0.0207837	0.00471249	0.0414296	k__Bacteria|p__Bacteroidetes|c__Bacteroidia|o__Bacteroidales|f__Tannerellaceae|g__Parabacteroides|s__unknown|fSGB__599|gSGB__1415|sSGB__1946	FALSE	TRUE
0.255457	0.00771088	0.204066	0.0086117	0.000241602	-0.0224917	k__Bacteria|p__Firmicutes|c__Clostridia|o__Clostridiales|f__Clostridiaceae|g__Clostridium|s__Clostridium_sp_CAG_533|fSGB__1778|gSGB__4713|sSGB__6526	FALSE	FALSE
0.257047	-0.00768513	0.422974	-0.00543316	0.0154838	-0.100477	k__Bacteria|p__Firmicutes|c__Clostridia|o__Clostridiales|f__Lachnospiraceae|g__Blautia|s__unknown|fSGB__1449|gSGB__3599|sSGB__4839	FALSE	FALSE
0.257553	-0.00767696	0.20504	-0.00859318	0.000355346	-0.185182	k__unknown|p__unknown|c__unknown|o__unknown|f__unknown|g__unknown|s__unknown|fSGB__642|gSGB__1574|sSGB__2161	FALSE	FALSE
0.258151	-0.00766733	0.470291	-0.00489568	0.000162992	0.286468	k__Bacteria|p__Actinobacteria|c__Coriobacteriia|o__Coriobacteriales|f__Coriobacteriaceae|g__Collinsella|s__unknown|fSGB__2991|gSGB__9395|sSGB__14470	FALSE	FALSE
0.258458	-0.00766238	0.50393	-0.00453166	0.00265257	0.0531303	k__Bacteria|p__Firmicutes|c__Clostridia|o__Clostridiales|f__Ruminococcaceae|g__Ruminococcus|s__Ruminococcus_sp_CAG_488|fSGB__1355|gSGB__3306|sSGB__4373	FALSE	FALSE
0.258537	-0.00766112	0.169328	-0.00931899	0.00676665	-0.00925618	k__Bacteria|p__Firmicutes|c__Clostridia|o__Clostridiales|f__Eubacteriaceae|g__Eubacterium|s__Eubacterium_sp_CAG_251|fSGB__1342|gSGB__3277|sSGB__4327	FALSE	FALSE
0.263047	0.00758898	0.00909112	0.0176868	0.00449274	0.00310926	k__Bacteria|p__Bacteroidetes|c__Bacteroidia|o__Bacteroidales|f__Rikenellaceae|g__unknown|s__unknown|fSGB__673|gSGB__1679|sSGB__2311	FALSE	TRUE
0.26385	-0.00757623	0.340832	-0.00645872	0.0103521	0.0866649	k__Bacteria|p__Proteobacteria|c__Betaproteobacteria|o__Burkholderiales|f__Sutterellaceae|g__unknown|s__unknown|fSGB__2400|gSGB__6577|sSGB__9297	FALSE	FALSE
0.265093	0.00755654	0.0481699	0.0133972	0.000560341	0.069344	k__Bacteria|p__Firmicutes|c__Clostridia|o__Clostridiales|f__Clostridiaceae|g__unknown|s__unknown|fSGB__1776|gSGB__4681|sSGB__6471	FALSE	FALSE
0.272201	-0.00744517	0.000609824	-0.0232358	0.0246182	0.0984377	k__Bacteria|p__Firmicutes|c__Negativicutes|o__Veillonellales|f__Veillonellaceae|g__Veillonella|s__Veillonella_parvula|fSGB__1873|gSGB__4968|sSGB__6939	FALSE	TRUE
0.272854	0.00743504	0.168516	0.00933676	0.00100609	0.250788	k__unknown|p__unknown|c__unknown|o__unknown|f__unknown|g__unknown|s__unknown|fSGB__1311|gSGB__3139|sSGB__4152	FALSE	FALSE
0.274394	-0.00741121	0.235003	-0.00805244	0.000146053	-0.0240301	k__unknown|p__unknown|c__unknown|o__unknown|f__unknown|g__unknown|s__unknown|fSGB__668|gSGB__1663|sSGB__2278	FALSE	FALSE
0.279604	0.00733127	0.42975	0.00535415	0.000812077	0.0287076	k__Bacteria|p__Firmicutes|c__Clostridia|o__Clostridiales|f__Ruminococcaceae|g__unknown|s__unknown|fSGB__1355|gSGB__3305|sSGB__4368	FALSE	FALSE
0.280188	-0.00732237	0.833773	0.00142303	0.00102345	-0.178524	k__unknown|p__unknown|c__unknown|o__unknown|f__unknown|g__unknown|s__unknown|fSGB__1419|gSGB__3474|sSGB__4637	FALSE	FALSE
0.28814	0.00720245	0.169201	0.00932176	0.00103742	0.0166832	k__Bacteria|p__Firmicutes|c__Clostridia|o__Clostridiales|f__Eubacteriaceae|g__Eubacterium|s__Eubacterium_sp_CAG_192|fSGB__1472|gSGB__3723|sSGB__5051	FALSE	FALSE
0.292813	-0.00713302	0.521605	0.00434555	0.0064021	-0.112008	k__Bacteria|p__Actinobacteria|c__Coriobacteriia|o__Eggerthellales|f__Eggerthellaceae|g__unknown|s__unknown|fSGB__2993|gSGB__9413|sSGB__14773	FALSE	FALSE
0.293935	0.00711645	0.672347	0.00286776	0	-0.0386861	k__Bacteria|p__Firmicutes|c__Clostridia|o__Clostridiales|f__Clostridiaceae|g__Clostridium|s__Clostridium_sp_CAG_768|fSGB__2107|gSGB__6010|sSGB__8637	FALSE	FALSE
0.296177	0.0070835	0.649912	0.00307765	0.000363492	0.0203917	k__Bacteria|p__Bacteroidetes|c__Bacteroidia|o__Bacteroidales|f__Prevotellaceae|g__Prevotella|s__Prevotella_sp_CAG_1124|fSGB__577|gSGB__1222|sSGB__1592	FALSE	FALSE
0.296355	-0.00708089	0.125355	-0.0103924	0.000743953	-0.0109535	k__Bacteria|p__Bacteroidetes|c__Bacteroidia|o__Bacteroidales|f__Rikenellaceae|g__Alistipes|s__Alistipes_sp_An31A|fSGB__673|gSGB__1677|sSGB__2304	FALSE	FALSE
0.298424	-0.00705063	0.0569313	-0.0129088	8.35282e-05	-0.346748	k__Bacteria|p__Firmicutes|c__Bacilli|o__Lactobacillales|f__Streptococcaceae|g__Streptococcus|s__unknown|fSGB__1976|gSGB__5679|sSGB__8058	FALSE	FALSE
0.298894	0.00704378	0.0979329	0.0112214	0.000373964	-0.169662	k__Bacteria|p__Firmicutes|c__Clostridia|o__Clostridiales|f__Clostridiaceae|g__Clostridium|s__Clostridium_sp|fSGB__1254|gSGB__3043|sSGB__4041	FALSE	FALSE
0.301263	0.00700933	0.527693	0.00428221	0.00325337	-0.0688955	k__Bacteria|p__Firmicutes|c__Clostridia|o__Clostridiales|f__Clostridiales_unclassified|g__unknown|s__unknown|fSGB__3056|gSGB__9690|sSGB__15195	FALSE	FALSE
0.301749	0.00700229	0.451963	0.00510006	0.00160502	0.0316277	k__Bacteria|p__Proteobacteria|c__Alphaproteobacteria|o__Rhodospirillales|f__Acetobacteraceae|g__unknown|s__unknown|fSGB__2837|gSGB__9081|sSGB__14005	FALSE	FALSE
0.303103	0.0069827	0.387156	0.00586382	0.00057598	0.0830275	k__Bacteria|p__Actinobacteria|c__Coriobacteriia|o__Coriobacteriales|f__Coriobacteriaceae|g__Collinsella|s__Collinsella_aerofaciens|fSGB__2991|gSGB__9395|sSGB__14631	FALSE	FALSE
0.310255	-0.00688022	0.322776	-0.00670448	0.000135668	0.0328626	k__Bacteria|p__Proteobacteria|c__Gammaproteobacteria|o__Pasteurellales|f__Pasteurellaceae|g__Haemophilus|s__Haemophilus_sputorum|fSGB__2477|gSGB__6806|sSGB__9631	FALSE	FALSE
0.313371	0.00683605	0.109363	0.010856	0.00211448	0.178702	k__Bacteria|p__Firmicutes|c__Clostridia|o__Clostridiales|f__Eubacteriaceae|g__Eubacterium|s__unknown|fSGB__1336|gSGB__3244|sSGB__4289	FALSE	FALSE
0.31533	0.00680844	0.35272	0.00630143	0.000264524	-0.061102	k__Bacteria|p__Tenericutes|c__Mollicutes|o__Mycoplasmatales|f__Mycoplasmataceae|g__Mycoplasma|s__Mycoplasma_sp_CAG_956|fSGB__1778|gSGB__4708|sSGB__6518	FALSE	FALSE
0.31621	-0.00679608	0.152576	-0.00969952	0.00318611	-0.270666	k__Bacteria|p__Bacteroidetes|c__Bacteroidia|o__Bacteroidales|f__Prevotellaceae|g__unknown|s__unknown|fSGB__635|gSGB__1541|sSGB__2124	FALSE	FALSE
0.319528	-0.00674964	0.36441	-0.00615001	0.000416445	0.0450692	k__Bacteria|p__Firmicutes|c__Negativicutes|o__Veillonellales|f__Veillonellaceae|g__Dialister|s__Dialister_succinatiphilus|fSGB__1706|gSGB__4271|sSGB__5818	FALSE	FALSE
0.32113	0.00672734	0.220548	0.00830672	0.000372071	-0.0466236	k__Bacteria|p__Firmicutes|c__Clostridia|o__Clostridiales|f__Clostridiaceae|g__Clostridium|s__Clostridium_sp_CAG_628|fSGB__1777|gSGB__4689|sSGB__6487	FALSE	FALSE
0.321268	-0.00672541	0.0400392	-0.0139225	0.00208599	-1.34883	k__unknown|p__unknown|c__unknown|o__unknown|f__unknown|g__unknown|s__unknown|fSGB__2998|gSGB__9447|sSGB__14838	FALSE	FALSE
0.322011	0.0067151	0.649236	0.00308402	0.000199939	0.078474	k__Bacteria|p__Candidatus_Melainabacteria|c__Candidatus_Melainabacteria_unclassified|o__Candidatus_Melainabacteria_unclassified|f__Candidatus_Melainabacteria_unclassified|g__unknown|s__unknown|fSGB__2107|gSGB__6019|sSGB__8651	FALSE	FALSE
0.325494	0.00666693	0.27157	0.00745498	0.000484453	0.165887	k__Bacteria|p__Actinobacteria|c__Coriobacteriia|o__Coriobacteriales|f__Coriobacteriaceae|g__Collinsella|s__unknown|fSGB__2991|gSGB__9395|sSGB__14589	FALSE	FALSE
0.328306	-0.00662829	0.207829	-0.00854054	0.0183452	-0.0412317	k__Bacteria|p__Firmicutes|c__Clostridia|o__Clostridiales|f__Eubacteriaceae|g__Eubacterium|s__Eubacterium_sp_CAG_38|fSGB__1476|gSGB__3746|sSGB__5089	FALSE	FALSE
0.332261	0.0065743	0.351849	0.00631285	0.00111471	-0.18948	k__unknown|p__unknown|c__unknown|o__unknown|f__unknown|g__unknown|s__unknown|fSGB__2933|gSGB__9262|sSGB__14210	FALSE	FALSE
0.332378	0.00657272	0.357481	0.00623939	0.000144244	0.0702179	k__unknown|p__unknown|c__unknown|o__unknown|f__unknown|g__unknown|s__unknown|fSGB__3062|gSGB__9747|sSGB__15353	FALSE	FALSE
0.332995	0.00656433	0.802651	0.00169462	0.000403339	-0.0968786	k__Bacteria|p__Firmicutes|c__Clostridia|o__Clostridiales|f__Clostridiaceae|g__Clostridium|s__Clostridium_sp_CAG_510|fSGB__1451|gSGB__3623|sSGB__4900	FALSE	FALSE
0.339323	-0.00647892	0.0369472	-0.0141462	0.00106396	-0.049283	k__Bacteria|p__Firmicutes|c__Clostridia|o__Clostridiales|f__Ruminococcaceae|g__Ruminococcus|s__Ruminococcus_sp_CAG_563|fSGB__1355|gSGB__3306|sSGB__4372	FALSE	FALSE
0.34301	0.00642965	0.26188	0.00760757	0.000222776	-0.090428	k__Bacteria|p__Bacteroidetes|c__Bacteroidia|o__Bacteroidales|f__Tannerellaceae|g__unknown|s__unknown|fSGB__599|gSGB__1411|sSGB__1940	FALSE	FALSE
0.343477	0.00642343	0.444933	0.00517968	0.000307167	0.00781333	k__unknown|p__unknown|c__unknown|o__unknown|f__unknown|g__unknown|s__unknown|fSGB__2975|gSGB__9328|sSGB__14291	FALSE	FALSE
0.347557	0.00636932	0.0560709	0.0129539	0.00108444	-0.0356819	k__unknown|p__unknown|c__unknown|o__unknown|f__unknown|g__unknown|s__unknown|fSGB__3069|gSGB__9762|sSGB__15377	FALSE	FALSE
0.348965	0.00635074	0.235388	0.00804582	0.00171518	0.00737564	k__Bacteria|p__Firmicutes|c__Clostridia|o__Clostridiales|f__Clostridiaceae|g__Clostridium|s__Clostridium_sp_CAG_524|fSGB__1777|gSGB__4694|sSGB__6493	FALSE	FALSE
0.35723	0.00624265	0.502182	0.00455024	0.00126328	0.169704	k__Bacteria|p__Actinobacteria|c__Coriobacteriia|o__Coriobacteriales|f__Coriobacteriaceae|g__Collinsella|s__unknown|fSGB__2991|gSGB__9395|sSGB__14575	FALSE	FALSE
0.362451	-0.00617517	0.630477	-0.0032619	5.88641e-05	-0.0154337	k__Bacteria|p__Firmicutes|c__Clostridia|o__Clostridiales|f__Ruminococcaceae|g__unknown|s__unknown|fSGB__2947|gSGB__9286|sSGB__14240	FALSE	FALSE
0.363551	-0.00616103	0.937465	0.000531988	0.000324311	-0.170085	k__unknown|p__unknown|c__unknown|o__unknown|f__unknown|g__unknown|s__unknown|fSGB__593|gSGB__1344|sSGB__1802	FALSE	FALSE
0.365333	-0.00613818	0.080837	-0.0118377	0.0550356	-0.0652891	k__Bacteria|p__Firmicutes|c__Clostridia|o__Clostridiales|f__Ruminococcaceae|g__Gemmiger|s__Gemmiger_formicilis|fSGB__3058|gSGB__9731|sSGB__15300	FALSE	FALSE
0.369784	0.00608141	0.17083	0.00928626	0	0.0998108	k__unknown|p__unknown|c__unknown|o__unknown|f__unknown|g__unknown|s__unknown|fSGB__637|gSGB__1558|sSGB__2145	FALSE	FALSE
0.373719	0.00603159	0.71151	0.0025077	0.00149345	-0.0370326	k__Bacteria|p__Firmicutes|c__Clostridia|o__Clostridiales|f__Lachnospiraceae|g__Blautia|s__Blautia_sp_CAG_257|fSGB__1449|gSGB__3601|sSGB__4862	FALSE	FALSE
0.376462	-0.00599704	2.70251e-05	-0.0284542	0.0563732	0.0690191	k__Bacteria|p__Firmicutes|c__Bacilli|o__Lactobacillales|f__Streptococcaceae|g__Streptococcus|s__Streptococcus_salivarius|fSGB__1976|gSGB__5671|sSGB__8007	FALSE	TRUE
0.377399	0.00598528	0.18896	-0.00890739	0.00244846	-0.0637174	k__Bacteria|p__Firmicutes|c__Clostridia|o__Clostridiales|f__Clostridiaceae|g__Clostridium|s__unknown|fSGB__1765|gSGB__4552|sSGB__6274	FALSE	FALSE
0.382096	0.00592657	0.0439193	0.0136615	0.00132796	0.00183593	k__Bacteria|p__Firmicutes|c__Firmicutes_unclassified|o__Firmicutes_unclassified|f__Firmicutes_unclassified|g__Firmicutes_unclassified|s__unknown|fSGB__3056|gSGB__9635|sSGB__15101	FALSE	FALSE
0.386677	0.00586973	0.964486	0.000301914	0.000118061	-0.519208	k__Bacteria|p__Firmicutes|c__Clostridia|o__Clostridiales|f__Lachnospiraceae|g__unknown|s__unknown|fSGB__1414|gSGB__3429|sSGB__4569	FALSE	FALSE
0.388739	0.0058443	0.514998	0.00441473	0.00467758	-0.425358	k__unknown|p__unknown|c__unknown|o__unknown|f__unknown|g__unknown|s__unknown|fSGB__3038|gSGB__9536|sSGB__14939	FALSE	FALSE
0.39076	-0.00581943	0.121806	-0.0104911	0.0043401	0.0669649	k__Bacteria|p__Bacteroidetes|c__Bacteroidia|o__Bacteroidales|f__Prevotellaceae|g__Prevotella|s__unknown|fSGB__579|gSGB__1238|sSGB__1638	FALSE	FALSE
0.395976	0.00575562	0.246149	0.00786383	0.000325858	0.0555687	k__Bacteria|p__Bacteroidetes|c__Bacteroidia|o__Bacteroidales|f__Bacteroidaceae|g__Bacteroides|s__Bacteroides_sp_CAG_661|fSGB__595|gSGB__1357|sSGB__1824	FALSE	FALSE
0.396983	0.00574336	0.085559	0.0116577	0.00834531	0.0946791	k__Bacteria|p__Firmicutes|c__Clostridia|o__Clostridiales|f__Oscillospiraceae|g__Oscillibacter|s__unknown|fSGB__3056|gSGB__9621|sSGB__15073	FALSE	FALSE
0.398899	0.00572009	0.28533	0.00724457	9.23259e-05	0.741904	k__Bacteria|p__Proteobacteria|c__Epsilonproteobacteria|o__Campylobacterales|f__Campylobacteraceae|g__Campylobacter|s__Campylobacter_hominis|fSGB__4211|gSGB__12500|sSGB__19429	FALSE	FALSE
0.399877	0.00570824	0.564226	0.00390958	0.000144951	-0.221507	k__unknown|p__unknown|c__unknown|o__unknown|f__unknown|g__unknown|s__unknown|fSGB__2163|gSGB__6126|sSGB__8772	FALSE	FALSE
0.401786	-0.00568515	0.566423	-0.00388755	0.00043141	0.0633256	k__Bacteria|p__Firmicutes|c__Bacilli|o__Lactobacillales|f__Streptococcaceae|g__Streptococcus|s__unknown|fSGB__1976|gSGB__5679|sSGB__8056	FALSE	FALSE
0.405735	0.00563759	0.899233	-0.000858642	5.95723e-05	-0.201163	k__Bacteria|p__Actinobacteria|c__Coriobacteriia|o__Coriobacteriales|f__Coriobacteriaceae|g__Collinsella|s__unknown|fSGB__2991|gSGB__9395|sSGB__14542	FALSE	FALSE
0.407312	-0.00561867	0.508733	-0.00448075	9.3048e-05	0.00791061	k__unknown|p__unknown|c__unknown|o__unknown|f__unknown|g__unknown|s__unknown|fSGB__2921|gSGB__9243|sSGB__14185	FALSE	FALSE
0.409174	0.00559641	0.122284	0.0104777	0	0.0173407	k__Bacteria|p__Firmicutes|c__Clostridia|o__Clostridiales|f__Clostridiaceae|g__unknown|s__unknown|fSGB__2833|gSGB__9056|sSGB__13964	FALSE	FALSE
0.411764	0.00556553	0.708302	0.00253692	0.0010195	0.0744129	k__Bacteria|p__Firmicutes|c__Clostridia|o__Clostridiales|f__Clostridiaceae|g__Clostridium|s__Clostridium_sp_CAG_299|fSGB__1438|gSGB__3523|sSGB__4703	FALSE	FALSE
0.42	-0.00546807	0.564224	-0.0039096	0.000768972	-0.0334294	k__Bacteria|p__Firmicutes|c__Clostridia|o__Clostridiales|f__Clostridiales_unclassified|g__unknown|s__unknown|fSGB__3056|gSGB__9597|sSGB__15022	FALSE	FALSE
0.428946	-0.00536348	0.61418	-0.00341825	0	-0.00818974	k__Bacteria|p__Firmicutes|c__Clostridia|o__Clostridiales|f__Eubacteriaceae|g__Eubacterium|s__Eubacterium_sp_CAG_841|fSGB__2947|gSGB__9285|sSGB__14238	FALSE	FALSE
0.429913	-0.00535225	0.0806289	-0.0118458	0.00232501	-0.0936018	k__Bacteria|p__Bacteroidetes|c__Bacteroidia|o__Bacteroidales|f__Prevotellaceae|g__Prevotella|s__Prevotella_sp_CAG_1031|fSGB__635|gSGB__1538|sSGB__2121	FALSE	FALSE
0.430877	-0.00534107	0.23688	-0.00802024	0	0.150207	k__unknown|p__unknown|c__unknown|o__unknown|f__unknown|g__unknown|s__unknown|fSGB__2378|gSGB__6520|sSGB__9209	FALSE	FALSE
0.434461	-0.00529964	0.425991	-0.00539788	0.000354947	0.187255	k__Bacteria|p__Firmicutes|c__Bacilli|o__Lactobacillales|f__Streptococcaceae|g__Streptococcus|s__Streptococcus_lutetiensis|fSGB__1976|gSGB__5673|sSGB__8021	FALSE	FALSE
0.435694	-0.00528543	0.000501688	-0.0235926	0.0007099	0.00615751	k__Bacteria|p__Bacteroidetes|c__Bacteroidia|o__Bacteroidales|f__Prevotellaceae|g__Prevotella|s__unknown|fSGB__579|gSGB__1238|sSGB__1654	FALSE	TRUE
0.437209	0.005268	0.23676	0.0080223	0.000174911	-0.0389823	k__unknown|p__unknown|c__unknown|o__unknown|f__unknown|g__unknown|s__unknown|fSGB__3072|gSGB__9785|sSGB__15408	FALSE	FALSE
0.441514	0.00521867	0.833572	0.00142478	0	-0.0275454	k__Bacteria|p__Bacteroidetes|c__Bacteroidia|o__Bacteroidales|f__Prevotellaceae|g__unknown|s__unknown|fSGB__635|gSGB__1539|sSGB__2122	FALSE	FALSE
0.442544	0.0052069	0.000734493	-0.0228912	0.00229363	-0.10733	k__Bacteria|p__Firmicutes|c__Clostridia|o__Clostridiales|f__Clostridiales_unclassified|g__unknown|s__unknown|fSGB__3056|gSGB__9634|sSGB__15095	FALSE	TRUE
0.444628	0.00518315	0.633579	0.00323233	0.00586625	-0.00217577	k__Bacteria|p__Firmicutes|c__Clostridia|o__Clostridiales|f__Clostridiaceae|g__unknown|s__unknown|fSGB__3052|gSGB__9577|sSGB__14991	FALSE	FALSE
0.449905	-0.00512329	0.303147	-0.00698207	0.00132708	-0.0379919	k__Bacteria|p__Firmicutes|c__Clostridia|o__Clostridiales|f__Clostridiaceae|g__Clostridium|s__Clostridium_sp_CAG_710|fSGB__1776|gSGB__4669|sSGB__6458	FALSE	FALSE
0.452672	-0.00509206	0.590822	0.00364561	0.000291082	0.184	k__Bacteria|p__Actinobacteria|c__Coriobacteriia|o__Coriobacteriales|f__Coriobacteriaceae|g__Collinsella|s__Collinsella_tanakaei|fSGB__2991|gSGB__9397|sSGB__14737	FALSE	FALSE
0.453898	0.00507827	0.898585	-0.000864198	0.00281656	-0.0734627	k__Bacteria|p__Firmicutes|c__Clostridia|o__Clostridiales|f__Clostridiaceae|g__Clostridium|s__Clostridium_sp_CAG_609|fSGB__1778|gSGB__4698|sSGB__6498	FALSE	FALSE
0.454098	-0.00507602	0.819808	-0.00154459	0.000488397	-0.0240495	k__Bacteria|p__Bacteroidetes|c__Bacteroidia|o__Bacteroidales|f__Rikenellaceae|g__Alistipes|s__unknown|fSGB__673|gSGB__1677|sSGB__2305	FALSE	FALSE
0.454626	-0.00507008	0.182452	-0.00904015	3.20102e-05	-0.427931	k__Bacteria|p__Actinobacteria|c__Actinobacteria|o__Micrococcales|f__Micrococcaceae|g__Rothia|s__Rothia_mucilaginosa|fSGB__3125|gSGB__10483|sSGB__16975	FALSE	FALSE
0.454758	0.00506859	0.282225	0.00729144	0.000180304	-0.0514345	k__Bacteria|p__Firmicutes|c__Clostridia|o__Clostridiales|f__Ruminococcaceae|g__unknown|s__unknown|fSGB__2942|gSGB__9279|sSGB__14232	FALSE	FALSE
0.456365	0.00505055	0.235797	0.0080388	0.00030093	-0.0474174	k__Bacteria|p__Firmicutes|c__Clostridia|o__Clostridiales|f__Eubacteriaceae|g__Eubacterium|s__unknown|fSGB__1342|gSGB__3279|sSGB__4329	FALSE	FALSE
0.45678	0.0050459	0.19986	-0.00869237	0.00224761	-0.179348	k__Bacteria|p__Firmicutes|c__Clostridia|o__Clostridiales|f__Ruminococcaceae|g__Anaerotruncus|s__unknown|fSGB__1342|gSGB__3267|sSGB__4316	FALSE	FALSE
0.457278	0.00504032	0.0229611	0.015419	0.000991946	-0.138628	k__Bacteria|p__Firmicutes|c__Firmicutes_unclassified|o__Firmicutes_unclassified|f__Firmicutes_unclassified|g__unknown|s__unknown|fSGB__3035|gSGB__9523|sSGB__14922	FALSE	TRUE
0.457484	-0.00503801	0.128537	-0.0103057	5.13374e-05	7.29246e-05	k__Bacteria|p__Proteobacteria|c__Gammaproteobacteria|o__Pasteurellales|f__Pasteurellaceae|g__Haemophilus|s__Haemophilus_pittmaniae|fSGB__2477|gSGB__6811|sSGB__9656	FALSE	FALSE
0.464067	0.00496458	0.721407	-0.00241786	0.00101821	0.0110726	k__Bacteria|p__Candidatus_Melainabacteria|c__Candidatus_Melainabacteria_unclassified|o__Candidatus_Melainabacteria_unclassified|f__Candidatus_Melainabacteria_unclassified|g__Candidatus_Melainabacteria_unclassified|s__Candidatus_Gastranaerophilales_bacterium_HUM_12|fSGB__2107|gSGB__6021|sSGB__8655	FALSE	FALSE
0.466017	0.00494294	0.970287	-0.000252572	0.000174234	-0.0645156	k__Bacteria|p__Bacteroidetes|c__Bacteroidia|o__Bacteroidales|f__Prevotellaceae|g__unknown|s__unknown|fSGB__577|gSGB__1223|sSGB__1593	FALSE	FALSE
0.47412	-0.00485355	0.126832	-0.0103519	0.00456261	-0.0266317	k__Bacteria|p__Bacteroidetes|c__Bacteroidia|o__Bacteroidales|f__Bacteroidaceae|g__Bacteroides|s__Bacteroides_faecis|fSGB__595|gSGB__1375|sSGB__1860	FALSE	FALSE
0.476039	0.00483251	0.66655	0.00292172	6.1235e-05	-0.0451733	k__Bacteria|p__Firmicutes|c__Firmicutes_unclassified|o__Firmicutes_unclassified|f__Firmicutes_unclassified|g__Firmicutes_unclassified|s__unknown|fSGB__1776|gSGB__4684|sSGB__6476	FALSE	FALSE
0.482228	-0.00476494	0.12973	-0.0102736	0.00170211	0.0469548	k__Bacteria|p__Bacteroidetes|c__Bacteroidia|o__Bacteroidales|f__Prevotellaceae|g__Prevotella|s__Prevotella_sp_CAG_487|fSGB__577|gSGB__1218|sSGB__1585	FALSE	FALSE
0.488273	-0.0046994	0.488621	-0.00469564	0	0.0578742	k__Bacteria|p__Bacteroidetes|c__Bacteroidia|o__Bacteroidales|f__Tannerellaceae|g__Parabacteroides|s__unknown|fSGB__599|gSGB__1407|sSGB__1931	FALSE	FALSE
0.490613	0.00467416	0.324277	0.00668372	0.00208146	-0.265768	k__Archaea|p__Euryarchaeota|c__Methanobacteria|o__Methanobacteriales|f__Methanobacteriaceae|g__Methanobrevibacter|s__unknown|fSGB__222|gSGB__534|sSGB__713	FALSE	FALSE
0.490889	-0.00467117	0.818258	-0.00155811	0.000944884	-0.151715	k__unknown|p__unknown|c__unknown|o__unknown|f__unknown|g__unknown|s__unknown|fSGB__594|gSGB__1347|sSGB__1805	FALSE	FALSE
0.491278	-0.00466699	0.131083	-0.0102376	0	-0.496443	k__Bacteria|p__Proteobacteria|c__Gammaproteobacteria|o__Pasteurellales|f__Pasteurellaceae|g__Aggregatibacter|s__Aggregatibacter_aphrophilus|fSGB__2477|gSGB__6816|sSGB__9731	FALSE	FALSE
0.498762	0.00458671	0.735046	0.00229473	0.000275988	0.0380871	k__unknown|p__unknown|c__unknown|o__unknown|f__unknown|g__unknown|s__unknown|fSGB__536|gSGB__1102|sSGB__1416	FALSE	FALSE
0.499393	-0.00457997	0.621012	-0.00335249	0.000716233	0.300201	k__Bacteria|p__Firmicutes|c__Bacilli|o__Lactobacillales|f__Enterococcaceae|g__Enterococcus|s__Enterococcus_faecalis|fSGB__1975|gSGB__5644|sSGB__7962	FALSE	FALSE
0.502926	-0.00454233	0.496909	-0.00460653	0.000608473	0.166477	k__Bacteria|p__Firmicutes|c__Clostridia|o__Clostridiales|f__Lachnospiraceae|g__Lachnoclostridium|s__unknown|fSGB__1442|gSGB__3558|sSGB__4759	FALSE	FALSE
0.505777	-0.00451205	0.38707	-0.00586488	0.00863407	0.0446519	k__Bacteria|p__Firmicutes|c__Clostridia|o__Clostridiales|f__Clostridiales_unclassified|g__unknown|s__unknown|fSGB__3056|gSGB__9714|sSGB__15254	FALSE	FALSE
0.506138	0.00450822	0.572868	-0.00382317	0.032845	-0.076496	k__Bacteria|p__Firmicutes|c__Clostridia|o__Clostridiales|f__Clostridiales_unclassified|g__unknown|s__unknown|fSGB__3056|gSGB__9714|sSGB__15256	FALSE	FALSE
0.506627	-0.00450304	0.78646	-0.00183696	0.00329112	0.0453374	k__Bacteria|p__Bacteroidetes|c__Bacteroidia|o__Bacteroidales|f__Bacteroidaceae|g__Bacteroides|s__Bacteroides_plebeius|fSGB__595|gSGB__1390|sSGB__1899	FALSE	FALSE
0.510988	-0.00445694	0.398584	-0.00572391	0.00311601	-0.227045	k__Bacteria|p__Firmicutes|c__Clostridia|o__Clostridiales|f__Peptostreptococcaceae|g__Intestinibacter|s__unknown|fSGB__1753|gSGB__4455|sSGB__6139	FALSE	FALSE
0.516319	0.00440086	0.424494	0.00541537	5.14336e-05	0.156849	k__Bacteria|p__Firmicutes|c__Clostridia|o__Clostridiales|f__Clostridiales_unclassified|g__unknown|s__unknown|fSGB__3056|gSGB__9628|sSGB__15082	FALSE	FALSE
0.517852	-0.0043848	0.600363	-0.00355226	0.00302446	0.0475326	k__Bacteria|p__Firmicutes|c__Firmicutes_unclassified|o__Firmicutes_unclassified|f__Firmicutes_unclassified|g__unknown|s__unknown|fSGB__1800|gSGB__4774|sSGB__6609	FALSE	FALSE
0.527723	-0.0042819	0.978561	-0.000182222	8.02479e-05	-0.00678275	k__unknown|p__unknown|c__unknown|o__unknown|f__unknown|g__unknown|s__unknown|fSGB__1286|gSGB__3102|sSGB__4110	FALSE	FALSE
0.52776	-0.00428152	0.821182	-0.00153261	0.0013893	0.188537	k__Bacteria|p__Proteobacteria|c__Gammaproteobacteria|o__Enterobacterales|f__Hafniaceae|g__Hafnia|s__Hafnia_alvei|fSGB__2483|gSGB__7021|sSGB__10209	FALSE	FALSE
0.530333	-0.00425486	0.875427	-0.00106301	0	0.0356143	k__Bacteria|p__Firmicutes|c__Clostridia|o__Clostridiales|f__Ruminococcaceae|g__Gemmiger|s__unknown|fSGB__3058|gSGB__9731|sSGB__15292	FALSE	FALSE
0.533716	0.00421992	0.938975	0.000519115	6.88508e-05	-0.113348	k__Bacteria|p__Firmicutes|c__Firmicutes_unclassified|o__Firmicutes_unclassified|f__Firmicutes_unclassified|g__Firmicutes_unclassified|s__unknown|fSGB__1776|gSGB__4684|sSGB__6477	FALSE	FALSE
0.535481	0.00420172	0.799295	0.00172406	0.000136397	-0.151093	k__unknown|p__unknown|c__unknown|o__unknown|f__unknown|g__unknown|s__unknown|fSGB__3040|gSGB__9542|sSGB__14948	FALSE	FALSE
0.53668	0.00418938	0.969137	-0.000262352	0.000488106	0.0735813	k__Bacteria|p__Bacteroidetes|c__Bacteroidia|o__Bacteroidales|f__Bacteroidaceae|g__unknown|s__unknown|fSGB__541|gSGB__1116|sSGB__1430	FALSE	FALSE
0.550695	0.00404616	0.660196	0.00298109	0.000238593	-0.0250718	k__Bacteria|p__Bacteroidetes|c__Bacteroidia|o__Bacteroidales|f__Bacteroidaceae|g__Bacteroides|s__unknown|fSGB__595|gSGB__1363|sSGB__1831	FALSE	FALSE
0.551683	-0.00403614	0.71185	-0.00250461	0.00412026	-0.00243232	k__Bacteria|p__Firmicutes|c__Clostridia|o__Clostridiales|f__Clostridiaceae|g__Clostridium|s__Clostridium_sp_CAG_264|fSGB__1480|gSGB__3760|sSGB__5121	FALSE	FALSE
0.55238	0.00402906	0.486006	0.00472393	0.00118504	-0.115094	k__Bacteria|p__Firmicutes|c__Clostridia|o__Clostridiales|f__Clostridiales_unclassified|g__unknown|s__unknown|fSGB__3056|gSGB__9616|sSGB__15062	FALSE	FALSE
0.554203	-0.0040106	0.299281	-0.00703813	0	-0.0894861	k__Bacteria|p__Bacteroidetes|c__Bacteroidia|o__Bacteroidales|f__Prevotellaceae|g__unknown|s__unknown|fSGB__540|gSGB__1112|sSGB__1426	FALSE	FALSE
0.554829	0.00400426	0.839918	0.00136969	0	-0.0702271	k__Bacteria|p__Firmicutes|c__Clostridia|o__Clostridiales|f__Clostridiaceae|g__unknown|s__unknown|fSGB__1765|gSGB__4589|sSGB__6348	FALSE	FALSE
0.556522	-0.00398715	0.582923	-0.00372342	0.000218415	-0.00490991	k__Bacteria|p__Proteobacteria|c__Deltaproteobacteria|o__Desulfovibrionales|f__Desulfovibrionaceae|g__Desulfovibrio|s__Desulfovibrio_piger|fSGB__3078|gSGB__9823|sSGB__15465	FALSE	FALSE
0.558383	-0.00396836	0.254363	-0.00772866	0.00146929	-0.134568	k__Bacteria|p__Bacteroidetes|c__Bacteroidia|o__Bacteroidales|f__Bacteroidaceae|g__unknown|s__unknown|fSGB__634|gSGB__1512|sSGB__2092	FALSE	FALSE
0.560826	-0.00394375	0.373765	-0.006031	0.000142191	-0.0254429	k__Bacteria|p__Bacteroidetes|c__Bacteroidia|o__Bacteroidales|f__Prevotellaceae|g__Prevotella|s__Prevotella_sp_CAG_617|fSGB__540|gSGB__1109|sSGB__1423	FALSE	FALSE
0.565129	-0.00390053	0.841042	0.00135995	0	-0.06721	k__Bacteria|p__Proteobacteria|c__Alphaproteobacteria|o__Rhodospirillales|f__Rhodospirillaceae|g__unknown|s__unknown|fSGB__2404|gSGB__6615|sSGB__9350	FALSE	FALSE
0.566439	-0.00388739	0.616356	-0.00339727	0.00448249	0.00266439	k__Bacteria|p__Firmicutes|c__Clostridia|o__Clostridiales|f__Lachnospiraceae|g__Coprococcus|s__Coprococcus_eutactus|fSGB__1480|gSGB__3759|sSGB__5117	FALSE	FALSE
0.569454	0.00385723	0.806938	-0.00165705	6.47308e-05	-0.110514	k__unknown|p__unknown|c__unknown|o__unknown|f__unknown|g__unknown|s__unknown|fSGB__576|gSGB__1215|sSGB__1581	FALSE	FALSE
0.575322	-0.00379875	0.978877	0.000179535	0	-0.0591248	k__Bacteria|p__Bacteroidetes|c__Bacteroidia|o__Bacteroidales|f__Prevotellaceae|g__unknown|s__unknown|fSGB__635|gSGB__1522|sSGB__2104	FALSE	FALSE
0.575514	-0.00379685	0.499906	-0.0045745	7.08791e-05	-0.197332	k__Bacteria|p__Bacteroidetes|c__Bacteroidia|o__Bacteroidales|f__Prevotellaceae|g__unknown|s__unknown|fSGB__635|gSGB__1521|sSGB__2103	FALSE	FALSE
0.57926	0.00375966	0.59048	0.00364896	0.00396737	-0.0139553	k__Bacteria|p__Firmicutes|c__Clostridia|o__Clostridiales|f__Lachnospiraceae|g__Butyrivibrio|s__Butyrivibrio_crossotus|fSGB__1475|gSGB__3732|sSGB__5065	FALSE	FALSE
0.580526	-0.00374713	0.901491	-0.000839304	0.00522216	-0.00772014	k__Bacteria|p__Bacteroidetes|c__Bacteroidia|o__Bacteroidales|f__Bacteroidaceae|g__Bacteroides|s__Bacteroides_finegoldii|fSGB__595|gSGB__1376|sSGB__1862	FALSE	FALSE
0.582487	-0.00372772	0.594899	-0.00360563	0.000127583	-0.332682	k__Bacteria|p__Actinobacteria|c__Coriobacteriia|o__Coriobacteriales|f__Coriobacteriaceae|g__Collinsella|s__unknown|fSGB__2991|gSGB__9395|sSGB__14406	FALSE	FALSE
0.583177	-0.0037209	0.0143353	-0.0166031	0.000494418	-0.0359599	k__Bacteria|p__Proteobacteria|c__Alphaproteobacteria|o__Rhodospirillales|f__Acetobacteraceae|g__unknown|s__unknown|fSGB__2837|gSGB__9075|sSGB__13997	FALSE	TRUE
0.585254	0.0037004	0.0569344	0.0129087	0.00295565	-0.0198593	k__Bacteria|p__Firmicutes|c__Clostridia|o__Clostridiales|f__Clostridiaceae|g__unknown|s__unknown|fSGB__2932|gSGB__9261|sSGB__14209	FALSE	FALSE
0.590164	0.00365207	0.308227	0.00690912	4.98398e-05	0.0858158	k__Bacteria|p__Bacteroidetes|c__Bacteroidia|o__Bacteroidales|f__Bacteroidaceae|g__Bacteroides|s__Bacteroides_fluxus|fSGB__595|gSGB__1365|sSGB__1835	FALSE	FALSE
0.591549	-0.00363847	0.279213	-0.00733723	0.000898861	-0.3347	k__Bacteria|p__Firmicutes|c__Clostridia|o__Clostridiales|f__Clostridiaceae|g__unknown|s__unknown|fSGB__1765|gSGB__4550|sSGB__6272	FALSE	FALSE
0.591594	-0.00363803	0.86861	0.00112169	0.00508487	0.0810169	k__Bacteria|p__Firmicutes|c__Clostridia|o__Clostridiales|f__Lachnospiraceae|g__unknown|s__unknown|fSGB__1442|gSGB__3550|sSGB__4746	FALSE	FALSE
0.59337	-0.00362061	0.450186	-0.00512011	0.000111291	0.257715	k__Bacteria|p__Firmicutes|c__Bacilli|o__Lactobacillales|f__Enterococcaceae|g__Enterococcus|s__Enterococcus_hirae|fSGB__1975|gSGB__5651|sSGB__7970	FALSE	FALSE
0.594137	0.0036131	0.698271	0.00262858	0.00351987	0.118889	k__Bacteria|p__Proteobacteria|c__Alphaproteobacteria|o__Rhodospirillales|f__Acetobacteraceae|g__unknown|s__unknown|fSGB__2837|gSGB__9082|sSGB__14007	FALSE	FALSE
0.594624	-0.00360832	0.635222	0.00321669	0.00632138	-0.0527152	k__Bacteria|p__Firmicutes|c__Clostridia|o__Clostridiales|f__Lachnospiraceae|g__Blautia|s__unknown|fSGB__1449|gSGB__3596|sSGB__4824	FALSE	FALSE
0.596746	0.00358757	0.544954	0.00410461	0.00133929	-0.0070728	k__Bacteria|p__Firmicutes|c__Clostridia|o__Clostridiales|f__Clostridiaceae|g__unknown|s__unknown|fSGB__2932|gSGB__9256|sSGB__14202	FALSE	FALSE
0.598254	-0.00357283	0.501191	0.00456079	0.00113024	-0.0032411	k__Bacteria|p__Firmicutes|c__Clostridia|o__Clostridiales|f__Clostridiaceae|g__Clostridium|s__unknown|fSGB__1765|gSGB__4559|sSGB__6292	FALSE	FALSE
0.603102	0.00352559	0.707933	0.00254028	0.00434167	-0.106487	k__Bacteria|p__Firmicutes|c__Clostridia|o__Clostridiales|f__Clostridiaceae|g__unknown|s__unknown|fSGB__1765|gSGB__4558|sSGB__6289	FALSE	FALSE
0.603963	0.00351721	0.31268	0.00684582	5.58893e-05	0.0895087	k__unknown|p__unknown|c__unknown|o__unknown|f__unknown|g__unknown|s__unknown|fSGB__1311|gSGB__3141|sSGB__4154	FALSE	FALSE
0.606466	-0.0034929	0.629549	-0.00327074	0.00272394	0.00626261	k__Bacteria|p__Firmicutes|c__Clostridia|o__Clostridiales|f__Clostridiaceae|g__unknown|s__unknown|fSGB__1776|gSGB__4682|sSGB__6472	FALSE	FALSE
0.610561	0.00345322	0.76497	0.00202717	0.00177629	0.00804291	k__Bacteria|p__Firmicutes|c__Clostridia|o__Clostridiales|f__Clostridiaceae|g__Clostridium|s__Clostridium_sp_CAG_492|fSGB__1765|gSGB__4578|sSGB__6328	FALSE	FALSE
0.61093	0.00344965	0.698537	0.00262614	0.000851529	-0.0133934	k__Bacteria|p__Firmicutes|c__Clostridia|o__Clostridiales|f__Clostridiaceae|g__Clostridium|s__Clostridium_sp_CAG_780|fSGB__1765|gSGB__4549|sSGB__6271	FALSE	FALSE
0.612035	-0.00343897	0.564617	0.00390566	0.000634696	-0.0127109	k__Bacteria|p__Bacteroidetes|c__Bacteroidia|o__Bacteroidales|f__Prevotellaceae|g__unknown|s__unknown|fSGB__635|gSGB__1543|sSGB__2126	FALSE	FALSE
0.614946	-0.00341086	0.852519	-0.00126057	0.00762665	-0.0673072	k__Bacteria|p__Proteobacteria|c__Deltaproteobacteria|o__Desulfovibrionales|f__Desulfovibrionaceae|g__unknown|s__unknown|fSGB__3078|gSGB__9819|sSGB__15460	FALSE	FALSE
0.618847	0.00337329	0.843255	0.00134076	0.000291142	-0.126253	k__Bacteria|p__Firmicutes|c__Clostridia|o__Clostridiales|f__Clostridiaceae|g__Clostridium|s__Clostridium_sp_CAG_1219|fSGB__1765|gSGB__4608|sSGB__6382	FALSE	FALSE
0.618973	0.00337208	0.0943795	0.011342	0.000432437	-0.00673382	k__Bacteria|p__Firmicutes|c__Clostridia|o__Clostridiales|f__Clostridiales_unclassified|g__unknown|s__unknown|fSGB__3056|gSGB__9593|sSGB__15015	FALSE	FALSE
0.619343	-0.00336852	0.602724	-0.00352926	0.000848138	-0.369906	k__Bacteria|p__Firmicutes|c__Clostridia|o__Clostridiales|f__Clostridiaceae|g__unknown|s__unknown|fSGB__1778|gSGB__4709|sSGB__6521	FALSE	FALSE
0.62438	-0.00332018	0.394375	-0.00577516	0.00263379	0.0263721	k__Bacteria|p__Bacteroidetes|c__Bacteroidia|o__Bacteroidales|f__Bacteroidaceae|g__Bacteroides|s__Bacteroides_coprophilus|fSGB__595|gSGB__1383|sSGB__1888	FALSE	FALSE
0.627225	0.00329295	0.134236	0.0101546	0.00958929	-0.152744	k__Bacteria|p__Firmicutes|c__Clostridia|o__Clostridiales|f__Clostridiaceae|g__unknown|s__unknown|fSGB__3052|gSGB__9568|sSGB__14980	FALSE	FALSE
0.627784	0.00328761	0.84305	0.00134254	0.00158149	0.0202195	k__unknown|p__unknown|c__unknown|o__unknown|f__unknown|g__unknown|s__unknown|fSGB__2997|gSGB__9444|sSGB__14834	FALSE	FALSE
0.629402	-0.00327215	0.594956	-0.00360508	0.000246616	-0.0391808	k__Bacteria|p__Firmicutes|c__Clostridia|o__Clostridiales|f__Clostridiaceae|g__Clostridium|s__Clostridium_sp_CAG_465|fSGB__1765|gSGB__4611|sSGB__6385	FALSE	FALSE
0.632193	-0.00324553	0.438205	-0.00525656	0.000181761	-0.116206	k__Bacteria|p__Bacteroidetes|c__Bacteroidia|o__Bacteroidales|f__Prevotellaceae|g__unknown|s__unknown|fSGB__635|gSGB__1535|sSGB__2118	FALSE	FALSE
0.645097	0.00312308	0.582785	-0.00372477	0.00250634	0.0376916	k__Bacteria|p__Firmicutes|c__Clostridia|o__Clostridiales|f__Clostridiaceae|g__Clostridium|s__Clostridium_sp_CAG_277|fSGB__1421|gSGB__3485|sSGB__4655	FALSE	FALSE
0.646468	-0.00311013	0.417539	-0.00549707	0	0.0273198	k__Bacteria|p__Firmicutes|c__Bacilli|o__Lactobacillales|f__Lactobacillaceae|g__Lactobacillus|s__Lactobacillus_rhamnosus|fSGB__1912|gSGB__5107|sSGB__7144	FALSE	FALSE
0.654267	0.00303668	0.122557	0.01047	0.0490776	-0.0529547	k__Bacteria|p__Bacteroidetes|c__Bacteroidia|o__Bacteroidales|f__Bacteroidaceae|g__Bacteroides|s__Bacteroides_salyersiae|fSGB__595|gSGB__1372|sSGB__1857	FALSE	FALSE
0.655908	-0.00302128	0.972236	0.000235997	0.000251697	0.0290128	k__Bacteria|p__Firmicutes|c__Clostridia|o__Clostridiales|f__Lachnospiraceae|g__unknown|s__unknown|fSGB__1442|gSGB__3550|sSGB__4747	FALSE	FALSE
0.661507	-0.00296882	0.430391	-0.0053467	0.00145851	-0.079536	k__unknown|p__unknown|c__unknown|o__unknown|f__unknown|g__unknown|s__unknown|fSGB__640|gSGB__1566|sSGB__2153	FALSE	FALSE
0.665052	0.00293569	0.301342	-0.00700819	0.00307354	-0.1114	k__Bacteria|p__Firmicutes|c__Clostridia|o__Clostridiales|f__Clostridiaceae|g__Clostridium|s__Clostridium_sp_CAG_265|fSGB__1755|gSGB__4481|sSGB__6174	FALSE	FALSE
0.666215	0.00292484	0.361725	0.00618452	0.0056632	-0.0590089	k__Bacteria|p__Actinobacteria|c__Actinobacteria|o__Bifidobacteriales|f__Bifidobacteriaceae|g__Bifidobacterium|s__Bifidobacterium_catenulatum|fSGB__3150|gSGB__10624|sSGB__17241	FALSE	FALSE
0.671379	-0.00287676	0.822166	-0.00152403	0.00109767	-0.0552478	k__Bacteria|p__Firmicutes|c__Clostridia|o__Clostridiales|f__Lachnospiraceae|g__Roseburia|s__unknown|fSGB__1454|gSGB__3644|sSGB__4949	FALSE	FALSE
0.674132	0.00285118	0.349977	0.00633742	0.00036318	0.085779	k__Bacteria|p__Actinobacteria|c__Coriobacteriia|o__Coriobacteriales|f__Coriobacteriaceae|g__Collinsella|s__unknown|fSGB__2991|gSGB__9395|sSGB__14602	FALSE	FALSE
0.681534	0.0027826	0.643402	0.0031391	0.000104639	-0.130661	k__Bacteria|p__Actinobacteria|c__Coriobacteriia|o__Coriobacteriales|f__Coriobacteriaceae|g__Collinsella|s__unknown|fSGB__2991|gSGB__9395|sSGB__14407	FALSE	FALSE
0.682178	0.00277665	0.103101	0.0110522	0.00220182	0.0963421	k__Bacteria|p__Firmicutes|c__Clostridia|o__Clostridiales|f__Clostridiaceae|g__Clostridium|s__unknown|fSGB__1421|gSGB__3485|sSGB__4657	FALSE	FALSE
0.688134	-0.0027217	0.246754	-0.00785377	0.000174357	-0.124582	k__Bacteria|p__Actinobacteria|c__Coriobacteriia|o__Coriobacteriales|f__Coriobacteriaceae|g__Collinsella|s__unknown|fSGB__2991|gSGB__9395|sSGB__14441	FALSE	FALSE
0.688309	0.00272008	0.931714	-0.000581026	0.000747988	0.0942198	k__Bacteria|p__Proteobacteria|c__Alphaproteobacteria|o__Rhodospirillales|f__Acetobacteraceae|g__unknown|s__unknown|fSGB__2837|gSGB__9079|sSGB__14002	FALSE	FALSE
0.689345	0.00271055	0.268763	0.00749879	0.0133981	-0.0743683	k__Bacteria|p__Firmicutes|c__Clostridia|o__Clostridiales|f__Clostridiaceae|g__Clostridium|s__Clostridium_sp_CAG_58|fSGB__1439|gSGB__3533|sSGB__4721	FALSE	FALSE
0.704061	0.00257561	0.561096	-0.00394103	0	-0.266692	k__unknown|p__unknown|c__unknown|o__unknown|f__unknown|g__unknown|s__unknown|fSGB__2377|gSGB__6514|sSGB__9200	FALSE	FALSE
0.704423	0.00257231	0.437126	0.00526895	5.05987e-05	0.119941	k__Bacteria|p__Firmicutes|c__Clostridia|o__Clostridiales|f__Clostridiales_unclassified|g__unknown|s__unknown|fSGB__3056|gSGB__9607|sSGB__15040	FALSE	FALSE
0.707736	0.00254208	0.866057	0.0011437	0.000409316	-0.0324192	k__Bacteria|p__Firmicutes|c__Firmicutes_unclassified|o__Firmicutes_unclassified|f__Firmicutes_unclassified|g__Firmicutes_unclassified|s__Firmicutes_bacterium_CAG_424|fSGB__1447|gSGB__3579|sSGB__4791	FALSE	FALSE
0.708687	0.00253341	0.609338	0.00346506	0.00013951	-0.0556639	k__Bacteria|p__Firmicutes|c__Clostridia|o__Clostridiales|f__Clostridiaceae|g__Clostridium|s__Clostridium_sp_CAG_632|fSGB__1479|gSGB__3751|sSGB__5099	FALSE	FALSE
0.710414	-0.00251768	0.390217	-0.0058261	0	-0.130888	k__unknown|p__unknown|c__unknown|o__unknown|f__unknown|g__unknown|s__unknown|fSGB__1311|gSGB__3138|sSGB__4151	FALSE	FALSE
0.713001	0.00249413	0.48594	-0.00472465	0.00688576	-0.000185571	k__Bacteria|p__Firmicutes|c__Clostridia|o__Clostridiales|f__Clostridiaceae|g__unknown|s__unknown|fSGB__1439|gSGB__3526|sSGB__4706	FALSE	FALSE
0.713939	0.00248561	0.423246	0.00542998	0.00107911	0.104788	k__Bacteria|p__Bacteroidetes|c__Bacteroidia|o__Bacteroidales|f__Bacteroidaceae|g__Bacteroides|s__Bacteroides_sp_CAG_633|fSGB__595|gSGB__1356|sSGB__1821	FALSE	FALSE
0.714572	0.00247985	0.00152874	0.0214868	0.00560912	-0.0168298	k__Bacteria|p__Bacteroidetes|c__Bacteroidia|o__Bacteroidales|f__Tannerellaceae|g__Parabacteroides|s__Parabacteroides_johnsonii|fSGB__599|gSGB__1415|sSGB__1948	FALSE	TRUE
0.717194	0.00245605	0.670525	0.0028847	0	0.0751403	k__Bacteria|p__Bacteroidetes|c__Bacteroidia|o__Bacteroidales|f__Prevotellaceae|g__unknown|s__unknown|fSGB__635|gSGB__1526|sSGB__2108	FALSE	FALSE
0.722896	-0.00240438	0.947592	-0.000445704	6.98762e-05	-0.0947223	k__Bacteria|p__Bacteroidetes|c__Bacteroidia|o__Bacteroidales|f__Prevotellaceae|g__unknown|s__unknown|fSGB__635|gSGB__1549|sSGB__2133	FALSE	FALSE
0.724601	0.00238895	0.996557	-2.92634e-05	0	-0.31858	k__Bacteria|p__Actinobacteria|c__Coriobacteriia|o__Coriobacteriales|f__Coriobacteriaceae|g__Collinsella|s__unknown|fSGB__2991|gSGB__9395|sSGB__14416	FALSE	FALSE
0.726267	0.0023739	0.266891	0.00752819	0	0.0942933	k__unknown|p__unknown|c__unknown|o__unknown|f__unknown|g__unknown|s__unknown|fSGB__1346|gSGB__3286|sSGB__4340	FALSE	FALSE
0.726506	-0.00237174	0.1802	-0.00908691	0.0107539	0.147401	k__Bacteria|p__Firmicutes|c__Negativicutes|o__Veillonellales|f__Veillonellaceae|g__Veillonella|s__Veillonella_sp_oral_taxon_158|fSGB__1873|gSGB__4968|sSGB__6956	FALSE	FALSE
0.726955	-0.00236768	0.919902	0.000681849	0.0120147	-0.041189	k__Bacteria|p__Firmicutes|c__Firmicutes_unclassified|o__Firmicutes_unclassified|f__Firmicutes_unclassified|g__Firmicutes_unclassified|s__unknown|fSGB__3056|gSGB__9715|sSGB__15267	FALSE	FALSE
0.727705	0.00236091	0.992748	-6.16349e-05	0.00299795	-0.10366	k__unknown|p__unknown|c__unknown|o__unknown|f__unknown|g__unknown|s__unknown|fSGB__3049|gSGB__9562|sSGB__14974	FALSE	FALSE
0.728489	0.00235383	0.70356	0.00258019	8.80406e-05	-0.0260886	k__Bacteria|p__Bacteroidetes|c__Bacteroidia|o__Bacteroidales|f__Prevotellaceae|g__unknown|s__unknown|fSGB__629|gSGB__1496|sSGB__2073	FALSE	FALSE
0.731272	-0.00232872	0.609549	-0.00346302	2.64515e-05	0.101145	k__Bacteria|p__Spirochaetes|c__Spirochaetia|o__Brachyspirales|f__Brachyspiraceae|g__Brachyspira|s__Brachyspira_sp_CAG_700|fSGB__1723|gSGB__4361|sSGB__5967	FALSE	FALSE
0.733318	0.00231029	0.748754	0.00217174	0	-0.138366	k__unknown|p__unknown|c__unknown|o__unknown|f__unknown|g__unknown|s__unknown|fSGB__2841|gSGB__9098|sSGB__14029	FALSE	FALSE
0.733778	-0.00230615	0.0339364	-0.01438	0.00672761	-0.0864656	k__Bacteria|p__Bacteroidetes|c__Bacteroidia|o__Bacteroidales|f__Odoribacteraceae|g__Butyricimonas|s__unknown|fSGB__588|gSGB__1330|sSGB__1783	FALSE	FALSE
0.734096	-0.00230328	0.130394	-0.0102559	0	-0.0363604	k__Bacteria|p__Firmicutes|c__Firmicutes_unclassified|o__Firmicutes_unclassified|f__Firmicutes_unclassified|g__Firmicutes_unclassified|s__unknown|fSGB__3056|gSGB__9635|sSGB__15102	FALSE	FALSE
0.739231	0.0022571	0.797631	0.00173867	0.0127757	0.179021	k__Bacteria|p__Proteobacteria|c__Betaproteobacteria|o__Burkholderiales|f__Sutterellaceae|g__unknown|s__unknown|fSGB__2400|gSGB__6577|sSGB__9295	FALSE	FALSE
0.741557	0.00223622	0.664424	0.00294156	6.45965e-05	0.792514	k__Bacteria|p__Bacteroidetes|c__Bacteroidia|o__Bacteroidales|f__Bacteroidaceae|g__unknown|s__unknown|fSGB__595|gSGB__1351|sSGB__1809	FALSE	FALSE
0.751472	0.00214744	0.399463	0.00571325	0.00270505	0.010001	k__Bacteria|p__Bacteroidetes|c__Bacteroidia|o__Bacteroidales|f__Rikenellaceae|g__Alistipes|s__Alistipes_sp_CAG_268|fSGB__673|gSGB__1681|sSGB__2313	FALSE	FALSE
0.754624	-0.0021193	0.582019	-0.00373235	0.000114227	0.00103299	k__Bacteria|p__Proteobacteria|c__Deltaproteobacteria|o__Desulfovibrionales|f__Desulfovibrionaceae|g__Desulfovibrio|s__unknown|fSGB__3078|gSGB__9823|sSGB__15466	FALSE	FALSE
0.755687	0.00210981	0.867352	-0.00113253	0	-0.10409	k__Bacteria|p__Firmicutes|c__Clostridia|o__Clostridiales|f__Clostridiaceae|g__unknown|s__unknown|fSGB__1765|gSGB__4558|sSGB__6291	FALSE	FALSE
0.755726	-0.00210946	0.358599	0.0062249	0.00765227	-0.0223619	k__Bacteria|p__Bacteroidetes|c__Bacteroidia|o__Bacteroidales|f__Bacteroidaceae|g__Bacteroides|s__Bacteroides_eggerthii|fSGB__595|gSGB__1362|sSGB__1829	FALSE	FALSE
0.757349	0.00209499	0.282025	0.00729447	0	-0.0172143	k__unknown|p__unknown|c__unknown|o__unknown|f__unknown|g__unknown|s__unknown|fSGB__3040|gSGB__9544|sSGB__14950	FALSE	FALSE
0.765561	0.00202191	0.209003	0.00851853	0.00200506	0.0145943	k__Bacteria|p__Proteobacteria|c__Betaproteobacteria|o__Burkholderiales|f__Sutterellaceae|g__unknown|s__unknown|fSGB__2399|gSGB__6569|sSGB__9281	FALSE	FALSE
0.768872	-0.00199252	0.690248	-0.00270223	0.00170753	0.0381685	k__unknown|p__unknown|c__unknown|o__unknown|f__unknown|g__unknown|s__unknown|fSGB__2834|gSGB__9060|sSGB__13977	FALSE	FALSE
0.769185	-0.00198974	0.924405	-0.000643402	0	-0.100757	k__unknown|p__unknown|c__unknown|o__unknown|f__unknown|g__unknown|s__unknown|fSGB__1293|gSGB__3110|sSGB__4122	FALSE	FALSE
0.770118	-0.00198146	0.418088	-0.00549059	0.00071383	-0.202465	k__Bacteria|p__Proteobacteria|c__Alphaproteobacteria|o__Rhodospirillales|f__Acetobacteraceae|g__unknown|s__unknown|fSGB__2401|gSGB__6585|sSGB__9306	FALSE	FALSE
0.773648	0.00195017	0.430532	-0.00534508	0.00267472	-0.557637	k__Bacteria|p__Actinobacteria|c__Coriobacteriia|o__Coriobacteriales|f__Coriobacteriaceae|g__Collinsella|s__unknown|fSGB__2991|gSGB__9395|sSGB__14537	FALSE	FALSE
0.780277	-0.00189154	0.546609	-0.00408773	0.000461498	-0.105013	k__Bacteria|p__Firmicutes|c__Clostridia|o__Clostridiales|f__Clostridiales_unclassified|g__unknown|s__unknown|fSGB__3056|gSGB__9686|sSGB__15190	FALSE	FALSE
0.782398	-0.0018728	0.638753	-0.00318315	0.00225193	-0.015302	k__Bacteria|p__Firmicutes|c__Negativicutes|o__Veillonellales|f__Veillonellaceae|g__Dialister|s__Dialister_sp_CAG_357|fSGB__1706|gSGB__4265|sSGB__5803	FALSE	FALSE
0.783382	0.00186411	0.952246	0.000406076	0	0.0087781	k__Bacteria|p__Bacteroidetes|c__Bacteroidia|o__Bacteroidales|f__Prevotellaceae|g__Prevotella|s__Prevotella_sp_CAG_1058|fSGB__577|gSGB__1221|sSGB__1590	FALSE	FALSE
0.784984	0.00184998	0.7692	0.0019896	0.00203823	-0.0408502	k__Bacteria|p__Firmicutes|c__Clostridia|o__Clostridiales|f__Clostridiales_unclassified|g__unknown|s__unknown|fSGB__3056|gSGB__9642|sSGB__15119	FALSE	FALSE
0.794624	0.00176509	0.988422	-9.83998e-05	0.0002228	0.23686	k__Bacteria|p__Firmicutes|c__Negativicutes|o__Veillonellales|f__Veillonellaceae|g__Veillonella|s__unknown|fSGB__1873|gSGB__4966|sSGB__6935	FALSE	FALSE
0.795306	0.0017591	0.241525	0.00794133	0.00441069	0.0554666	k__Bacteria|p__Bacteroidetes|c__Bacteroidia|o__Bacteroidales|f__Bacteroidaceae|g__Bacteroides|s__unknown|fSGB__595|gSGB__1376|sSGB__1865	FALSE	FALSE
0.803935	0.00168336	0.991015	7.63597e-05	0	-0.0688602	k__Bacteria|p__Firmicutes|c__Clostridia|o__Clostridiales|f__Clostridiales_unclassified|g__unknown|s__unknown|fSGB__3056|gSGB__9688|sSGB__15193	FALSE	FALSE
0.808748	-0.00164121	0.659905	-0.00298381	0.000111434	-0.248888	k__Bacteria|p__Proteobacteria|c__Deltaproteobacteria|o__Desulfovibrionales|f__Desulfovibrionaceae|g__unknown|s__unknown|fSGB__3078|gSGB__9814|sSGB__15448	FALSE	FALSE
0.808768	0.00164104	0.365238	-0.0061394	0	-0.208542	k__unknown|p__unknown|c__unknown|o__unknown|f__unknown|g__unknown|s__unknown|fSGB__1308|gSGB__3129|sSGB__4142	FALSE	FALSE
0.809874	0.00163136	0.994326	4.82244e-05	0.000551751	0.0517568	k__Bacteria|p__Proteobacteria|c__Betaproteobacteria|o__Burkholderiales|f__Sutterellaceae|g__unknown|s__unknown|fSGB__2395|gSGB__6546|sSGB__9245	FALSE	FALSE
0.809896	0.00163117	0.0845004	0.0116973	0.000156793	0.0951796	k__Bacteria|p__Bacteroidetes|c__Bacteroidia|o__Bacteroidales|f__Bacteroidaceae|g__unknown|s__unknown|fSGB__634|gSGB__1505|sSGB__2085	FALSE	FALSE
0.813951	-0.00159572	0.781322	-0.0018823	6.51025e-05	0.0701314	k__Bacteria|p__Firmicutes|c__Clostridia|o__Clostridiales|f__Clostridiaceae|g__unknown|s__unknown|fSGB__1776|gSGB__4643|sSGB__6427	FALSE	FALSE
0.814872	0.00158767	0.306237	0.0069376	0.000425931	0.0373025	k__Bacteria|p__Bacteroidetes|c__Bacteroidia|o__Bacteroidales|f__Porphyromonadaceae|g__Sanguibacteroides|s__unknown|fSGB__588|gSGB__1326|sSGB__1777	FALSE	FALSE
0.817839	0.00156176	0.758753	0.00208248	0.00129976	-0.126959	k__Bacteria|p__Firmicutes|c__Clostridia|o__Clostridiales|f__Lachnospiraceae|g__Blautia|s__unknown|fSGB__1414|gSGB__3428|sSGB__4559	FALSE	FALSE
0.817905	-0.00156119	0.788444	-0.00181948	0.000936596	0.0617376	k__Bacteria|p__Bacteroidetes|c__Bacteroidia|o__Bacteroidales|f__Prevotellaceae|g__unknown|s__unknown|fSGB__577|gSGB__1227|sSGB__1600	FALSE	FALSE
0.818028	0.00156012	0.876371	-0.00105488	0.000410583	-0.0336986	k__Bacteria|p__Firmicutes|c__Clostridia|o__Clostridiales|f__Clostridiales_unclassified|g__unknown|s__unknown|fSGB__3056|gSGB__9637|sSGB__15111	FALSE	FALSE
0.819522	-0.00154709	0.969895	-0.000255903	0.00165485	-0.108576	k__Bacteria|p__Firmicutes|c__Clostridia|o__Clostridiales|f__Ruminococcaceae|g__unknown|s__unknown|fSGB__1330|gSGB__3189|sSGB__4212	FALSE	FALSE
0.825256	0.00149711	0.65181	0.00305978	0.000147279	-0.0340957	k__unknown|p__unknown|c__unknown|o__unknown|f__unknown|g__unknown|s__unknown|fSGB__2163|gSGB__6127|sSGB__8773	FALSE	FALSE
0.833526	-0.00142518	0.227043	-0.00819104	0.00842421	0.13703	k__Bacteria|p__Firmicutes|c__Bacilli|o__Lactobacillales|f__Streptococcaceae|g__Streptococcus|s__unknown|fSGB__1976|gSGB__5679|sSGB__8060	FALSE	FALSE
0.836523	0.00139915	0.709476	-0.00252622	0.00408458	0.060754	k__Bacteria|p__Firmicutes|c__Clostridia|o__Clostridiales|f__Clostridiales_unclassified|g__unknown|s__unknown|fSGB__3056|gSGB__9660|sSGB__15146	FALSE	FALSE
0.839613	-0.00137233	0.822269	-0.00152313	0	-0.0901414	k__unknown|p__unknown|c__unknown|o__unknown|f__unknown|g__unknown|s__unknown|fSGB__642|gSGB__1571|sSGB__2158	FALSE	FALSE
0.852698	0.00125903	0.443933	-0.00519107	0.000818109	0.00788992	k__Bacteria|p__Candidatus_Melainabacteria|c__Candidatus_Melainabacteria_unclassified|o__Candidatus_Melainabacteria_unclassified|f__Candidatus_Melainabacteria_unclassified|g__Candidatus_Melainabacteria_unclassified|s__Candidatus_Gastranaerophilales_bacterium_HUM_2|fSGB__2107|gSGB__6012|sSGB__8640	FALSE	FALSE
0.854226	0.00124582	0.908138	0.000782407	0	-0.179164	k__unknown|p__unknown|c__unknown|o__unknown|f__unknown|g__unknown|s__unknown|fSGB__1547|gSGB__3901|sSGB__5300	FALSE	FALSE
0.861757	-0.00118078	0.866781	0.00113746	0.000958679	0.304195	k__unknown|p__unknown|c__unknown|o__unknown|f__unknown|g__unknown|s__unknown|fSGB__2378|gSGB__6520|sSGB__9210	FALSE	FALSE
0.86471	-0.00115531	0.683244	0.0027668	0.0170277	-0.189136	k__Bacteria|p__Bacteroidetes|c__Bacteroidia|o__Bacteroidales|f__Odoribacteraceae|g__Odoribacter|s__Odoribacter_sp_CAG_788|fSGB__589|gSGB__1334|sSGB__1791	FALSE	FALSE
0.864712	-0.00115529	0.739866	0.0022514	0.000187832	0.106996	k__Bacteria|p__Bacteroidetes|c__Bacteroidia|o__Bacteroidales|f__Bacteroidaceae|g__Bacteroides|s__Bacteroides_sp|fSGB__595|gSGB__1391|sSGB__1910	FALSE	FALSE
0.866818	0.00113714	0.820003	-0.00154289	0.000348739	0.230936	k__unknown|p__unknown|c__unknown|o__unknown|f__unknown|g__unknown|s__unknown|fSGB__1311|gSGB__3133|sSGB__4146	FALSE	FALSE
0.869054	0.00111787	0.269701	-0.00748412	7.41693e-05	-0.209874	k__Bacteria|p__Firmicutes|c__Clostridia|o__Clostridiales|f__Ruminococcaceae|g__unknown|s__unknown|fSGB__3058|gSGB__9739|sSGB__15313	FALSE	FALSE
0.873692	0.00107794	0.201882	-0.00865344	0.000630472	0.0804393	k__Bacteria|p__Firmicutes|c__Erysipelotrichia|o__Erysipelotrichales|f__Erysipelotrichaceae|g__Turicibacter|s__Turicibacter_sanguinis|fSGB__1845|gSGB__4896|sSGB__6846	FALSE	FALSE
0.880765	0.0010171	0.642394	0.00314865	0.0140004	-0.281618	k__Bacteria|p__Firmicutes|c__Erysipelotrichia|o__Erysipelotrichales|f__Erysipelotrichaceae|g__unknown|s__unknown|fSGB__1831|gSGB__4865|sSGB__6771	FALSE	FALSE
0.883475	-0.000993815	0.788205	-0.00182159	0.000840268	0.128408	k__Bacteria|p__Firmicutes|c__Clostridia|o__Clostridiales|f__Clostridiaceae|g__Clostridium|s__Clostridium_paraputrificum|fSGB__1755|gSGB__4490|sSGB__6187	FALSE	FALSE
0.891639	-0.000923739	0.0128892	-0.0168612	0.00708691	-0.581028	k__Bacteria|p__Actinobacteria|c__Actinobacteria|o__Bifidobacteriales|f__Bifidobacteriaceae|g__Bifidobacterium|s__Bifidobacterium_breve|fSGB__3150|gSGB__10625|sSGB__17247	FALSE	TRUE
0.892674	0.00091486	0.479119	-0.00479882	0.000157537	-0.0864621	k__Bacteria|p__Proteobacteria|c__Betaproteobacteria|o__Burkholderiales|f__Sutterellaceae|g__unknown|s__unknown|fSGB__2400|gSGB__6574|sSGB__9290	FALSE	FALSE
0.893996	0.000903529	0.463697	-0.00496869	0.000281622	-0.163094	k__Bacteria|p__Proteobacteria|c__Betaproteobacteria|o__Burkholderiales|f__Sutterellaceae|g__Sutterella|s__Sutterella_sp_CAG_351|fSGB__2398|gSGB__6563|sSGB__9271	FALSE	FALSE
0.897465	-0.000873789	0.0594963	-0.0127778	0.000230702	-0.571689	k__Bacteria|p__Firmicutes|c__Clostridia|o__Clostridiales|f__Lachnospiraceae|g__Anaerostipes|s__Anaerostipes_caccae|fSGB__1411|gSGB__3417|sSGB__4529	FALSE	FALSE
0.898214	0.000867377	0.577359	0.00377852	0.00114557	0.00447985	k__Bacteria|p__Firmicutes|c__Clostridia|o__Clostridiales|f__Clostridiales_unclassified|g__unknown|s__unknown|fSGB__3056|gSGB__9631|sSGB__15085	FALSE	FALSE
0.89967	0.000854896	0.620115	-0.00336111	0.000576328	-0.400967	k__Bacteria|p__Firmicutes|c__Clostridia|o__Clostridiales|f__Clostridiales_unclassified|g__unknown|s__unknown|fSGB__3056|gSGB__9698|sSGB__15215	FALSE	FALSE
0.902953	0.000826788	0.295795	-0.0070891	0.0041323	0.0482345	k__Bacteria|p__Firmicutes|c__Clostridia|o__Clostridiales|f__Clostridiaceae|g__Clostridium|s__Clostridium_sp_CAG_221|fSGB__1755|gSGB__4481|sSGB__6173	FALSE	FALSE
0.90515	0.00080798	0.989559	-8.87351e-05	0.0109022	-0.069171	k__Bacteria|p__Firmicutes|c__Firmicutes_unclassified|o__Firmicutes_unclassified|f__Firmicutes_unclassified|g__unknown|s__unknown|fSGB__1226|gSGB__2998|sSGB__3989	FALSE	FALSE
0.929968	-0.000595924	0.788133	0.00182222	0.000793115	-0.117881	k__Bacteria|p__Firmicutes|c__Clostridia|o__Clostridiales|f__Clostridiaceae|g__Clostridium|s__Clostridium_sp_CAG_1000|fSGB__1777|gSGB__4693|sSGB__6491	FALSE	FALSE
0.933187	-0.000568466	0.897067	-0.000877199	0.000128945	0.0259689	k__Bacteria|p__Firmicutes|c__Clostridia|o__Clostridiales|f__Ruminococcaceae|g__Ruminococcus|s__Ruminococcus_sp_CAG_724|fSGB__2947|gSGB__9284|sSGB__14237	FALSE	FALSE
0.933524	-0.000565588	0.940525	-0.00050591	0.000257312	-0.0704923	k__Bacteria|p__Firmicutes|c__Clostridia|o__Clostridiales|f__Clostridiales_unclassified|g__unknown|s__unknown|fSGB__3056|gSGB__9591|sSGB__15013	FALSE	FALSE
0.934285	0.000559104	0.313353	0.00683631	0.00920805	-0.121046	k__Bacteria|p__Firmicutes|c__Clostridia|o__Clostridiales|f__Ruminococcaceae|g__unknown|s__unknown|fSGB__3068|gSGB__9759|sSGB__15370	FALSE	FALSE
0.938724	-0.000521262	0.821138	-0.001533	9.11876e-05	0.14196	k__Bacteria|p__Candidatus_Melainabacteria|c__Candidatus_Melainabacteria_unclassified|o__Candidatus_Melainabacteria_unclassified|f__Candidatus_Melainabacteria_unclassified|g__unknown|s__unknown|fSGB__2107|gSGB__6013|sSGB__8644	FALSE	FALSE
0.942447	0.00048953	0.565701	0.00389479	0.00143251	0.0324152	k__Bacteria|p__Firmicutes|c__Clostridia|o__Clostridiales|f__Ruminococcaceae|g__unknown|s__unknown|fSGB__3058|gSGB__9737|sSGB__15310	FALSE	FALSE
0.950991	0.00041676	0.31831	0.00676664	0.0026978	0.120455	k__Bacteria|p__Firmicutes|c__Clostridia|o__Clostridiales|f__Lachnospiraceae|g__unknown|s__unknown|fSGB__1454|gSGB__3632|sSGB__4921	FALSE	FALSE
0.954543	0.000386517	0.385272	0.00588712	0.00477815	-0.0408176	k__Bacteria|p__Firmicutes|c__Clostridia|o__Clostridiales|f__Clostridiales_unclassified|g__unknown|s__unknown|fSGB__3056|gSGB__9631|sSGB__15087	FALSE	FALSE
0.958399	0.000353703	0.614756	0.00341269	0.000785148	-0.154264	k__Bacteria|p__Firmicutes|c__Clostridia|o__Clostridiales|f__Lachnospiraceae|g__Coprococcus|s__unknown|fSGB__1480|gSGB__3759|sSGB__5119	FALSE	FALSE
0.959456	-0.000344706	0.666352	-0.00292357	0	-0.174613	k__unknown|p__unknown|c__unknown|o__unknown|f__unknown|g__unknown|s__unknown|fSGB__3040|gSGB__9543|sSGB__14949	FALSE	FALSE
0.962145	0.000321827	0.65926	0.00298985	0.0146463	0.0262064	k__Bacteria|p__Bacteroidetes|c__Bacteroidia|o__Bacteroidales|f__Bacteroidaceae|g__Bacteroides|s__Bacteroides_xylanisolvens|fSGB__595|gSGB__1376|sSGB__1867	FALSE	FALSE
0.962318	-0.000320351	0.677538	0.00281958	0.000808776	0.0151165	k__Bacteria|p__Firmicutes|c__Clostridia|o__Clostridiales|f__Clostridiales_unclassified|g__unknown|s__unknown|fSGB__3056|gSGB__9687|sSGB__15191	FALSE	FALSE
0.962491	-0.000318883	0.920102	-0.000680144	0.000817114	-0.0454734	k__Bacteria|p__Proteobacteria|c__Deltaproteobacteria|o__Desulfovibrionales|f__Desulfovibrionaceae|g__unknown|s__unknown|fSGB__3078|gSGB__9817|sSGB__15454	FALSE	FALSE
0.963164	-0.000313155	0.877138	0.00104829	0.000377153	-0.146741	k__unknown|p__unknown|c__unknown|o__unknown|f__unknown|g__unknown|s__unknown|fSGB__1218|gSGB__2983|sSGB__3965	FALSE	FALSE
0.970341	-0.000252112	0.623666	0.00332702	0.00938868	0.046609	k__Bacteria|p__Firmicutes|c__Clostridia|o__Clostridiales|f__Ruminococcaceae|g__Ruminococcus|s__Ruminococcus_callidus|fSGB__1369|gSGB__3342|sSGB__4422	FALSE	FALSE
0.973327	-0.000226722	0.923769	-0.000648829	0.00014958	-0.149394	k__unknown|p__unknown|c__unknown|o__unknown|f__unknown|g__unknown|s__unknown|fSGB__642|gSGB__1578|sSGB__2169	FALSE	FALSE
0.973979	-0.000221171	0.986287	-0.00011654	0	-0.0666874	k__Bacteria|p__Bacteroidetes|c__Bacteroidia|o__Bacteroidales|f__Bacteroidaceae|g__unknown|s__unknown|fSGB__595|gSGB__1361|sSGB__1828	FALSE	FALSE
0.975712	0.00020644	0.641003	-0.00316182	0.000863778	-0.250313	k__unknown|p__unknown|c__unknown|o__unknown|f__unknown|g__unknown|s__unknown|fSGB__2955|gSGB__9297|sSGB__14256	FALSE	FALSE
0.976403	-0.000200567	0.865312	0.00115012	0.00166499	-0.415153	k__Bacteria|p__Firmicutes|c__Clostridia|o__Clostridiales|f__Lachnospiraceae|g__unknown|s__unknown|fSGB__1449|gSGB__3588|sSGB__4808	FALSE	FALSE
0.982566	0.00014817	0.726401	0.00237269	0	0.0666304	k__unknown|p__unknown|c__unknown|o__unknown|f__unknown|g__unknown|s__unknown|fSGB__2163|gSGB__6129|sSGB__8775	FALSE	FALSE
0.986104	-0.000118098	0.566665	-0.00388513	5.92257e-05	-0.00601057	k__Bacteria|p__Candidatus_Melainabacteria|c__Candidatus_Melainabacteria_unclassified|o__Candidatus_Melainabacteria_unclassified|f__Candidatus_Melainabacteria_unclassified|g__Candidatus_Melainabacteria_unclassified|s__Candidatus_Gastranaerophilales_bacterium_HUM_1|fSGB__2107|gSGB__6020|sSGB__8653	FALSE	FALSE
0.990558	-8.02439e-05	0.380868	0.00594188	0.000373209	-0.0399943	k__unknown|p__unknown|c__unknown|o__unknown|f__unknown|g__unknown|s__unknown|fSGB__2163|gSGB__6124|sSGB__8769	FALSE	FALSE
0.99588	3.50124e-05	0.880138	0.0010225	0.000148891	-0.143378	k__Bacteria|p__Bacteroidetes|c__Bacteroidia|o__Bacteroidales|f__Rikenellaceae|g__unknown|s__unknown|fSGB__673|gSGB__1672|sSGB__2288	FALSE	FALSE

### Sheet: S17
Atlas for Age
KEGG_KO	Spearman correlation P value	Spearman correlation coefficient	Spearman passed FDR-BY correction	Spearman passed Bonferoni correction	Pearson correlation P value	Pearson correlation coefficient	Pearson passed FDR-BY correction	Pearson passed Bonferoni correction
K01823	0	0.230859	TRUE	TRUE	3.00628e-308	0.225552	TRUE	TRUE
K18288	0	0.231433	TRUE	TRUE	0	0.232118	TRUE	TRUE
K09819	4.14242e-303	0.223699	TRUE	TRUE	1.47848e-288	0.218358	TRUE	TRUE
K08989	4.64972e-293	0.220026	TRUE	TRUE	3.95915e-278	0.21444	TRUE	TRUE
K09925	3.84023e-290	0.218947	TRUE	TRUE	5.05151e-270	0.21134	TRUE	TRUE
K07675	1.5366e-287	0.217979	TRUE	TRUE	8.92454e-280	0.215064	TRUE	TRUE
K08225	1.46689e-286	0.217614	TRUE	TRUE	7.18646e-282	0.215855	TRUE	TRUE
K02682	2.3331e-285	0.217165	TRUE	TRUE	1.0509e-251	0.204144	TRUE	TRUE
K07034	5.34802e-282	0.215903	TRUE	TRUE	4.18535e-269	0.210986	TRUE	TRUE
K03802	1.1218e-281	0.215782	TRUE	TRUE	7.06587e-274	0.21282	TRUE	TRUE
K13639	4.41555e-277	0.214042	TRUE	TRUE	2.87083e-276	0.213733	TRUE	TRUE
K07146	2.54931e-273	0.212607	TRUE	TRUE	3.77028e-270	0.211389	TRUE	TRUE
K16301	1.01835e-267	0.21045	TRUE	TRUE	1.31927e-266	0.210018	TRUE	TRUE
K00372	1.19089e-267	0.210423	TRUE	TRUE	6.7618e-271	0.211676	TRUE	TRUE
K11209	1.46042e-267	0.210389	TRUE	TRUE	1.62048e-258	0.206852	TRUE	TRUE
K07224	1.95407e-267	0.21034	TRUE	TRUE	3.38245e-266	0.209859	TRUE	TRUE
K11601	1.59882e-266	0.209986	TRUE	TRUE	6.15958e-266	0.209758	TRUE	TRUE
K09771	1.64436e-266	0.209981	TRUE	TRUE	4.32741e-270	0.211366	TRUE	TRUE
K11602	3.97176e-266	0.209832	TRUE	TRUE	1.84118e-265	0.209573	TRUE	TRUE
K05878	1.8075e-265	0.209576	TRUE	TRUE	2.18049e-250	0.203616	TRUE	TRUE
K11708	3.92357e-262	0.208274	TRUE	TRUE	2.13906e-260	0.207592	TRUE	TRUE
K07008	4.67614e-262	0.208244	TRUE	TRUE	2.17553e-271	0.211866	TRUE	TRUE
K09820	4.22308e-261	0.207869	TRUE	TRUE	2.40861e-260	0.207572	TRUE	TRUE
K02655	9.06998e-258	0.206557	TRUE	TRUE	1.98414e-226	0.193738	TRUE	TRUE
K13953	2.48102e-257	0.206384	TRUE	TRUE	6.86459e-255	0.205415	TRUE	TRUE
K07757	4.69182e-256	0.205878	TRUE	TRUE	1.01575e-246	0.202138	TRUE	TRUE
K11605	3.45677e-252	0.204338	TRUE	TRUE	1.83379e-240	0.199589	TRUE	TRUE
K11606	5.56464e-252	0.204255	TRUE	TRUE	6.11472e-236	0.197724	TRUE	TRUE
K08365	6.67901e-251	0.203823	TRUE	TRUE	2.5319e-241	0.199941	TRUE	TRUE
K19972	8.24858e-251	0.203786	TRUE	TRUE	2.06419e-234	0.197089	TRUE	TRUE
K04750	5.20456e-250	0.203465	TRUE	TRUE	1.8464e-235	0.197525	TRUE	TRUE
K01669	9.33895e-250	0.203363	TRUE	TRUE	3.58686e-240	0.199469	TRUE	TRUE
K15829	2.43855e-248	0.202792	TRUE	TRUE	4.28276e-229	0.194864	TRUE	TRUE
K09023	1.31979e-243	0.200873	TRUE	TRUE	1.88687e-258	0.206826	TRUE	TRUE
K10780	7.6551e-241	0.199744	TRUE	TRUE	1.60383e-266	0.209985	TRUE	TRUE
K05879	1.60688e-240	0.199612	TRUE	TRUE	5.4793e-227	0.193975	TRUE	TRUE
K00301	2.50396e-240	0.199533	TRUE	TRUE	3.98665e-217	0.189753	TRUE	TRUE
K19976	1.69889e-239	0.199192	TRUE	TRUE	1.03694e-216	0.189573	TRUE	TRUE
K02062	2.0016e-236	0.197924	TRUE	TRUE	1.50283e-231	0.195895	TRUE	TRUE
K07703	2.46492e-235	0.197472	TRUE	TRUE	4.79878e-211	0.187099	TRUE	TRUE
K11106	3.7074e-235	0.197399	TRUE	TRUE	3.66109e-229	0.194893	TRUE	TRUE
K11705	3.98932e-235	0.197386	TRUE	TRUE	1.04351e-219	0.190868	TRUE	TRUE
K13979	1.0854e-234	0.197205	TRUE	TRUE	3.83366e-238	0.198634	TRUE	TRUE
K07649	6.1383e-234	0.196892	TRUE	TRUE	3.47731e-230	0.195323	TRUE	TRUE
K03435	1.58997e-233	0.19672	TRUE	TRUE	3.50688e-240	0.199473	TRUE	TRUE
K11744	4.40538e-233	0.196535	TRUE	TRUE	1.45613e-219	0.190806	TRUE	TRUE
K06899	3.91672e-232	0.196139	TRUE	TRUE	9.51302e-221	0.191316	TRUE	TRUE
K08680	1.70034e-231	0.195872	TRUE	TRUE	6.32356e-247	0.202221	TRUE	TRUE
K02043	8.4276e-231	0.195581	TRUE	TRUE	5.93773e-233	0.196481	TRUE	TRUE
K14347	2.54693e-229	0.194959	TRUE	TRUE	1.43646e-222	0.192096	TRUE	TRUE
K08297	2.89156e-229	0.194936	TRUE	TRUE	2.83499e-236	0.197862	TRUE	TRUE
K16135	1.83759e-228	0.194598	TRUE	TRUE	2.7066e-242	0.200338	TRUE	TRUE
K09159	1.38612e-227	0.194227	TRUE	TRUE	9.60944e-215	0.188718	TRUE	TRUE
K01671	2.45981e-227	0.194122	TRUE	TRUE	8.1378e-228	0.194325	TRUE	TRUE
K01635	2.45981e-227	0.194122	TRUE	TRUE	8.1378e-228	0.194325	TRUE	TRUE
K18326	1.13567e-226	0.193841	TRUE	TRUE	5.80467e-222	0.191836	TRUE	TRUE
K06931	4.41292e-226	0.193591	TRUE	TRUE	5.62727e-238	0.198565	TRUE	TRUE
K10715	1.05626e-224	0.193006	TRUE	TRUE	8.0115e-217	0.189622	TRUE	TRUE
K05882	1.2386e-224	0.192976	TRUE	TRUE	8.25187e-243	0.200549	TRUE	TRUE
K11177	2.86738e-224	0.192821	TRUE	TRUE	6.46295e-225	0.193096	TRUE	TRUE
K14052	6.01602e-224	0.192684	TRUE	TRUE	5.36384e-238	0.198574	TRUE	TRUE
K04114	6.07672e-224	0.192682	TRUE	TRUE	8.20542e-199	0.181634	TRUE	TRUE
K11709	1.7887e-223	0.192482	TRUE	TRUE	6.17042e-214	0.188366	TRUE	TRUE
K01720	3.76261e-223	0.192344	TRUE	TRUE	5.11487e-224	0.192714	TRUE	TRUE
K13967	7.49424e-222	0.191789	TRUE	TRUE	1.07687e-206	0.185175	TRUE	TRUE
K07180	3.08039e-221	0.191526	TRUE	TRUE	3.9098e-237	0.198218	TRUE	TRUE
K09786	3.40275e-221	0.191507	TRUE	TRUE	3.97998e-237	0.198215	TRUE	TRUE
K06415	3.40275e-221	0.191507	TRUE	TRUE	3.97998e-237	0.198215	TRUE	TRUE
K02521	1.27396e-220	0.191261	TRUE	TRUE	1.20205e-216	0.189545	TRUE	TRUE
K19975	1.63734e-220	0.191214	TRUE	TRUE	7.28455e-229	0.194767	TRUE	TRUE
K19803	2.01951e-219	0.190745	TRUE	TRUE	1.60062e-201	0.18286	TRUE	TRUE
K17723	3.64222e-219	0.190634	TRUE	TRUE	3.6982e-212	0.187588	TRUE	TRUE
K03290	1.54368e-217	0.189932	TRUE	TRUE	4.6403e-217	0.189725	TRUE	TRUE
K05541	1.70149e-217	0.189913	TRUE	TRUE	4.60308e-210	0.186667	TRUE	TRUE
K08196	1.34693e-216	0.189524	TRUE	TRUE	1.35629e-216	0.189523	TRUE	TRUE
K09927	1.76458e-216	0.189473	TRUE	TRUE	1.33994e-227	0.194234	TRUE	TRUE
K00863	3.86074e-216	0.189326	TRUE	TRUE	1.39179e-217	0.189951	TRUE	TRUE
K18890	2.791e-215	0.188952	TRUE	TRUE	1.52218e-211	0.187318	TRUE	TRUE
K09954	3.29445e-215	0.188921	TRUE	TRUE	7.09529e-208	0.1857	TRUE	TRUE
K03482	5.46315e-215	0.188825	TRUE	TRUE	5.23161e-220	0.190997	TRUE	TRUE
K07647	7.13087e-214	0.188339	TRUE	TRUE	1.35127e-210	0.186901	TRUE	TRUE
K08310	8.54582e-214	0.188304	TRUE	TRUE	9.55675e-218	0.190022	TRUE	TRUE
K09824	3.78646e-213	0.188022	TRUE	TRUE	4.64635e-186	0.175743	TRUE	TRUE
K00835	4.35564e-212	0.187557	TRUE	TRUE	2.8142e-205	0.184544	TRUE	TRUE
K02494	3.25212e-211	0.187174	TRUE	TRUE	3.97951e-207	0.185367	TRUE	TRUE
K05982	4.72813e-211	0.187102	TRUE	TRUE	1.39196e-229	0.19507	TRUE	TRUE
K08693	5.60189e-211	0.18707	TRUE	TRUE	1.69011e-225	0.193344	TRUE	TRUE
K00135	6.14354e-211	0.187052	TRUE	TRUE	2.05403e-221	0.191601	TRUE	TRUE
K00299	1.13121e-210	0.186935	TRUE	TRUE	9.58964e-232	0.195976	TRUE	TRUE
K09818	3.33563e-210	0.186729	TRUE	TRUE	1.01952e-193	0.179306	TRUE	TRUE
K10550	6.41639e-210	0.186603	TRUE	TRUE	8.53701e-205	0.184329	TRUE	TRUE
K11201	7.86911e-210	0.186564	TRUE	TRUE	1.35126e-210	0.186901	TRUE	TRUE
K08219	1.09317e-209	0.186501	TRUE	TRUE	5.14539e-204	0.18398	TRUE	TRUE
K03566	2.65622e-209	0.186331	TRUE	TRUE	1.09968e-213	0.188256	TRUE	TRUE
K12144	5.11249e-209	0.186205	TRUE	TRUE	6.99996e-194	0.179381	TRUE	TRUE
K13019	1.43581e-206	0.18512	TRUE	TRUE	5.32991e-208	0.185755	TRUE	TRUE
K02436	1.97642e-206	0.185058	TRUE	TRUE	2.36376e-216	0.189418	TRUE	TRUE
K06166	2.49472e-206	0.185013	TRUE	TRUE	5.41261e-194	0.179432	TRUE	TRUE
K06162	2.96545e-206	0.184979	TRUE	TRUE	9.63683e-191	0.177931	TRUE	TRUE
K00034	1.09362e-205	0.184727	TRUE	TRUE	1.10686e-216	0.189561	TRUE	TRUE
K07390	1.60948e-205	0.184652	TRUE	TRUE	1.2494e-210	0.186916	TRUE	TRUE
K08324	3.34448e-205	0.18451	TRUE	TRUE	2.85204e-227	0.194095	TRUE	TRUE
K05780	3.53049e-205	0.1845	TRUE	TRUE	8.09077e-193	0.178891	TRUE	TRUE
K07262	4.72157e-205	0.184443	TRUE	TRUE	7.12313e-212	0.187463	TRUE	TRUE
K00867	6.40263e-205	0.184384	TRUE	TRUE	1.88193e-187	0.176397	TRUE	TRUE
K19416	1.18052e-204	0.184266	TRUE	TRUE	6.64511e-210	0.186597	TRUE	TRUE
K11745	2.85529e-204	0.184094	TRUE	TRUE	4.67349e-188	0.17668	TRUE	TRUE
K05812	3.11608e-204	0.184077	TRUE	TRUE	5.7779e-219	0.190548	TRUE	TRUE
K06163	3.35062e-204	0.184063	TRUE	TRUE	2.44755e-192	0.178669	TRUE	TRUE
K05781	3.36286e-204	0.184062	TRUE	TRUE	2.44335e-192	0.178669	TRUE	TRUE
K00138	4.31579e-204	0.184014	TRUE	TRUE	1.50329e-222	0.192087	TRUE	TRUE
K06165	7.91117e-204	0.183896	TRUE	TRUE	3.45037e-192	0.1786	TRUE	TRUE
K11747	2.06618e-203	0.183709	TRUE	TRUE	3.12628e-193	0.179081	TRUE	TRUE
K08987	6.78133e-203	0.183477	TRUE	TRUE	1.79784e-214	0.1886	TRUE	TRUE
K04065	6.84522e-203	0.183476	TRUE	TRUE	1.08702e-211	0.187383	TRUE	TRUE
K07663	2.63282e-202	0.183213	TRUE	TRUE	9.37152e-209	0.186089	TRUE	TRUE
K08161	2.65539e-202	0.183211	TRUE	TRUE	4.07027e-187	0.17624	TRUE	TRUE
K11707	2.89561e-202	0.183194	TRUE	TRUE	3.23918e-176	0.171049	TRUE	TRUE
K08996	3.60147e-202	0.183151	TRUE	TRUE	1.02056e-213	0.188271	TRUE	TRUE
K11896	5.44588e-202	0.183071	TRUE	TRUE	5.94553e-216	0.189244	TRUE	TRUE
K11893	1.867e-201	0.18283	TRUE	TRUE	4.01536e-215	0.188883	TRUE	TRUE
K06164	2.00827e-201	0.182815	TRUE	TRUE	5.55608e-190	0.177577	TRUE	TRUE
K11922	2.64406e-201	0.182761	TRUE	TRUE	1.53228e-223	0.192511	TRUE	TRUE
K11905	3.77962e-201	0.182691	TRUE	TRUE	9.82914e-216	0.189149	TRUE	TRUE
K00163	8.78302e-201	0.182526	TRUE	TRUE	2.89538e-206	0.184984	TRUE	TRUE
K13634	1.42545e-200	0.182431	TRUE	TRUE	1.56769e-204	0.184211	TRUE	TRUE
K06048	1.90347e-200	0.182374	TRUE	TRUE	5.93556e-221	0.191403	TRUE	TRUE
K11900	2.03568e-200	0.182361	TRUE	TRUE	4.47805e-211	0.187112	TRUE	TRUE
K12143	3.96995e-200	0.18223	TRUE	TRUE	3.8237e-209	0.186261	TRUE	TRUE
K01577	5.03649e-200	0.182183	TRUE	TRUE	1.40176e-186	0.175988	TRUE	TRUE
K03974	5.73085e-200	0.182158	TRUE	TRUE	8.73788e-216	0.189171	TRUE	TRUE
K11904	5.76507e-200	0.182157	TRUE	TRUE	4.07313e-205	0.184472	TRUE	TRUE
K18850	9.69969e-200	0.182054	TRUE	TRUE	2.74938e-209	0.186324	TRUE	TRUE
K15831	9.71103e-200	0.182054	TRUE	TRUE	1.44347e-208	0.186006	TRUE	TRUE
K03597	9.92747e-200	0.18205	TRUE	TRUE	2.53172e-210	0.186781	TRUE	TRUE
K09251	1.37538e-199	0.181986	TRUE	TRUE	2.4228e-189	0.17728	TRUE	TRUE
K08160	1.57217e-199	0.181959	TRUE	TRUE	5.43368e-212	0.187515	TRUE	TRUE
K02336	1.60051e-199	0.181956	TRUE	TRUE	1.08477e-203	0.183834	TRUE	TRUE
K04753	1.70172e-199	0.181944	TRUE	TRUE	2.38547e-201	0.182782	TRUE	TRUE
K00108	1.72113e-199	0.181942	TRUE	TRUE	6.5248e-224	0.192669	TRUE	TRUE
K14983	3.95748e-199	0.181778	TRUE	TRUE	1.06591e-217	0.190001	TRUE	TRUE
K05939	4.73639e-199	0.181742	TRUE	TRUE	1.01735e-205	0.184741	TRUE	TRUE
K03586	5.16055e-199	0.181725	TRUE	TRUE	3.67373e-208	0.185826	TRUE	TRUE
K05590	5.98479e-199	0.181696	TRUE	TRUE	1.55622e-188	0.176903	TRUE	TRUE
K11901	7.28995e-199	0.181657	TRUE	TRUE	1.66925e-215	0.189049	TRUE	TRUE
K15257	7.74745e-199	0.181645	TRUE	TRUE	9.43682e-209	0.186088	TRUE	TRUE
K10015	8.71884e-199	0.181622	TRUE	TRUE	2.26312e-201	0.182792	TRUE	TRUE
K10019	8.96688e-199	0.181617	TRUE	TRUE	2.06291e-201	0.18281	TRUE	TRUE
K07677	9.93966e-199	0.181596	TRUE	TRUE	1.21856e-213	0.188237	TRUE	TRUE
K09477	1.04958e-198	0.181585	TRUE	TRUE	1.43601e-209	0.186449	TRUE	TRUE
K06176	1.77049e-198	0.181482	TRUE	TRUE	7.22165e-202	0.183015	TRUE	TRUE
K00884	2.22756e-198	0.181437	TRUE	TRUE	4.34293e-218	0.19017	TRUE	TRUE
K03732	2.31169e-198	0.18143	TRUE	TRUE	5.09404e-188	0.176662	TRUE	TRUE
K06929	2.54903e-198	0.18141	TRUE	TRUE	2.23083e-200	0.182343	TRUE	TRUE
K02064	5.02106e-198	0.181277	TRUE	TRUE	5.53678e-208	0.185747	TRUE	TRUE
K06195	6.89447e-198	0.181214	TRUE	TRUE	1.87403e-184	0.174987	TRUE	TRUE
K03745	7.87634e-198	0.181188	TRUE	TRUE	2.15968e-206	0.185041	TRUE	TRUE
K03580	9.05138e-198	0.18116	TRUE	TRUE	8.06341e-198	0.181183	TRUE	TRUE
K11892	1.6843e-197	0.181037	TRUE	TRUE	1.66626e-210	0.186861	TRUE	TRUE
K00573	2.65911e-197	0.180947	TRUE	TRUE	2.85086e-196	0.180477	TRUE	TRUE
K05527	2.91605e-197	0.180929	TRUE	TRUE	5.68447e-197	0.180796	TRUE	TRUE
K11895	5.57118e-197	0.1808	TRUE	TRUE	6.89201e-204	0.183923	TRUE	TRUE
K02168	7.80977e-197	0.180733	TRUE	TRUE	2.15912e-170	0.168206	TRUE	TRUE
K01782	1.66254e-196	0.180584	TRUE	TRUE	5.29547e-207	0.185312	TRUE	TRUE
K11906	2.94696e-196	0.18047	TRUE	TRUE	8.28499e-206	0.184781	TRUE	TRUE
K02553	3.94646e-196	0.180412	TRUE	TRUE	2.97027e-215	0.18894	TRUE	TRUE
K09802	3.98289e-196	0.18041	TRUE	TRUE	1.29519e-206	0.185139	TRUE	TRUE
K11910	4.29055e-196	0.180396	TRUE	TRUE	2.09072e-214	0.188571	TRUE	TRUE
K00799	6.96501e-196	0.180299	TRUE	TRUE	9.40642e-226	0.193452	TRUE	TRUE
K11923	7.85324e-196	0.180275	TRUE	TRUE	3.71992e-198	0.181336	TRUE	TRUE
K03758	1.53275e-195	0.180142	TRUE	TRUE	1.82844e-194	0.179649	TRUE	TRUE
K03598	1.59395e-195	0.180135	TRUE	TRUE	4.68665e-206	0.184891	TRUE	TRUE
K18148	1.65539e-195	0.180127	TRUE	TRUE	3.38888e-208	0.185842	TRUE	TRUE
K04568	2.80356e-195	0.180022	TRUE	TRUE	1.20015e-198	0.181559	TRUE	TRUE
K06893	4.9889e-195	0.179908	TRUE	TRUE	8.16924e-212	0.187437	TRUE	TRUE
K19745	1.00248e-194	0.179769	TRUE	TRUE	4.88566e-215	0.188846	TRUE	TRUE
K11935	1.26379e-194	0.179722	TRUE	TRUE	1.13677e-207	0.185609	TRUE	TRUE
K19611	1.38009e-194	0.179705	TRUE	TRUE	2.67887e-204	0.184106	TRUE	TRUE
K01766	1.97881e-194	0.179633	TRUE	TRUE	1.68539e-198	0.181492	TRUE	TRUE
K10551	4.54091e-194	0.179467	TRUE	TRUE	3.28581e-188	0.176751	TRUE	TRUE
K10545	5.62328e-194	0.179424	TRUE	TRUE	4.07049e-216	0.189316	TRUE	TRUE
K13631	6.49897e-194	0.179396	TRUE	TRUE	3.54836e-209	0.186275	TRUE	TRUE
K12372	6.68403e-194	0.17939	TRUE	TRUE	4.56995e-202	0.183105	TRUE	TRUE
K07733	8.03395e-194	0.179353	TRUE	TRUE	1.71838e-204	0.184193	TRUE	TRUE
K11891	8.59647e-194	0.17934	TRUE	TRUE	1.27203e-201	0.182905	TRUE	TRUE
K06446	8.65412e-194	0.179338	TRUE	TRUE	2.33268e-215	0.188986	TRUE	TRUE
K07678	1.42691e-193	0.179238	TRUE	TRUE	8.68344e-216	0.189173	TRUE	TRUE
K18321	1.63374e-193	0.179211	TRUE	TRUE	4.0612e-219	0.190614	TRUE	TRUE
K03690	3.14475e-193	0.17908	TRUE	TRUE	8.86396e-216	0.189169	TRUE	TRUE
K00363	3.38213e-193	0.179066	TRUE	TRUE	2.87982e-216	0.189381	TRUE	TRUE
K03472	3.98895e-193	0.179033	TRUE	TRUE	5.91342e-210	0.186619	TRUE	TRUE
K13380	4.31743e-193	0.179017	TRUE	TRUE	1.37177e-214	0.188651	TRUE	TRUE
K18296	4.63705e-193	0.179003	TRUE	TRUE	2.03419e-217	0.18988	TRUE	TRUE
K14588	6.25009e-193	0.178943	TRUE	TRUE	1.6335e-214	0.188618	TRUE	TRUE
K06916	7.10878e-193	0.178917	TRUE	TRUE	1.22429e-215	0.189108	TRUE	TRUE
K10023	1.00802e-192	0.178847	TRUE	TRUE	2.64748e-216	0.189397	TRUE	TRUE
K09908	1.26123e-192	0.178802	TRUE	TRUE	4.7899e-204	0.183993	TRUE	TRUE
K06938	1.27718e-192	0.1788	TRUE	TRUE	2.01577e-220	0.191175	TRUE	TRUE
K19810	1.49303e-192	0.178768	TRUE	TRUE	3.00661e-204	0.184084	TRUE	TRUE
K07186	1.49616e-192	0.178768	TRUE	TRUE	9.6759e-204	0.183857	TRUE	TRUE
K13635	1.59086e-192	0.178756	TRUE	TRUE	3.90712e-196	0.180414	TRUE	TRUE
K05782	1.60605e-192	0.178754	TRUE	TRUE	9.96096e-214	0.188275	TRUE	TRUE
K06918	1.91358e-192	0.178719	TRUE	TRUE	9.65649e-204	0.183857	TRUE	TRUE
K13014	1.9619e-192	0.178714	TRUE	TRUE	9.85586e-202	0.182955	TRUE	TRUE
K10016	2.117e-192	0.178698	TRUE	TRUE	4.81286e-216	0.189284	TRUE	TRUE
K09998	2.15424e-192	0.178695	TRUE	TRUE	1.71251e-203	0.183746	TRUE	TRUE
K00622	2.26402e-192	0.178685	TRUE	TRUE	4.7002e-213	0.187981	TRUE	TRUE
K09781	2.83551e-192	0.17864	TRUE	TRUE	2.18087e-204	0.184146	TRUE	TRUE
K08990	2.94226e-192	0.178632	TRUE	TRUE	3.25858e-204	0.184068	TRUE	TRUE
K02742	3.10459e-192	0.178621	TRUE	TRUE	4.19998e-203	0.183571	TRUE	TRUE
K09895	3.45975e-192	0.1786	TRUE	TRUE	3.39052e-203	0.183613	TRUE	TRUE
K10020	4.44562e-192	0.178549	TRUE	TRUE	4.54021e-203	0.183556	TRUE	TRUE
K09999	5.30497e-192	0.178514	TRUE	TRUE	6.9312e-203	0.183473	TRUE	TRUE
K06957	5.48314e-192	0.178507	TRUE	TRUE	1.27931e-203	0.183802	TRUE	TRUE
K09898	5.49164e-192	0.178507	TRUE	TRUE	5.87884e-203	0.183505	TRUE	TRUE
K05984	5.49489e-192	0.178507	TRUE	TRUE	3.36716e-216	0.189351	TRUE	TRUE
K11258	5.81241e-192	0.178496	TRUE	TRUE	2.41481e-203	0.183679	TRUE	TRUE
K07268	5.82359e-192	0.178495	TRUE	TRUE	1.84581e-203	0.183731	TRUE	TRUE
K07269	5.82359e-192	0.178495	TRUE	TRUE	1.84581e-203	0.183731	TRUE	TRUE
K06866	8.40764e-192	0.178421	TRUE	TRUE	3.89798e-203	0.183585	TRUE	TRUE
K09901	9.65106e-192	0.178394	TRUE	TRUE	2.33361e-203	0.183685	TRUE	TRUE
K03804	1.08326e-191	0.17837	TRUE	TRUE	3.57099e-203	0.183602	TRUE	TRUE
K03633	1.08531e-191	0.17837	TRUE	TRUE	2.72172e-203	0.183655	TRUE	TRUE
K09923	1.09501e-191	0.178368	TRUE	TRUE	1.75187e-202	0.183292	TRUE	TRUE
K11107	1.13121e-191	0.178362	TRUE	TRUE	2.4e-203	0.18368	TRUE	TRUE
K09896	1.13756e-191	0.178361	TRUE	TRUE	5.57431e-203	0.183516	TRUE	TRUE
K03645	1.1752e-191	0.178354	TRUE	TRUE	4.88417e-203	0.183541	TRUE	TRUE
K09910	1.1752e-191	0.178354	TRUE	TRUE	4.88417e-203	0.183541	TRUE	TRUE
K09907	1.17824e-191	0.178354	TRUE	TRUE	3.72787e-203	0.183594	TRUE	TRUE
K03603	1.20426e-191	0.178349	TRUE	TRUE	4.15985e-203	0.183573	TRUE	TRUE
K03591	1.23616e-191	0.178344	TRUE	TRUE	6.08493e-203	0.183499	TRUE	TRUE
K04081	1.24019e-191	0.178343	TRUE	TRUE	1.44435e-208	0.186006	TRUE	TRUE
K03764	1.24167e-191	0.178343	TRUE	TRUE	7.55253e-203	0.183456	TRUE	TRUE
K09904	1.24167e-191	0.178343	TRUE	TRUE	7.55253e-203	0.183456	TRUE	TRUE
K07773	1.34802e-191	0.178326	TRUE	TRUE	6.08157e-203	0.183499	TRUE	TRUE
K19229	1.39019e-191	0.17832	TRUE	TRUE	5.03342e-203	0.183536	TRUE	TRUE
K09823	1.48325e-191	0.178307	TRUE	TRUE	5.56862e-192	0.178504	TRUE	TRUE
K02300	1.66072e-191	0.178285	TRUE	TRUE	4.97904e-215	0.188843	TRUE	TRUE
K05874	1.70332e-191	0.178279	TRUE	TRUE	7.48893e-182	0.173753	TRUE	TRUE
K07639	1.87148e-191	0.178261	TRUE	TRUE	2.67276e-214	0.188525	TRUE	TRUE
K02344	1.91977e-191	0.178255	TRUE	TRUE	5.00205e-203	0.183537	TRUE	TRUE
K07246	2.15525e-191	0.178232	TRUE	TRUE	1.24275e-202	0.183359	TRUE	TRUE
K11603	2.17093e-191	0.178231	TRUE	TRUE	1.02668e-203	0.183845	TRUE	TRUE
K07140	2.18863e-191	0.178229	TRUE	TRUE	1.10918e-214	0.188691	TRUE	TRUE
K09893	2.22307e-191	0.178226	TRUE	TRUE	1.07573e-202	0.183387	TRUE	TRUE
K09906	2.28173e-191	0.178221	TRUE	TRUE	5.40903e-204	0.18397	TRUE	TRUE
K06858	2.44992e-191	0.178206	TRUE	TRUE	7.26295e-201	0.182563	TRUE	TRUE
K03674	2.4929e-191	0.178203	TRUE	TRUE	5.1254e-203	0.183532	TRUE	TRUE
K10017	2.49382e-191	0.178203	TRUE	TRUE	1.30138e-214	0.188661	TRUE	TRUE
K03632	2.78954e-191	0.17818	TRUE	TRUE	2.21356e-202	0.183247	TRUE	TRUE
K09911	2.94552e-191	0.178169	TRUE	TRUE	5.23044e-203	0.183528	TRUE	TRUE
K02829	2.95257e-191	0.178169	TRUE	TRUE	5.08632e-215	0.188839	TRUE	TRUE
K09894	3.07397e-191	0.178161	TRUE	TRUE	3.55597e-203	0.183603	TRUE	TRUE
K07637	3.38743e-191	0.178141	TRUE	TRUE	4.46405e-214	0.188427	TRUE	TRUE
K19230	3.43035e-191	0.178139	TRUE	TRUE	1.69879e-202	0.183298	TRUE	TRUE
K07648	3.65732e-191	0.178126	TRUE	TRUE	6.6316e-202	0.183032	TRUE	TRUE
K06994	3.78387e-191	0.178119	TRUE	TRUE	2.00524e-157	0.161687	TRUE	TRUE
K08319	3.83272e-191	0.178116	TRUE	TRUE	2.86666e-217	0.189815	TRUE	TRUE
K02274	4.33932e-191	0.178091	TRUE	TRUE	1.19108e-214	0.188678	TRUE	TRUE
K08350	4.70931e-191	0.178075	TRUE	TRUE	2.6819e-202	0.183209	TRUE	TRUE
K06077	5.41809e-191	0.178047	TRUE	TRUE	3.49677e-186	0.175801	TRUE	TRUE
K02299	5.46187e-191	0.178045	TRUE	TRUE	1.6549e-214	0.188615	TRUE	TRUE
K02828	5.78521e-191	0.178033	TRUE	TRUE	1.28032e-214	0.188664	TRUE	TRUE
K12945	6.38349e-191	0.178014	TRUE	TRUE	1.22467e-211	0.18736	TRUE	TRUE
K02301	6.48896e-191	0.17801	TRUE	TRUE	2.80607e-214	0.188515	TRUE	TRUE
K02298	7.21611e-191	0.177989	TRUE	TRUE	1.02106e-214	0.188707	TRUE	TRUE
K07225	7.97578e-191	0.177969	TRUE	TRUE	1.86816e-214	0.188592	TRUE	TRUE
K02297	8.87703e-191	0.177947	TRUE	TRUE	1.22729e-214	0.188672	TRUE	TRUE
K04062	9.04728e-191	0.177943	TRUE	TRUE	1.09059e-197	0.181123	TRUE	TRUE
K08997	9.84439e-191	0.177926	TRUE	TRUE	1.10135e-213	0.188256	TRUE	TRUE
K03185	1.04563e-190	0.177914	TRUE	TRUE	9.01254e-195	0.17979	TRUE	TRUE
K14682	1.05264e-190	0.177913	TRUE	TRUE	4.47708e-182	0.17386	TRUE	TRUE
K02827	1.28406e-190	0.177873	TRUE	TRUE	1.04309e-214	0.188703	TRUE	TRUE
K00906	1.31097e-190	0.177869	TRUE	TRUE	4.176e-214	0.18844	TRUE	TRUE
K03788	1.42144e-190	0.177852	TRUE	TRUE	9.4418e-202	0.182963	TRUE	TRUE
K02826	1.65666e-190	0.177821	TRUE	TRUE	1.30969e-214	0.18866	TRUE	TRUE
K01166	1.95225e-190	0.177788	TRUE	TRUE	2.96796e-202	0.183189	TRUE	TRUE
K03291	2.59426e-190	0.177731	TRUE	TRUE	2.54369e-200	0.182317	TRUE	TRUE
K03919	3.09641e-190	0.177695	TRUE	TRUE	3.48533e-214	0.188474	TRUE	TRUE
K15268	4.39736e-190	0.177624	TRUE	TRUE	1.88345e-212	0.187717	TRUE	TRUE
K03782	5.65422e-190	0.177574	TRUE	TRUE	1.21776e-213	0.188237	TRUE	TRUE
K07286	5.76003e-190	0.17757	TRUE	TRUE	4.6689e-201	0.18265	TRUE	TRUE
K07147	6.27943e-190	0.177552	TRUE	TRUE	8.1913e-212	0.187437	TRUE	TRUE
K07285	8.9317e-190	0.177481	TRUE	TRUE	6.42612e-195	0.179857	TRUE	TRUE
K08994	1.02432e-189	0.177454	TRUE	TRUE	2.084e-213	0.188135	TRUE	TRUE
K19707	1.20205e-189	0.177421	TRUE	TRUE	4.32642e-186	0.175758	TRUE	TRUE
K06140	1.3588e-189	0.177396	TRUE	TRUE	1.10851e-210	0.186939	TRUE	TRUE
K07236	1.65473e-189	0.177357	TRUE	TRUE	9.99595e-201	0.182501	TRUE	TRUE
K07235	2.56164e-189	0.177268	TRUE	TRUE	1.31864e-200	0.182446	TRUE	TRUE
K09900	2.72419e-189	0.177256	TRUE	TRUE	6.94118e-206	0.184815	TRUE	TRUE
K17247	2.894e-189	0.177244	TRUE	TRUE	2.08073e-211	0.187259	TRUE	TRUE
K09978	2.97344e-189	0.177238	TRUE	TRUE	3.66533e-203	0.183597	TRUE	TRUE
K09612	3.22365e-189	0.177222	TRUE	TRUE	7.3438e-181	0.173281	TRUE	TRUE
K00675	3.29864e-189	0.177217	TRUE	TRUE	1.64846e-198	0.181496	TRUE	TRUE
K14681	5.3239e-189	0.17712	TRUE	TRUE	1.28795e-182	0.174117	TRUE	TRUE
K18568	5.41694e-189	0.177117	TRUE	TRUE	2.12353e-209	0.186374	TRUE	TRUE
K09915	6.30539e-189	0.177086	TRUE	TRUE	2.54386e-200	0.182317	TRUE	TRUE
K15835	7.34526e-189	0.177055	TRUE	TRUE	1.12676e-210	0.186936	TRUE	TRUE
K01616	7.79628e-189	0.177043	TRUE	TRUE	1.28197e-179	0.172687	TRUE	TRUE
K00164	7.79628e-189	0.177043	TRUE	TRUE	1.28197e-179	0.172687	TRUE	TRUE
K16136	7.83046e-189	0.177042	TRUE	TRUE	9.73466e-200	0.182054	TRUE	TRUE
K08178	8.10701e-189	0.177035	TRUE	TRUE	7.00076e-205	0.184367	TRUE	TRUE
K07229	8.2104e-189	0.177032	TRUE	TRUE	2.71026e-211	0.187208	TRUE	TRUE
K09019	1.24947e-188	0.176947	TRUE	TRUE	1.01591e-207	0.18563	TRUE	TRUE
K03318	1.3533e-188	0.176931	TRUE	TRUE	5.86136e-193	0.178956	TRUE	TRUE
K01796	1.84915e-188	0.176868	TRUE	TRUE	1.48178e-183	0.174562	TRUE	TRUE
K14348	2.03045e-188	0.176849	TRUE	TRUE	1.47497e-201	0.182876	TRUE	TRUE
K03119	2.06633e-188	0.176845	TRUE	TRUE	7.10149e-200	0.182116	TRUE	TRUE
K06039	2.20827e-188	0.176832	TRUE	TRUE	1.14315e-198	0.181569	TRUE	TRUE
K03670	2.28956e-188	0.176825	TRUE	TRUE	3.89536e-177	0.171494	TRUE	TRUE
K08077	2.65708e-188	0.176794	TRUE	TRUE	2.502e-210	0.186784	TRUE	TRUE
K11933	2.66478e-188	0.176794	TRUE	TRUE	1.51034e-201	0.182871	TRUE	TRUE
K06887	3.64424e-188	0.17673	TRUE	TRUE	5.32364e-183	0.174299	TRUE	TRUE
K02455	5.21262e-188	0.176658	TRUE	TRUE	7.1757e-207	0.185253	TRUE	TRUE
K05809	6.36248e-188	0.176617	TRUE	TRUE	1.04971e-199	0.182039	TRUE	TRUE
K11216	7.34368e-188	0.176588	TRUE	TRUE	1.43861e-198	0.181523	TRUE	TRUE
K15832	1.02412e-187	0.17652	TRUE	TRUE	4.48881e-170	0.16805	TRUE	TRUE
K05790	1.094e-187	0.176507	TRUE	TRUE	4.75358e-204	0.183995	TRUE	TRUE
K06159	1.11692e-187	0.176503	TRUE	TRUE	2.03661e-203	0.183712	TRUE	TRUE
K00032	1.13152e-187	0.1765	TRUE	TRUE	4.19367e-210	0.186685	TRUE	TRUE
K08970	1.35883e-187	0.176463	TRUE	TRUE	4.26969e-197	0.180853	TRUE	TRUE
K11614	1.55287e-187	0.176436	TRUE	TRUE	5.08945e-203	0.183533	TRUE	TRUE
K00326	1.75239e-187	0.176411	TRUE	TRUE	1.74531e-208	0.185969	TRUE	TRUE
K15547	2.61901e-187	0.176329	TRUE	TRUE	6.98644e-218	0.190081	TRUE	TRUE
K11685	2.80051e-187	0.176316	TRUE	TRUE	6.91406e-190	0.177533	TRUE	TRUE
K07345	3.00116e-187	0.176302	TRUE	TRUE	4.03366e-179	0.172448	TRUE	TRUE
K03863	3.12141e-187	0.176294	TRUE	TRUE	6.27055e-207	0.18528	TRUE	TRUE
K03721	3.40811e-187	0.176276	TRUE	TRUE	2.50497e-193	0.179126	TRUE	TRUE
K09018	4.08453e-187	0.176239	TRUE	TRUE	1.0072e-208	0.186075	TRUE	TRUE
K01690	4.40666e-187	0.176224	TRUE	TRUE	7.73108e-210	0.186568	TRUE	TRUE
K01638	6.65833e-187	0.176139	TRUE	TRUE	2.15466e-202	0.183252	TRUE	TRUE
K04022	1.98089e-186	0.175917	TRUE	TRUE	3.43759e-190	0.177674	TRUE	TRUE
K00068	3.20979e-186	0.175819	TRUE	TRUE	2.0164e-204	0.184162	TRUE	TRUE
K11474	3.83004e-186	0.175783	TRUE	TRUE	1.36448e-194	0.179707	TRUE	TRUE
K18916	4.47709e-186	0.175751	TRUE	TRUE	8.35703e-206	0.184779	TRUE	TRUE
K05789	1.33935e-185	0.175527	TRUE	TRUE	3.31488e-192	0.178608	TRUE	TRUE
K02167	1.38187e-185	0.175521	TRUE	TRUE	4.79783e-210	0.186659	TRUE	TRUE
K13529	1.3979e-185	0.175518	TRUE	TRUE	4.14871e-157	0.161525	TRUE	TRUE
K10538	1.40527e-185	0.175517	TRUE	TRUE	8.95962e-216	0.189167	TRUE	TRUE
K12262	1.47418e-185	0.175507	TRUE	TRUE	7.82037e-196	0.180276	TRUE	TRUE
K06160	2.11241e-185	0.175434	TRUE	TRUE	5.21274e-199	0.181723	TRUE	TRUE
K02468	5.02603e-185	0.175256	TRUE	TRUE	1.13895e-205	0.184719	TRUE	TRUE
K01637	5.15663e-185	0.175251	TRUE	TRUE	6.67695e-195	0.17985	TRUE	TRUE
K14393	7.65148e-185	0.17517	TRUE	TRUE	4.50998e-209	0.186229	TRUE	TRUE
K07115	8.85065e-185	0.17514	TRUE	TRUE	6.00496e-174	0.169948	TRUE	TRUE
K15548	9.07294e-185	0.175135	TRUE	TRUE	1.83654e-204	0.18418	TRUE	TRUE
K01640	9.33446e-185	0.17513	TRUE	TRUE	2.70218e-194	0.179571	TRUE	TRUE
K17883	1.23457e-184	0.175072	TRUE	TRUE	1.05305e-207	0.185624	TRUE	TRUE
K07782	2.42064e-184	0.174934	TRUE	TRUE	3.15169e-208	0.185856	TRUE	TRUE
K11637	3.44162e-184	0.174862	TRUE	TRUE	1.35999e-206	0.18513	TRUE	TRUE
K11903	3.93547e-184	0.174834	TRUE	TRUE	4.5601e-194	0.179466	TRUE	TRUE
K07357	4.41793e-184	0.174811	TRUE	TRUE	3.65691e-209	0.18627	TRUE	TRUE
K05798	4.70344e-184	0.174798	TRUE	TRUE	3.86571e-208	0.185816	TRUE	TRUE
K01087	5.43454e-184	0.174768	TRUE	TRUE	7.19269e-201	0.182565	TRUE	TRUE
K02196	5.50256e-184	0.174766	TRUE	TRUE	4.56569e-200	0.182203	TRUE	TRUE
K16229	5.59483e-184	0.174762	TRUE	TRUE	5.55934e-208	0.185747	TRUE	TRUE
K04788	5.59483e-184	0.174762	TRUE	TRUE	5.55934e-208	0.185747	TRUE	TRUE
K03181	5.74791e-184	0.174757	TRUE	TRUE	4.66946e-207	0.185336	TRUE	TRUE
K03485	8.29712e-184	0.174681	TRUE	TRUE	6.30285e-206	0.184834	TRUE	TRUE
K06917	9.49478e-184	0.174653	TRUE	TRUE	2.94314e-196	0.18047	TRUE	TRUE
K00216	1.21599e-183	0.174603	TRUE	TRUE	1.72443e-207	0.185529	TRUE	TRUE
K10022	1.43067e-183	0.174569	TRUE	TRUE	2.69336e-188	0.176792	TRUE	TRUE
K08100	1.66031e-183	0.174539	TRUE	TRUE	5.6756e-205	0.184408	TRUE	TRUE
K01252	2.43458e-183	0.17446	TRUE	TRUE	4.26339e-207	0.185354	TRUE	TRUE
K03468	2.78054e-183	0.174432	TRUE	TRUE	6.79006e-202	0.183027	TRUE	TRUE
K03366	2.89349e-183	0.174424	TRUE	TRUE	1.08301e-172	0.169335	TRUE	TRUE
K05522	3.22977e-183	0.174402	TRUE	TRUE	1.61732e-206	0.185097	TRUE	TRUE
K00484	3.33888e-183	0.174395	TRUE	TRUE	5.68393e-205	0.184407	TRUE	TRUE
K18765	3.50831e-183	0.174385	TRUE	TRUE	6.25874e-202	0.183043	TRUE	TRUE
K04080	3.6291e-183	0.174378	TRUE	TRUE	1.06449e-200	0.182488	TRUE	TRUE
K09917	3.82719e-183	0.174367	TRUE	TRUE	1.15319e-206	0.185162	TRUE	TRUE
K07702	4.48347e-183	0.174334	TRUE	TRUE	2.75163e-206	0.184994	TRUE	TRUE
K03184	5.64798e-183	0.174287	TRUE	TRUE	2.2999e-195	0.180062	TRUE	TRUE
K09913	5.77961e-183	0.174282	TRUE	TRUE	2.36639e-194	0.179597	TRUE	TRUE
K19734	6.90007e-183	0.174245	TRUE	TRUE	1.26447e-206	0.185144	TRUE	TRUE
K00880	7.99902e-183	0.174215	TRUE	TRUE	4.24898e-182	0.17387	TRUE	TRUE
K18800	8.26147e-183	0.174208	TRUE	TRUE	2.70766e-195	0.180029	TRUE	TRUE
K07358	1.07651e-182	0.174154	TRUE	TRUE	8.64413e-214	0.188302	TRUE	TRUE
K01825	1.21028e-182	0.17413	TRUE	TRUE	1.77035e-195	0.180114	TRUE	TRUE
K19234	1.22371e-182	0.174127	TRUE	TRUE	3.07373e-196	0.180462	TRUE	TRUE
K11736	1.32936e-182	0.17411	TRUE	TRUE	4.19543e-190	0.177634	TRUE	TRUE
K06445	1.37492e-182	0.174103	TRUE	TRUE	3.00139e-206	0.184977	TRUE	TRUE
K11391	1.45434e-182	0.174092	TRUE	TRUE	5.23792e-206	0.184869	TRUE	TRUE
K09916	1.51849e-182	0.174083	TRUE	TRUE	4.53941e-206	0.184897	TRUE	TRUE
K06219	1.53359e-182	0.174081	TRUE	TRUE	3.43263e-206	0.184951	TRUE	TRUE
K13895	1.62439e-182	0.174069	TRUE	TRUE	2.159e-177	0.171617	TRUE	TRUE
K13894	1.65876e-182	0.174064	TRUE	TRUE	5.86288e-176	0.170924	TRUE	TRUE
K06884	1.88541e-182	0.174038	TRUE	TRUE	1.05225e-198	0.181585	TRUE	TRUE
K13938	1.945e-182	0.174032	TRUE	TRUE	4.73295e-206	0.184889	TRUE	TRUE
K09920	1.94556e-182	0.174032	TRUE	TRUE	6.03375e-206	0.184842	TRUE	TRUE
K18072	2.20874e-182	0.174005	TRUE	TRUE	1.33943e-206	0.185133	TRUE	TRUE
K02345	2.22651e-182	0.174004	TRUE	TRUE	6.60502e-207	0.185269	TRUE	TRUE
K09912	2.40462e-182	0.173988	TRUE	TRUE	4.06839e-206	0.184918	TRUE	TRUE
K05775	2.46869e-182	0.173982	TRUE	TRUE	4.44445e-206	0.184901	TRUE	TRUE
K16090	2.52405e-182	0.173978	TRUE	TRUE	7.34046e-212	0.187457	TRUE	TRUE
K03720	2.60464e-182	0.173971	TRUE	TRUE	7.45053e-192	0.178446	TRUE	TRUE
K19591	3.17417e-182	0.173931	TRUE	TRUE	2.27779e-191	0.178221	TRUE	TRUE
K06197	3.26413e-182	0.173925	TRUE	TRUE	7.98486e-208	0.185677	TRUE	TRUE
K09456	3.40073e-182	0.173916	TRUE	TRUE	1.30966e-205	0.184692	TRUE	TRUE
K03807	3.6013e-182	0.173905	TRUE	TRUE	7.75177e-206	0.184793	TRUE	TRUE
K00673	3.67166e-182	0.173901	TRUE	TRUE	4.30167e-206	0.184907	TRUE	TRUE
K07589	3.76272e-182	0.173895	TRUE	TRUE	1.03415e-205	0.184738	TRUE	TRUE
K11932	4.44654e-182	0.173861	TRUE	TRUE	3.21949e-202	0.183173	TRUE	TRUE
K08721	4.8358e-182	0.173844	TRUE	TRUE	3.47025e-198	0.181349	TRUE	TRUE
K07251	4.9987e-182	0.173837	TRUE	TRUE	3.0787e-206	0.184972	TRUE	TRUE
K07070	5.50343e-182	0.173817	TRUE	TRUE	1.12958e-205	0.184721	TRUE	TRUE
K06447	6.91773e-182	0.17377	TRUE	TRUE	1.08665e-205	0.184728	TRUE	TRUE
K07136	7.18928e-182	0.173762	TRUE	TRUE	5.48364e-206	0.18486	TRUE	TRUE
K02679	7.34115e-182	0.173757	TRUE	TRUE	3.65794e-206	0.184939	TRUE	TRUE
K18552	7.56114e-182	0.173751	TRUE	TRUE	1.19299e-205	0.18471	TRUE	TRUE
K08993	8.21768e-182	0.173734	TRUE	TRUE	7.9299e-206	0.184789	TRUE	TRUE
K14762	8.26128e-182	0.173733	TRUE	TRUE	4.72621e-206	0.184889	TRUE	TRUE
K10748	8.34027e-182	0.173731	TRUE	TRUE	5.8796e-206	0.184847	TRUE	TRUE
K06144	8.53803e-182	0.173726	TRUE	TRUE	5.29439e-206	0.184867	TRUE	TRUE
K06073	8.61834e-182	0.173724	TRUE	TRUE	8.16773e-206	0.184783	TRUE	TRUE
K06074	8.61834e-182	0.173724	TRUE	TRUE	8.16773e-206	0.184783	TRUE	TRUE
K18657	8.78005e-182	0.17372	TRUE	TRUE	6.69655e-206	0.184822	TRUE	TRUE
K03970	8.78005e-182	0.17372	TRUE	TRUE	6.69655e-206	0.184822	TRUE	TRUE
K15723	8.90611e-182	0.173717	TRUE	TRUE	9.14823e-206	0.184761	TRUE	TRUE
K01146	8.90611e-182	0.173717	TRUE	TRUE	9.14823e-206	0.184761	TRUE	TRUE
K05297	8.97389e-182	0.173716	TRUE	TRUE	1.30666e-205	0.184692	TRUE	TRUE
K03840	9.00088e-182	0.173715	TRUE	TRUE	9.33797e-206	0.184757	TRUE	TRUE
K13816	9.18746e-182	0.173711	TRUE	TRUE	2.22185e-202	0.183246	TRUE	TRUE
K12149	9.19832e-182	0.173711	TRUE	TRUE	1.01631e-195	0.180224	TRUE	TRUE
K02562	9.65929e-182	0.173701	TRUE	TRUE	8.86197e-206	0.184768	TRUE	TRUE
K09918	1.12479e-181	0.173669	TRUE	TRUE	1.92259e-205	0.184618	TRUE	TRUE
K11925	1.19291e-181	0.173657	TRUE	TRUE	5.92017e-206	0.184846	TRUE	TRUE
K07349	1.1952e-181	0.173657	TRUE	TRUE	6.16752e-197	0.18078	TRUE	TRUE
K11926	1.27038e-181	0.173644	TRUE	TRUE	1.25597e-205	0.1847	TRUE	TRUE
K01521	1.32452e-181	0.173635	TRUE	TRUE	1.75652e-205	0.184635	TRUE	TRUE
K14061	1.41525e-181	0.173622	TRUE	TRUE	3.10521e-203	0.18363	TRUE	TRUE
K18098	1.50986e-181	0.173608	TRUE	TRUE	9.82667e-206	0.184748	TRUE	TRUE
K12148	1.54301e-181	0.173604	TRUE	TRUE	8.40587e-206	0.184778	TRUE	TRUE
K12288	1.56451e-181	0.173601	TRUE	TRUE	1.14857e-205	0.184717	TRUE	TRUE
K02680	1.56451e-181	0.173601	TRUE	TRUE	1.14857e-205	0.184717	TRUE	TRUE
K01484	1.57467e-181	0.1736	TRUE	TRUE	1.60235e-205	0.184653	TRUE	TRUE
K19162	1.58845e-181	0.173598	TRUE	TRUE	1.40925e-205	0.184678	TRUE	TRUE
K13301	1.59014e-181	0.173598	TRUE	TRUE	9.14315e-206	0.184762	TRUE	TRUE
K05526	1.59908e-181	0.173596	TRUE	TRUE	7.39995e-206	0.184802	TRUE	TRUE
K07490	1.61211e-181	0.173595	TRUE	TRUE	1.24929e-205	0.184701	TRUE	TRUE
K07336	1.61496e-181	0.173594	TRUE	TRUE	2.84282e-211	0.187199	TRUE	TRUE
K16704	1.61672e-181	0.173594	TRUE	TRUE	1.28638e-205	0.184695	TRUE	TRUE
K12151	1.64865e-181	0.17359	TRUE	TRUE	3.16985e-206	0.184966	TRUE	TRUE
K02853	1.65267e-181	0.17359	TRUE	TRUE	1.31736e-205	0.184691	TRUE	TRUE
K16693	1.65267e-181	0.17359	TRUE	TRUE	1.31736e-205	0.184691	TRUE	TRUE
K01408	1.71719e-181	0.173582	TRUE	TRUE	1.43934e-205	0.184674	TRUE	TRUE
K19775	1.7534e-181	0.173577	TRUE	TRUE	1.24618e-205	0.184702	TRUE	TRUE
K07232	1.76844e-181	0.173576	TRUE	TRUE	2.36556e-205	0.184577	TRUE	TRUE
K02623	1.85934e-181	0.173565	TRUE	TRUE	1.37094e-205	0.184683	TRUE	TRUE
K06161	1.87835e-181	0.173563	TRUE	TRUE	2.72074e-205	0.18455	TRUE	TRUE
K06006	1.89681e-181	0.173561	TRUE	TRUE	3.28884e-194	0.179532	TRUE	TRUE
K03675	1.93436e-181	0.173557	TRUE	TRUE	1.86738e-195	0.180103	TRUE	TRUE
K04775	2.18228e-181	0.173532	TRUE	TRUE	1.03936e-205	0.184737	TRUE	TRUE
K11941	2.20044e-181	0.17353	TRUE	TRUE	1.0444e-205	0.184736	TRUE	TRUE
K12147	2.20044e-181	0.17353	TRUE	TRUE	1.0444e-205	0.184736	TRUE	TRUE
K03971	2.20044e-181	0.17353	TRUE	TRUE	1.0444e-205	0.184736	TRUE	TRUE
K11938	2.23378e-181	0.173527	TRUE	TRUE	1.42863e-205	0.184675	TRUE	TRUE
K16348	2.23378e-181	0.173527	TRUE	TRUE	1.42863e-205	0.184675	TRUE	TRUE
K02681	2.23378e-181	0.173527	TRUE	TRUE	1.42865e-205	0.184675	TRUE	TRUE
K14064	2.2485e-181	0.173526	TRUE	TRUE	1.13052e-205	0.18472	TRUE	TRUE
K07676	2.24983e-181	0.173526	TRUE	TRUE	1.58801e-205	0.184655	TRUE	TRUE
K09024	2.36954e-181	0.173515	TRUE	TRUE	6.47225e-203	0.183486	TRUE	TRUE
K05375	2.48738e-181	0.173505	TRUE	TRUE	8.34913e-206	0.184779	TRUE	TRUE
K08276	2.58338e-181	0.173497	TRUE	TRUE	6.42689e-205	0.184384	TRUE	TRUE
K07643	2.64025e-181	0.173493	TRUE	TRUE	2.04149e-205	0.184606	TRUE	TRUE
K02442	2.82465e-181	0.173479	TRUE	TRUE	9.92767e-205	0.184299	TRUE	TRUE
K13893	2.88038e-181	0.173475	TRUE	TRUE	1.96668e-170	0.168226	TRUE	TRUE
K14166	3.14916e-181	0.173456	TRUE	TRUE	1.12027e-205	0.184722	TRUE	TRUE
K09475	3.28416e-181	0.173447	TRUE	TRUE	8.78586e-174	0.169867	TRUE	TRUE
K13629	3.2934e-181	0.173447	TRUE	TRUE	3.24931e-185	0.175346	TRUE	TRUE
K05839	3.40974e-181	0.17344	TRUE	TRUE	6.32005e-205	0.184387	TRUE	TRUE
K03712	3.43236e-181	0.173438	TRUE	TRUE	2.58739e-205	0.18456	TRUE	TRUE
K18099	3.94039e-181	0.17341	TRUE	TRUE	3.01407e-205	0.18453	TRUE	TRUE
K09806	4.15786e-181	0.173399	TRUE	TRUE	2.5488e-203	0.183668	TRUE	TRUE
K09933	4.28789e-181	0.173392	TRUE	TRUE	1.25474e-204	0.184254	TRUE	TRUE
K04064	4.35855e-181	0.173389	TRUE	TRUE	1.5537e-205	0.184659	TRUE	TRUE
K04333	4.39521e-181	0.173387	TRUE	TRUE	4.16237e-205	0.184468	TRUE	TRUE
K16844	4.98302e-181	0.173361	TRUE	TRUE	1.76566e-203	0.18374	TRUE	TRUE
K19228	5.17187e-181	0.173353	TRUE	TRUE	2.84983e-200	0.182295	TRUE	TRUE
K05588	5.60359e-181	0.173337	TRUE	TRUE	7.0516e-202	0.18302	TRUE	TRUE
K19733	6.14041e-181	0.173318	TRUE	TRUE	5.18234e-205	0.184425	TRUE	TRUE
K05779	8.06227e-181	0.173261	TRUE	TRUE	5.87623e-205	0.184401	TRUE	TRUE
K05778	8.06227e-181	0.173261	TRUE	TRUE	5.87623e-205	0.184401	TRUE	TRUE
K07350	8.45899e-181	0.173251	TRUE	TRUE	1.82476e-205	0.184628	TRUE	TRUE
K11929	8.80178e-181	0.173243	TRUE	TRUE	9.78806e-174	0.169845	TRUE	TRUE
K04067	9.45163e-181	0.173228	TRUE	TRUE	3.77076e-204	0.18404	TRUE	TRUE
K07245	9.49346e-181	0.173228	TRUE	TRUE	7.13347e-204	0.183916	TRUE	TRUE
K15833	1.08591e-180	0.1732	TRUE	TRUE	4.13994e-205	0.184469	TRUE	TRUE
K05811	1.11537e-180	0.173194	TRUE	TRUE	2.49346e-205	0.184567	TRUE	TRUE
K07781	1.17789e-180	0.173183	TRUE	TRUE	3.07724e-205	0.184526	TRUE	TRUE
K12226	1.18374e-180	0.173182	TRUE	TRUE	2.83901e-205	0.184542	TRUE	TRUE
K15536	1.34104e-180	0.173156	TRUE	TRUE	1.1761e-204	0.184266	TRUE	TRUE
K12289	1.42552e-180	0.173143	TRUE	TRUE	4.16751e-205	0.184468	TRUE	TRUE
K13713	1.43369e-180	0.173142	TRUE	TRUE	1.03963e-171	0.168854	TRUE	TRUE
K10857	1.4477e-180	0.17314	TRUE	TRUE	2.66041e-204	0.184108	TRUE	TRUE
K07156	1.56385e-180	0.173124	TRUE	TRUE	6.72918e-204	0.183927	TRUE	TRUE
K00137	1.61604e-180	0.173117	TRUE	TRUE	2.93694e-203	0.183641	TRUE	TRUE
K07471	1.61719e-180	0.173117	TRUE	TRUE	2.69182e-195	0.18003	TRUE	TRUE
K14062	1.77545e-180	0.173098	TRUE	TRUE	1.21212e-172	0.169311	TRUE	TRUE
K08163	2.19501e-180	0.173054	TRUE	TRUE	3.15876e-204	0.184074	TRUE	TRUE
K19666	2.90259e-180	0.172996	TRUE	TRUE	6.15214e-205	0.184392	TRUE	TRUE
K04046	2.9762e-180	0.17299	TRUE	TRUE	2.33653e-172	0.169172	TRUE	TRUE
K09476	3.12168e-180	0.172981	TRUE	TRUE	1.36248e-171	0.168796	TRUE	TRUE
K01909	3.16052e-180	0.172978	TRUE	TRUE	3.05997e-180	0.172985	TRUE	TRUE
K02458	3.6466e-180	0.172948	TRUE	TRUE	1.57477e-205	0.184656	TRUE	TRUE
K09161	3.73952e-180	0.172943	TRUE	TRUE	3.46622e-195	0.17998	TRUE	TRUE
K04781	3.90934e-180	0.172934	TRUE	TRUE	9.72115e-180	0.172745	TRUE	TRUE
K03836	3.92151e-180	0.172933	TRUE	TRUE	7.81884e-195	0.179818	TRUE	TRUE
K19624	3.98993e-180	0.17293	TRUE	TRUE	1.26276e-204	0.184253	TRUE	TRUE
K02255	4.06745e-180	0.172926	TRUE	TRUE	9.21944e-205	0.184314	TRUE	TRUE
K01169	4.11235e-180	0.172923	TRUE	TRUE	7.55021e-205	0.184352	TRUE	TRUE
K19688	4.11235e-180	0.172923	TRUE	TRUE	7.55021e-205	0.184352	TRUE	TRUE
K18988	4.34609e-180	0.172912	TRUE	TRUE	8.44464e-192	0.17842	TRUE	TRUE
K13255	4.77405e-180	0.172892	TRUE	TRUE	1.58271e-204	0.184209	TRUE	TRUE
K01407	5.32822e-180	0.17287	TRUE	TRUE	9.4787e-204	0.183861	TRUE	TRUE
K13630	6.28134e-180	0.172835	TRUE	TRUE	1.06126e-204	0.184286	TRUE	TRUE
K12290	6.58616e-180	0.172825	TRUE	TRUE	1.50148e-204	0.184219	TRUE	TRUE
K02972	7.55111e-180	0.172797	TRUE	TRUE	1.31833e-204	0.184244	TRUE	TRUE
K13932	8.2312e-180	0.172779	TRUE	TRUE	1.1279e-170	0.168345	TRUE	TRUE
K00098	9.57145e-180	0.172748	TRUE	TRUE	3.87877e-194	0.179499	TRUE	TRUE
K07470	1.00733e-179	0.172737	TRUE	TRUE	2.00412e-204	0.184163	TRUE	TRUE
K09946	1.07242e-179	0.172724	TRUE	TRUE	8.32259e-169	0.167423	TRUE	TRUE
K06078	1.10506e-179	0.172718	TRUE	TRUE	1.777e-194	0.179654	TRUE	TRUE
K19776	1.22482e-179	0.172696	TRUE	TRUE	8.53433e-204	0.183881	TRUE	TRUE
K07283	1.98564e-179	0.172596	TRUE	TRUE	2.03656e-207	0.185496	TRUE	TRUE
K19000	2.05737e-179	0.172589	TRUE	TRUE	1.90686e-201	0.182825	TRUE	TRUE
K02075	2.16435e-179	0.172578	TRUE	TRUE	4.32061e-188	0.176696	TRUE	TRUE
K07237	2.33822e-179	0.172562	TRUE	TRUE	3.64637e-203	0.183598	TRUE	TRUE
K12963	2.38253e-179	0.172558	TRUE	TRUE	2.46471e-206	0.185015	TRUE	TRUE
K06726	2.42435e-179	0.172554	TRUE	TRUE	4.08705e-166	0.166086	TRUE	TRUE
K07724	2.64558e-179	0.172536	TRUE	TRUE	3.20126e-199	0.181819	TRUE	TRUE
K07642	2.68924e-179	0.172533	TRUE	TRUE	1.01539e-187	0.176522	TRUE	TRUE
K03477	2.95812e-179	0.172513	TRUE	TRUE	2.88298e-203	0.183644	TRUE	TRUE
K03717	3.20851e-179	0.172496	TRUE	TRUE	1.38032e-201	0.182889	TRUE	TRUE
K15722	3.68299e-179	0.172467	TRUE	TRUE	8.16951e-205	0.184337	TRUE	TRUE
K07348	4.17431e-179	0.172441	TRUE	TRUE	1.37514e-194	0.179706	TRUE	TRUE
K02625	4.64839e-179	0.172419	TRUE	TRUE	4.33908e-203	0.183564	TRUE	TRUE
K11083	4.89902e-179	0.172408	TRUE	TRUE	1.3966e-175	0.170742	TRUE	TRUE
K12957	5.07266e-179	0.172401	TRUE	TRUE	8.05723e-204	0.183892	TRUE	TRUE
K18588	7.59071e-179	0.172317	TRUE	TRUE	3.29435e-202	0.183169	TRUE	TRUE
K07400	1.43373e-178	0.172184	TRUE	TRUE	6.72317e-172	0.168947	TRUE	TRUE
K05594	1.52308e-178	0.172171	TRUE	TRUE	4.09526e-191	0.178103	TRUE	TRUE
K13931	1.57143e-178	0.172165	TRUE	TRUE	2.1033e-169	0.167719	TRUE	TRUE
K03656	1.69276e-178	0.172149	TRUE	TRUE	1.03206e-161	0.163873	TRUE	TRUE
K11076	2.13762e-178	0.172101	TRUE	TRUE	6.09708e-174	0.169945	TRUE	TRUE
K11940	2.14801e-178	0.1721	TRUE	TRUE	8.3013e-203	0.183438	TRUE	TRUE
K05517	3.1029e-178	0.172023	TRUE	TRUE	3.7276e-191	0.178122	TRUE	TRUE
K03304	4.15234e-178	0.171962	TRUE	TRUE	2.58936e-186	0.175863	TRUE	TRUE
K07172	4.3497e-178	0.171952	TRUE	TRUE	1.40342e-184	0.175046	TRUE	TRUE
K17938	4.4649e-178	0.171947	TRUE	TRUE	2.22707e-202	0.183245	TRUE	TRUE
K15577	4.58402e-178	0.171941	TRUE	TRUE	4.12776e-190	0.177637	TRUE	TRUE
K00117	5.79339e-178	0.171892	TRUE	TRUE	3.73618e-194	0.179506	TRUE	TRUE
K15836	1.01446e-177	0.171775	TRUE	TRUE	1.89939e-199	0.181922	TRUE	TRUE
K11208	1.40596e-177	0.171707	TRUE	TRUE	4.09197e-193	0.179028	TRUE	TRUE
K02459	1.66218e-177	0.171672	TRUE	TRUE	6.87867e-193	0.178924	TRUE	TRUE
K12944	2.10608e-177	0.171622	TRUE	TRUE	1.61874e-205	0.184651	TRUE	TRUE
K02457	2.50375e-177	0.171586	TRUE	TRUE	6.42475e-193	0.178937	TRUE	TRUE
K08306	3.2678e-177	0.17153	TRUE	TRUE	2.42109e-171	0.168674	TRUE	TRUE
K15550	3.62123e-177	0.171509	TRUE	TRUE	3.64116e-197	0.180885	TRUE	TRUE
K15549	5.90212e-177	0.171406	TRUE	TRUE	2.44384e-188	0.176811	TRUE	TRUE
K11074	7.1302e-177	0.171367	TRUE	TRUE	3.20745e-176	0.171051	TRUE	TRUE
K02498	1.09733e-176	0.171276	TRUE	TRUE	7.61306e-169	0.167443	TRUE	TRUE
K00932	1.19909e-176	0.171258	TRUE	TRUE	5.30995e-185	0.175245	TRUE	TRUE
K12237	1.56641e-176	0.171202	TRUE	TRUE	6.02625e-207	0.185287	TRUE	TRUE
K10125	1.65935e-176	0.17119	TRUE	TRUE	1.99783e-200	0.182365	TRUE	TRUE
K08172	1.88655e-176	0.171163	TRUE	TRUE	3.24207e-179	0.172494	TRUE	TRUE
K10549	2.0692e-176	0.171143	TRUE	TRUE	1.13178e-177	0.171752	TRUE	TRUE
K05880	2.39923e-176	0.171112	TRUE	TRUE	5.77598e-189	0.177104	TRUE	TRUE
K02063	2.69947e-176	0.171087	TRUE	TRUE	1.88407e-178	0.172127	TRUE	TRUE
K11179	3.05178e-176	0.171062	TRUE	TRUE	1.9359e-166	0.166248	TRUE	TRUE
K18920	3.62147e-176	0.171026	TRUE	TRUE	1.64035e-202	0.183305	TRUE	TRUE
K15540	5.30369e-176	0.170945	TRUE	TRUE	8.1703e-196	0.180268	TRUE	TRUE
K02475	6.85785e-176	0.170891	TRUE	TRUE	5.69183e-190	0.177572	TRUE	TRUE
K01682	7.13273e-176	0.170883	TRUE	TRUE	5.20225e-175	0.170465	TRUE	TRUE
K01143	7.19608e-176	0.170881	TRUE	TRUE	2.76237e-185	0.175379	TRUE	TRUE
K09791	9.05451e-176	0.170833	TRUE	TRUE	9.90481e-176	0.170814	TRUE	TRUE
K13926	1.01823e-175	0.170808	TRUE	TRUE	8.00495e-179	0.172306	TRUE	TRUE
K11911	1.01831e-175	0.170808	TRUE	TRUE	5.88023e-185	0.175224	TRUE	TRUE
K02451	1.35034e-175	0.170749	TRUE	TRUE	1.36354e-207	0.185574	TRUE	TRUE
K12239	1.44191e-175	0.170735	TRUE	TRUE	2.76232e-206	0.184993	TRUE	TRUE
K03838	2.08433e-175	0.170657	TRUE	TRUE	3.43944e-200	0.182258	TRUE	TRUE
K01716	3.13237e-175	0.170572	TRUE	TRUE	3.79257e-170	0.168086	TRUE	TRUE
K07796	4.33746e-175	0.170503	TRUE	TRUE	1.01035e-190	0.177921	TRUE	TRUE
K03808	6.18363e-175	0.170428	TRUE	TRUE	5.38413e-169	0.167517	TRUE	TRUE
K12299	7.48883e-175	0.170388	TRUE	TRUE	2.2536e-201	0.182793	TRUE	TRUE
K07479	8.30957e-175	0.170366	TRUE	TRUE	9.33124e-166	0.165907	TRUE	TRUE
K03651	2.2059e-174	0.17016	TRUE	TRUE	3.36609e-168	0.167123	TRUE	TRUE
K13923	4.19221e-174	0.170024	TRUE	TRUE	8.34656e-185	0.175152	TRUE	TRUE
K02381	5.91082e-174	0.169951	TRUE	TRUE	1.92197e-172	0.169213	TRUE	TRUE
K10124	6.7479e-174	0.169923	TRUE	TRUE	3.89702e-194	0.179498	TRUE	TRUE
K19231	7.88699e-174	0.16989	TRUE	TRUE	1.80047e-166	0.166264	TRUE	TRUE
K02812	9.09393e-174	0.16986	TRUE	TRUE	8.58324e-204	0.18388	TRUE	TRUE
K03669	2.3305e-173	0.169661	TRUE	TRUE	1.59457e-164	0.16529	TRUE	TRUE
K09890	2.82774e-173	0.16962	TRUE	TRUE	5.07971e-183	0.174308	TRUE	TRUE
K03329	2.90194e-173	0.169614	TRUE	TRUE	9.99011e-205	0.184298	TRUE	TRUE
K03926	3.69709e-173	0.169563	TRUE	TRUE	1.16547e-160	0.163339	TRUE	TRUE
K09899	4.67952e-173	0.169513	TRUE	TRUE	2.20723e-167	0.166717	TRUE	TRUE
K12983	5.10155e-173	0.169495	TRUE	TRUE	1.31514e-184	0.175059	TRUE	TRUE
K05365	5.20412e-173	0.16949	TRUE	TRUE	2.20745e-167	0.166717	TRUE	TRUE
K04033	5.57129e-173	0.169476	TRUE	TRUE	1.29315e-203	0.1838	TRUE	TRUE
K08992	6.39377e-173	0.169447	TRUE	TRUE	5.81922e-181	0.173329	TRUE	TRUE
K03747	1.04548e-172	0.169342	TRUE	TRUE	2.85109e-196	0.180477	TRUE	TRUE
K02846	1.28363e-172	0.169299	TRUE	TRUE	6.0451e-196	0.180327	TRUE	TRUE
K13934	2.09334e-172	0.169195	TRUE	TRUE	2.35452e-158	0.162164	TRUE	TRUE
K03573	2.23787e-172	0.169181	TRUE	TRUE	1.25592e-160	0.163323	TRUE	TRUE
K09902	2.38728e-172	0.169167	TRUE	TRUE	2.15876e-166	0.166224	TRUE	TRUE
K03528	2.49745e-172	0.169157	TRUE	TRUE	2.55323e-166	0.166188	TRUE	TRUE
K03607	2.62577e-172	0.169147	TRUE	TRUE	4.76921e-167	0.166551	TRUE	TRUE
K00631	3.77919e-172	0.169069	TRUE	TRUE	4.67867e-166	0.166057	TRUE	TRUE
K16347	4.47543e-172	0.169033	TRUE	TRUE	1.47043e-196	0.180608	TRUE	TRUE
K19238	5.22007e-172	0.169001	TRUE	TRUE	9.96226e-203	0.183402	TRUE	TRUE
K16076	5.84922e-172	0.168976	TRUE	TRUE	3.3503e-166	0.166129	TRUE	TRUE
K07184	6.08255e-172	0.168968	TRUE	TRUE	2.08644e-166	0.166232	TRUE	TRUE
K09891	6.1614e-172	0.168965	TRUE	TRUE	2.59619e-166	0.166184	TRUE	TRUE
K08312	7.36015e-172	0.168927	TRUE	TRUE	4.64358e-166	0.166058	TRUE	TRUE
K04025	1.04164e-171	0.168853	TRUE	TRUE	7.54563e-200	0.182104	TRUE	TRUE
K07153	1.46548e-171	0.168781	TRUE	TRUE	3.24745e-166	0.166136	TRUE	TRUE
K05851	1.757e-171	0.168742	TRUE	TRUE	1.00107e-165	0.165892	TRUE	TRUE
K00247	1.98095e-171	0.168716	TRUE	TRUE	8.86478e-166	0.165918	TRUE	TRUE
K18922	2.07402e-171	0.168707	TRUE	TRUE	5.66496e-192	0.178501	TRUE	TRUE
K12525	2.08847e-171	0.168705	TRUE	TRUE	2.83719e-171	0.16864	TRUE	TRUE
K07337	2.20396e-171	0.168694	TRUE	TRUE	2.58104e-168	0.16718	TRUE	TRUE
K09897	2.46133e-171	0.16867	TRUE	TRUE	9.00243e-166	0.165915	TRUE	TRUE
K07261	3.19343e-171	0.168615	TRUE	TRUE	1.61699e-165	0.165788	TRUE	TRUE
K00998	3.77125e-171	0.168579	TRUE	TRUE	2.46425e-165	0.165696	TRUE	TRUE
K11937	4.6879e-171	0.168533	TRUE	TRUE	2.55356e-196	0.180499	TRUE	TRUE
K03683	5.9427e-171	0.168482	TRUE	TRUE	4.39938e-165	0.16557	TRUE	TRUE
K04786	6.33954e-171	0.168468	TRUE	TRUE	3.85194e-188	0.176719	TRUE	TRUE
K13929	7.5121e-171	0.168432	TRUE	TRUE	1.52345e-162	0.164293	TRUE	TRUE
K11735	1.47662e-170	0.168288	TRUE	TRUE	1.28227e-200	0.182452	TRUE	TRUE
K11082	1.84613e-170	0.16824	TRUE	TRUE	1.79218e-174	0.170204	TRUE	TRUE
K07279	2.11833e-170	0.16821	TRUE	TRUE	5.25856e-166	0.166031	TRUE	TRUE
K05803	2.16924e-170	0.168205	TRUE	TRUE	2.33072e-164	0.165207	TRUE	TRUE
K11534	2.20078e-170	0.168202	TRUE	TRUE	1.54995e-171	0.168769	TRUE	TRUE
K15355	5.54233e-170	0.168005	TRUE	TRUE	1.24304e-164	0.165344	TRUE	TRUE
K13933	9.21622e-170	0.167896	TRUE	TRUE	1.20576e-161	0.163839	TRUE	TRUE
K00362	1.30699e-169	0.167821	TRUE	TRUE	4.98174e-180	0.172884	TRUE	TRUE
K03314	2.42656e-169	0.167688	TRUE	TRUE	1.58288e-163	0.164789	TRUE	TRUE
K14060	3.79338e-169	0.167592	TRUE	TRUE	2.16994e-194	0.179615	TRUE	TRUE
K07300	4.03714e-169	0.167579	TRUE	TRUE	5.33266e-192	0.178513	TRUE	TRUE
K03079	5.78785e-169	0.167501	TRUE	TRUE	4.2807e-193	0.179019	TRUE	TRUE
K16291	8.37472e-169	0.167422	TRUE	TRUE	4.70324e-164	0.165054	TRUE	TRUE
K12953	8.84702e-169	0.16741	TRUE	TRUE	3.61889e-181	0.173427	TRUE	TRUE
K03414	1.1336e-168	0.167357	TRUE	TRUE	1.19384e-160	0.163334	TRUE	TRUE
K00364	1.25829e-168	0.167335	TRUE	TRUE	2.67763e-170	0.16816	TRUE	TRUE
K14055	2.81695e-168	0.167161	TRUE	TRUE	1.62087e-152	0.159146	TRUE	TRUE
K02505	2.90822e-168	0.167154	TRUE	TRUE	6.92756e-183	0.174245	TRUE	TRUE
K18141	7.13806e-168	0.166961	TRUE	TRUE	9.8891e-165	0.165394	TRUE	TRUE
K11073	7.68956e-168	0.166945	TRUE	TRUE	1.4682e-158	0.162269	TRUE	TRUE
K02848	1.55798e-167	0.166792	TRUE	TRUE	8.69636e-183	0.174198	TRUE	TRUE
K08299	2.06819e-167	0.166731	TRUE	TRUE	3.38825e-185	0.175337	TRUE	TRUE
K03078	2.47541e-167	0.166693	TRUE	TRUE	3.08814e-169	0.167636	TRUE	TRUE
K16237	4.45457e-167	0.166566	TRUE	TRUE	5.08719e-198	0.181274	TRUE	TRUE
K09857	5.55072e-167	0.166518	TRUE	TRUE	3.72322e-155	0.160518	TRUE	TRUE
K03535	7.59499e-167	0.16645	TRUE	TRUE	4.464e-174	0.170011	TRUE	TRUE
K00073	9.94208e-167	0.166392	TRUE	TRUE	3.62231e-197	0.180886	TRUE	TRUE
K19236	1.37577e-166	0.166322	TRUE	TRUE	1.17649e-167	0.166853	TRUE	TRUE
K02423	1.43961e-166	0.166312	TRUE	TRUE	1.4617e-188	0.176916	TRUE	TRUE
K19235	1.53671e-166	0.166298	TRUE	TRUE	1.26831e-167	0.166837	TRUE	TRUE
K02403	1.75654e-166	0.166269	TRUE	TRUE	1.62633e-188	0.176894	TRUE	TRUE
K15737	1.91796e-166	0.16625	TRUE	TRUE	2.57428e-198	0.181408	TRUE	TRUE
K02402	2.13021e-166	0.166227	TRUE	TRUE	1.74526e-188	0.17688	TRUE	TRUE
K04063	2.72395e-166	0.166174	TRUE	TRUE	1.14209e-174	0.170299	TRUE	TRUE
K19336	3.03209e-166	0.166151	TRUE	TRUE	2.83907e-198	0.181389	TRUE	TRUE
K07788	4.5638e-166	0.166062	TRUE	TRUE	7.50654e-167	0.166453	TRUE	TRUE
K12210	5.79823e-166	0.16601	TRUE	TRUE	1.34202e-185	0.175527	TRUE	TRUE
K06149	9.01405e-166	0.165914	TRUE	TRUE	9.57479e-169	0.167393	TRUE	TRUE
K03835	1.8987e-165	0.165753	TRUE	TRUE	6.96982e-165	0.16547	TRUE	TRUE
K03834	2.11351e-165	0.165729	TRUE	TRUE	8.15519e-165	0.165436	TRUE	TRUE
K08154	2.27075e-165	0.165714	TRUE	TRUE	7.49438e-175	0.170388	TRUE	TRUE
K13636	2.95653e-165	0.165656	TRUE	TRUE	1.51193e-185	0.175502	TRUE	TRUE
K12291	4.85607e-165	0.165549	TRUE	TRUE	4.74647e-195	0.179918	TRUE	TRUE
K08173	6.55037e-165	0.165483	TRUE	TRUE	7.22732e-191	0.177989	TRUE	TRUE
K02460	8.75293e-165	0.16542	TRUE	TRUE	8.26483e-175	0.170367	TRUE	TRUE
K01920	1.03874e-164	0.165383	TRUE	TRUE	1.25713e-157	0.161791	TRUE	TRUE
K17051	1.08566e-164	0.165373	TRUE	TRUE	3.08405e-168	0.167142	TRUE	TRUE
K19335	1.59137e-164	0.16529	TRUE	TRUE	6.10433e-197	0.180782	TRUE	TRUE
K18838	2.02038e-164	0.165238	TRUE	TRUE	7.6517e-182	0.173749	TRUE	TRUE
K16074	2.95006e-164	0.165156	TRUE	TRUE	2.84729e-162	0.164156	TRUE	TRUE
K18837	3.05211e-164	0.165148	TRUE	TRUE	1.18833e-181	0.173658	TRUE	TRUE
K08308	5.76563e-164	0.165009	TRUE	TRUE	1.02187e-164	0.165387	TRUE	TRUE
K07113	6.26066e-164	0.164991	TRUE	TRUE	6.82552e-166	0.165975	TRUE	TRUE
K15828	9.32002e-164	0.164905	TRUE	TRUE	4.82177e-149	0.157322	TRUE	TRUE
K18540	1.65945e-163	0.164779	TRUE	TRUE	2.85012e-174	0.170106	TRUE	TRUE
K07250	1.87326e-163	0.164752	TRUE	TRUE	3.25914e-162	0.164126	TRUE	TRUE
K06193	2.04891e-163	0.164732	TRUE	TRUE	4.94084e-153	0.159416	TRUE	TRUE
K03274	3.03516e-163	0.164647	TRUE	TRUE	3.02083e-156	0.161081	TRUE	TRUE
K19227	6.9427e-163	0.164465	TRUE	TRUE	2.07591e-174	0.170173	TRUE	TRUE
K02317	1.21274e-162	0.164343	TRUE	TRUE	1.43384e-165	0.165814	TRUE	TRUE
K04013	1.30941e-162	0.164326	TRUE	TRUE	8.11961e-178	0.171822	TRUE	TRUE
K19778	1.31896e-162	0.164325	TRUE	TRUE	5.57701e-190	0.177576	TRUE	TRUE
K07740	1.38849e-162	0.164314	TRUE	TRUE	2.77859e-165	0.16567	TRUE	TRUE
K12661	1.56235e-162	0.164288	TRUE	TRUE	2.27252e-193	0.179145	TRUE	TRUE
K11750	2.62348e-162	0.164174	TRUE	TRUE	4.66611e-165	0.165557	TRUE	TRUE
K06080	2.75404e-162	0.164163	TRUE	TRUE	2.8762e-165	0.165662	TRUE	TRUE
K00427	2.7621e-162	0.164163	TRUE	TRUE	1.86936e-172	0.169219	TRUE	TRUE
K15827	7.42017e-162	0.163946	TRUE	TRUE	1.23249e-172	0.169307	TRUE	TRUE
K05374	9.97751e-162	0.163881	TRUE	TRUE	8.14408e-180	0.172781	TRUE	TRUE
K10110	1.11097e-161	0.163857	TRUE	TRUE	1.67423e-166	0.166279	TRUE	TRUE
K01816	2.39327e-161	0.163688	TRUE	TRUE	1.66858e-172	0.169243	TRUE	TRUE
K02182	2.50727e-161	0.163678	TRUE	TRUE	1.00777e-173	0.169838	TRUE	TRUE
K04017	3.98925e-161	0.163576	TRUE	TRUE	6.08088e-176	0.170917	TRUE	TRUE
K00643	6.02904e-161	0.163485	TRUE	TRUE	7.83515e-157	0.161383	TRUE	TRUE
K14054	1.03445e-160	0.163366	TRUE	TRUE	1.10845e-152	0.159233	TRUE	TRUE
K05875	1.17133e-160	0.163338	TRUE	TRUE	1.18966e-142	0.153906	TRUE	TRUE
K03112	1.32358e-160	0.163311	TRUE	TRUE	1.08987e-163	0.16487	TRUE	TRUE
K13483	1.40848e-160	0.163298	TRUE	TRUE	2.85353e-164	0.165163	TRUE	TRUE
K04103	1.81247e-160	0.163242	TRUE	TRUE	5.56792e-142	0.153543	TRUE	TRUE
K11102	2.07345e-160	0.163212	TRUE	TRUE	1.56915e-151	0.158631	TRUE	TRUE
K02572	2.07537e-160	0.163212	TRUE	TRUE	9.09828e-176	0.170832	TRUE	TRUE
K09794	2.52646e-160	0.163169	TRUE	TRUE	1.50285e-156	0.161237	TRUE	TRUE
K00322	3.24954e-160	0.163113	TRUE	TRUE	4.31699e-158	0.162029	TRUE	TRUE
K11920	5.45648e-160	0.162998	TRUE	TRUE	1.45454e-165	0.165811	TRUE	TRUE
K19270	5.70917e-160	0.162988	TRUE	TRUE	4.72283e-163	0.16455	TRUE	TRUE
K18217	8.03299e-160	0.162913	TRUE	TRUE	3.09308e-139	0.152048	TRUE	TRUE
K05877	1.20125e-159	0.162824	TRUE	TRUE	1.03552e-162	0.164378	TRUE	TRUE
K19127	1.67559e-159	0.16275	TRUE	TRUE	1.87266e-183	0.174514	TRUE	TRUE
K12660	1.80652e-159	0.162734	TRUE	TRUE	1.02526e-180	0.173212	TRUE	TRUE
K18702	2.22442e-159	0.162687	TRUE	TRUE	9.39676e-171	0.168384	TRUE	TRUE
K09131	2.39763e-159	0.162671	TRUE	TRUE	5.6147e-164	0.165015	TRUE	TRUE
K02394	2.51879e-159	0.16266	TRUE	TRUE	1.71178e-151	0.158611	TRUE	TRUE
K02393	2.72015e-159	0.162643	TRUE	TRUE	1.87535e-151	0.15859	TRUE	TRUE
K03554	3.33272e-159	0.162598	TRUE	TRUE	7.6392e-135	0.149623	TRUE	TRUE
K18799	3.87613e-159	0.162564	TRUE	TRUE	2.82707e-174	0.170107	TRUE	TRUE
K02170	4.93962e-159	0.162511	TRUE	TRUE	1.08491e-160	0.163355	TRUE	TRUE
K07312	6.29496e-159	0.162457	TRUE	TRUE	2.51005e-164	0.165191	TRUE	TRUE
K03812	7.34144e-159	0.162423	TRUE	TRUE	2.49389e-181	0.173504	TRUE	TRUE
K00632	8.92614e-159	0.162379	TRUE	TRUE	2.78341e-184	0.174905	TRUE	TRUE
K12142	8.98987e-159	0.162378	TRUE	TRUE	6.23124e-171	0.168472	TRUE	TRUE
K15830	8.98987e-159	0.162378	TRUE	TRUE	6.23124e-171	0.168472	TRUE	TRUE
K19709	9.82366e-159	0.162358	TRUE	TRUE	2.10343e-175	0.170655	TRUE	TRUE
K12145	1.0592e-158	0.162341	TRUE	TRUE	7.69807e-171	0.168427	TRUE	TRUE
K01922	1.29601e-158	0.162297	TRUE	TRUE	2.04296e-154	0.160135	TRUE	TRUE
K07799	2.67118e-158	0.162136	TRUE	TRUE	3.42894e-155	0.160536	TRUE	TRUE
K00276	3.16261e-158	0.162098	TRUE	TRUE	3.98757e-167	0.16659	TRUE	TRUE
K09134	4.49044e-158	0.16202	TRUE	TRUE	6.88124e-158	0.161925	TRUE	TRUE
K10539	4.56718e-158	0.162017	TRUE	TRUE	8.10334e-207	0.18523	TRUE	TRUE
K19164	6.28874e-158	0.161945	TRUE	TRUE	2.55113e-184	0.174923	TRUE	TRUE
K08137	1.73148e-157	0.16172	TRUE	TRUE	4.21013e-155	0.16049	TRUE	TRUE
K11084	1.83645e-157	0.161707	TRUE	TRUE	6.14559e-168	0.166993	TRUE	TRUE
K02510	2.45385e-157	0.161642	TRUE	TRUE	4.64426e-175	0.170489	TRUE	TRUE
K07716	2.5877e-157	0.16163	TRUE	TRUE	2.97662e-142	0.153691	TRUE	TRUE
K02386	2.7984e-157	0.161613	TRUE	TRUE	5.124e-147	0.156248	TRUE	TRUE
K03516	3.52307e-157	0.161561	TRUE	TRUE	1.53555e-179	0.172649	TRUE	TRUE
K03207	3.71248e-157	0.16155	TRUE	TRUE	8.817e-179	0.172285	TRUE	TRUE
K02192	4.71414e-157	0.161496	TRUE	TRUE	2.22991e-172	0.169181	TRUE	TRUE
K00769	5.38068e-157	0.161467	TRUE	TRUE	2.08745e-145	0.155389	TRUE	TRUE
K05966	7.45969e-157	0.161394	TRUE	TRUE	1.48678e-166	0.166305	TRUE	TRUE
K18140	7.74936e-157	0.161385	TRUE	TRUE	3.19764e-151	0.158469	TRUE	TRUE
K17465	8.88494e-157	0.161355	TRUE	TRUE	1.29444e-170	0.168316	TRUE	TRUE
K13650	8.93526e-157	0.161353	TRUE	TRUE	1.74965e-179	0.172622	TRUE	TRUE
K13927	9.06677e-157	0.16135	TRUE	TRUE	1.20228e-166	0.166351	TRUE	TRUE
K16263	1.02251e-156	0.161323	TRUE	TRUE	1.93298e-154	0.160147	TRUE	TRUE
K13930	1.03943e-156	0.16132	TRUE	TRUE	1.22068e-166	0.166348	TRUE	TRUE
K02399	1.06095e-156	0.161315	TRUE	TRUE	3.9633e-177	0.17149	TRUE	TRUE
K02024	1.42774e-156	0.161249	TRUE	TRUE	1.37333e-146	0.15602	TRUE	TRUE
K19130	1.78296e-156	0.161199	TRUE	TRUE	1.61176e-175	0.170712	TRUE	TRUE
K08315	2.20689e-156	0.161151	TRUE	TRUE	7.38286e-168	0.166954	TRUE	TRUE
K19128	2.64792e-156	0.161111	TRUE	TRUE	1.56338e-170	0.168275	TRUE	TRUE
K00313	2.95181e-156	0.161086	TRUE	TRUE	2.1926e-165	0.165721	TRUE	TRUE
K06903	3.02786e-156	0.161081	TRUE	TRUE	7.24413e-150	0.157757	TRUE	TRUE
K19095	3.38726e-156	0.161055	TRUE	TRUE	3.08859e-178	0.172024	TRUE	TRUE
K19096	3.38726e-156	0.161055	TRUE	TRUE	3.08859e-178	0.172024	TRUE	TRUE
K19214	3.38726e-156	0.161055	TRUE	TRUE	3.08859e-178	0.172024	TRUE	TRUE
K18997	4.48864e-156	0.160992	TRUE	TRUE	8.18913e-171	0.168414	TRUE	TRUE
K11907	6.88514e-156	0.160897	TRUE	TRUE	1.74039e-170	0.168252	TRUE	TRUE
K09798	6.93643e-156	0.160895	TRUE	TRUE	1.07409e-142	0.15393	TRUE	TRUE
K05876	7.18277e-156	0.160887	TRUE	TRUE	6.06483e-139	0.151888	TRUE	TRUE
K16695	8.33351e-156	0.160854	TRUE	TRUE	1.54922e-178	0.172168	TRUE	TRUE
K19971	8.47432e-156	0.16085	TRUE	TRUE	1.20315e-152	0.159214	TRUE	TRUE
K14051	1.10531e-155	0.16079	TRUE	TRUE	8.7449e-178	0.171806	TRUE	TRUE
K01631	1.72935e-155	0.16069	TRUE	TRUE	1.18717e-178	0.172223	TRUE	TRUE
K07340	2.238e-155	0.160632	TRUE	TRUE	1.46781e-150	0.158121	TRUE	TRUE
K02425	3.89712e-155	0.160508	TRUE	TRUE	1.00975e-177	0.171776	TRUE	TRUE
K00389	4.10923e-155	0.160496	TRUE	TRUE	1.18282e-136	0.150627	TRUE	TRUE
K06205	6.07196e-155	0.160408	TRUE	TRUE	9.65052e-163	0.164393	TRUE	TRUE
K06968	1.41069e-154	0.160218	TRUE	TRUE	7.62937e-162	0.16394	TRUE	TRUE
K02844	1.71546e-154	0.160174	TRUE	TRUE	5.17921e-160	0.16301	TRUE	TRUE
K10972	1.89038e-154	0.160152	TRUE	TRUE	1.98902e-183	0.174501	TRUE	TRUE
K18968	2.36157e-154	0.160102	TRUE	TRUE	7.47196e-177	0.171357	TRUE	TRUE
K17466	2.61207e-154	0.160079	TRUE	TRUE	4.05345e-169	0.167578	TRUE	TRUE
K07786	2.84036e-154	0.160061	TRUE	TRUE	2.76013e-155	0.160585	TRUE	TRUE
K13637	2.98273e-154	0.16005	TRUE	TRUE	1.14603e-155	0.160782	TRUE	TRUE
K01457	3.0026e-154	0.160048	TRUE	TRUE	2.18915e-162	0.164214	TRUE	TRUE
K04337	3.35721e-154	0.160023	TRUE	TRUE	7.348e-177	0.17136	TRUE	TRUE
K04338	3.35721e-154	0.160023	TRUE	TRUE	7.348e-177	0.17136	TRUE	TRUE
K03759	3.35987e-154	0.160023	TRUE	TRUE	6.37939e-141	0.152968	TRUE	TRUE
K05921	3.91467e-154	0.159988	TRUE	TRUE	6.8217e-160	0.162949	TRUE	TRUE
K08318	4.17967e-154	0.159973	TRUE	TRUE	3.46333e-177	0.171518	TRUE	TRUE
K09813	4.29438e-154	0.159967	TRUE	TRUE	4.06808e-150	0.157889	TRUE	TRUE
K04335	5.1511e-154	0.159926	TRUE	TRUE	8.85478e-177	0.171321	TRUE	TRUE
K08566	5.2979e-154	0.15992	TRUE	TRUE	4.22048e-184	0.17482	TRUE	TRUE
K04336	5.48501e-154	0.159912	TRUE	TRUE	9.3313e-177	0.17131	TRUE	TRUE
K13069	5.49724e-154	0.159912	TRUE	TRUE	5.06582e-153	0.15941	TRUE	TRUE
K16703	6.79451e-154	0.159864	TRUE	TRUE	8.37866e-177	0.171333	TRUE	TRUE
K10237	7.60871e-154	0.159838	TRUE	TRUE	1.26943e-169	0.167827	TRUE	TRUE
K02079	9.36838e-154	0.159791	TRUE	TRUE	6.43349e-164	0.164986	TRUE	TRUE
K16711	1.60557e-153	0.15967	TRUE	TRUE	7.94898e-177	0.171344	TRUE	TRUE
K13620	2.45367e-153	0.159574	TRUE	TRUE	1.38283e-176	0.171228	TRUE	TRUE
K07353	2.66667e-153	0.159555	TRUE	TRUE	1.49951e-174	0.170241	TRUE	TRUE
K01908	3.11132e-153	0.15952	TRUE	TRUE	2.35411e-183	0.174467	TRUE	TRUE
K11704	3.63482e-153	0.159485	TRUE	TRUE	2.75512e-150	0.157978	TRUE	TRUE
K03082	3.86205e-153	0.159471	TRUE	TRUE	1.18791e-178	0.172223	TRUE	TRUE
K17467	4.33156e-153	0.159445	TRUE	TRUE	1.43948e-163	0.16481	TRUE	TRUE
K18216	5.27951e-153	0.159401	TRUE	TRUE	3.87177e-133	0.14867	TRUE	TRUE
K02335	5.81525e-153	0.159379	TRUE	TRUE	5.86753e-143	0.154072	TRUE	TRUE
K12684	6.30664e-153	0.15936	TRUE	TRUE	3.00867e-154	0.160048	TRUE	TRUE
K04334	6.74945e-153	0.159345	TRUE	TRUE	3.97641e-176	0.171006	TRUE	TRUE
K13244	1.85055e-152	0.159116	TRUE	TRUE	1.00599e-165	0.165891	TRUE	TRUE
K15976	2.40809e-152	0.159057	TRUE	TRUE	8.47325e-170	0.167914	TRUE	TRUE
K05947	3.14702e-152	0.158996	TRUE	TRUE	2.42226e-176	0.17111	TRUE	TRUE
K07026	3.14702e-152	0.158996	TRUE	TRUE	2.42226e-176	0.17111	TRUE	TRUE
K07543	4.06891e-152	0.158938	TRUE	TRUE	8.78826e-138	0.15125	TRUE	TRUE
K12518	6.09636e-152	0.158846	TRUE	TRUE	3.76923e-172	0.16907	TRUE	TRUE
K08170	6.29276e-152	0.158839	TRUE	TRUE	1.25318e-168	0.167335	TRUE	TRUE
K02570	7.0453e-152	0.158813	TRUE	TRUE	1.3658e-167	0.166821	TRUE	TRUE
K11202	1.18479e-151	0.158695	TRUE	TRUE	4.80416e-174	0.169995	TRUE	TRUE
K09909	3.16199e-151	0.158471	TRUE	TRUE	2.25538e-144	0.154834	TRUE	TRUE
K03449	3.56635e-151	0.158444	TRUE	TRUE	3.18101e-135	0.149834	TRUE	TRUE
K11472	3.73061e-151	0.158434	TRUE	TRUE	2.38294e-182	0.17399	TRUE	TRUE
K14053	5.21694e-151	0.158357	TRUE	TRUE	3.01209e-174	0.170094	TRUE	TRUE
K11733	5.71007e-151	0.158337	TRUE	TRUE	4.10716e-133	0.148656	TRUE	TRUE
K07347	9.16637e-151	0.158229	TRUE	TRUE	2.23267e-139	0.152126	TRUE	TRUE
K05774	1.70803e-150	0.158087	TRUE	TRUE	6.86615e-163	0.164468	TRUE	TRUE
K03774	2.31739e-150	0.158017	TRUE	TRUE	5.31546e-155	0.160438	TRUE	TRUE
K13654	2.48827e-150	0.158001	TRUE	TRUE	3.87358e-174	0.170041	TRUE	TRUE
K13243	2.7257e-150	0.15798	TRUE	TRUE	1.51238e-171	0.168774	TRUE	TRUE
K07264	2.81842e-150	0.157972	TRUE	TRUE	1.8717e-145	0.155414	TRUE	TRUE
K02504	3.39962e-150	0.15793	TRUE	TRUE	1.31392e-169	0.16782	TRUE	TRUE
K08311	4.43247e-150	0.157869	TRUE	TRUE	4.19375e-150	0.157882	TRUE	TRUE
K18842	6.3516e-150	0.157787	TRUE	TRUE	4.88663e-181	0.173365	TRUE	TRUE
K03557	6.75957e-150	0.157772	TRUE	TRUE	1.023e-137	0.151214	TRUE	TRUE
K05786	1.27793e-149	0.157627	TRUE	TRUE	1.39499e-155	0.160738	TRUE	TRUE
K15554	2.0219e-149	0.157522	TRUE	TRUE	1.95057e-168	0.16724	TRUE	TRUE
K10973	2.27841e-149	0.157494	TRUE	TRUE	4.1991e-179	0.17244	TRUE	TRUE
K01772	3.44059e-149	0.1574	TRUE	TRUE	1.93615e-153	0.159627	TRUE	TRUE
K12682	5.51827e-149	0.157291	TRUE	TRUE	3.28413e-144	0.154747	TRUE	TRUE
K16435	6.23765e-149	0.157263	TRUE	TRUE	8.68704e-151	0.158241	TRUE	TRUE
K10975	8.43088e-149	0.157194	TRUE	TRUE	1.99437e-179	0.172595	TRUE	TRUE
K02850	8.4975e-149	0.157192	TRUE	TRUE	1.50696e-177	0.171692	TRUE	TRUE
K10108	9.25825e-149	0.157173	TRUE	TRUE	3.84114e-133	0.148672	TRUE	TRUE
K14744	1.48833e-148	0.157063	TRUE	TRUE	7.15419e-176	0.170882	TRUE	TRUE
K01905	1.72009e-148	0.15703	TRUE	TRUE	2.9091e-144	0.154775	TRUE	TRUE
K00356	2.73643e-148	0.156923	TRUE	TRUE	2.59463e-159	0.162653	TRUE	TRUE
K00329	2.73643e-148	0.156923	TRUE	TRUE	2.59463e-159	0.162653	TRUE	TRUE
K09980	3.26917e-148	0.156882	TRUE	TRUE	5.78361e-166	0.166011	TRUE	TRUE
K14261	5.7225e-148	0.156754	TRUE	TRUE	2.42979e-147	0.15642	TRUE	TRUE
K16326	6.69173e-148	0.156718	TRUE	TRUE	1.24846e-170	0.168323	TRUE	TRUE
K11075	8.31829e-148	0.156667	TRUE	TRUE	2.87559e-153	0.159538	TRUE	TRUE
K07789	1.58078e-147	0.156519	TRUE	TRUE	1.24415e-149	0.157633	TRUE	TRUE
K02568	1.87565e-147	0.15648	TRUE	TRUE	2.66664e-151	0.15851	TRUE	TRUE
K10537	1.88749e-147	0.156478	TRUE	TRUE	1.27601e-160	0.163319	TRUE	TRUE
K02055	3.25275e-147	0.156353	TRUE	TRUE	1.15636e-154	0.160263	TRUE	TRUE
K16321	4.22023e-147	0.156293	TRUE	TRUE	3.30619e-142	0.153666	TRUE	TRUE
K18287	4.31419e-147	0.156288	TRUE	TRUE	8.07754e-136	0.150165	TRUE	TRUE
K16346	5.56654e-147	0.156229	TRUE	TRUE	4.21472e-168	0.167074	TRUE	TRUE
K00161	6.66819e-147	0.156187	TRUE	TRUE	3.85169e-145	0.155246	TRUE	TRUE
K01608	1.25055e-146	0.156041	TRUE	TRUE	2.46244e-174	0.170136	TRUE	TRUE
K01347	1.39636e-146	0.156016	TRUE	TRUE	3.72982e-150	0.157908	TRUE	TRUE
K01644	1.89645e-146	0.155945	TRUE	TRUE	1.10185e-146	0.156071	TRUE	TRUE
K07314	4.38719e-146	0.155751	TRUE	TRUE	4.38725e-176	0.170985	TRUE	TRUE
K02496	4.53509e-146	0.155743	TRUE	TRUE	2.40516e-148	0.156953	TRUE	TRUE
K05819	5.45089e-146	0.1557	TRUE	TRUE	4.01833e-138	0.151437	TRUE	TRUE
K03676	8.27843e-146	0.155603	TRUE	TRUE	5.26768e-155	0.16044	TRUE	TRUE
K10960	9.84973e-146	0.155563	TRUE	TRUE	7.55013e-157	0.161391	TRUE	TRUE
K01355	2.36782e-145	0.155359	TRUE	TRUE	1.43245e-176	0.17122	TRUE	TRUE
K06141	3.00989e-145	0.155303	TRUE	TRUE	7.05485e-176	0.170885	TRUE	TRUE
K13935	3.8889e-145	0.155244	TRUE	TRUE	2.02847e-137	0.15105	TRUE	TRUE
K00303	4.82806e-145	0.155193	TRUE	TRUE	2.58664e-139	0.152091	TRUE	TRUE
K05712	5.8595e-145	0.155148	TRUE	TRUE	1.00569e-153	0.159775	TRUE	TRUE
K02467	9.03039e-145	0.155048	TRUE	TRUE	1.83554e-168	0.167253	TRUE	TRUE
K03855	1.09032e-144	0.155004	TRUE	TRUE	4.04873e-145	0.155234	TRUE	TRUE
K02822	1.10434e-144	0.155001	TRUE	TRUE	6.75915e-164	0.164975	TRUE	TRUE
K18370	1.3993e-144	0.154946	TRUE	TRUE	4.61419e-175	0.17049	TRUE	TRUE
K02839	2.45267e-144	0.154815	TRUE	TRUE	2.37129e-124	0.143657	TRUE	TRUE
K03475	2.58118e-144	0.154803	TRUE	TRUE	8.15229e-164	0.164934	TRUE	TRUE
K17464	3.05131e-144	0.154764	TRUE	TRUE	1.94774e-163	0.164744	TRUE	TRUE
K15834	3.84532e-144	0.15471	TRUE	TRUE	1.63983e-167	0.166781	TRUE	TRUE
K07751	4.31855e-144	0.154683	TRUE	TRUE	1.50333e-153	0.159685	TRUE	TRUE
K12136	6.28612e-144	0.154595	TRUE	TRUE	2.93074e-150	0.157964	TRUE	TRUE
K12371	1.14217e-143	0.154455	TRUE	TRUE	8.11007e-152	0.158781	TRUE	TRUE
K12370	1.44304e-143	0.154401	TRUE	TRUE	1.08668e-165	0.165874	TRUE	TRUE
K06214	1.81192e-143	0.154347	TRUE	TRUE	4.72937e-161	0.163538	TRUE	TRUE
K04101	2.04482e-143	0.154319	TRUE	TRUE	8.70862e-149	0.157187	TRUE	TRUE
K04091	3.41212e-143	0.154199	TRUE	TRUE	5.48066e-165	0.165522	TRUE	TRUE
K13941	3.9921e-143	0.154162	TRUE	TRUE	4.69049e-122	0.142317	TRUE	TRUE
K07266	4.41169e-143	0.154139	TRUE	TRUE	2.50088e-158	0.16215	TRUE	TRUE
K13921	5.02641e-143	0.154108	TRUE	TRUE	1.3171e-168	0.167325	TRUE	TRUE
K03761	8.14126e-143	0.153995	TRUE	TRUE	3.62705e-166	0.166112	TRUE	TRUE
K02430	8.31909e-143	0.15399	TRUE	TRUE	1.84586e-162	0.164251	TRUE	TRUE
K01641	8.50317e-143	0.153985	TRUE	TRUE	1.00734e-147	0.156623	TRUE	TRUE
K08277	8.53095e-143	0.153984	TRUE	TRUE	7.34516e-173	0.169417	TRUE	TRUE
K07780	9.11491e-143	0.153969	TRUE	TRUE	6.62617e-173	0.169439	TRUE	TRUE
K17737	1.02428e-142	0.153941	TRUE	TRUE	5.10695e-149	0.157309	TRUE	TRUE
K11740	1.04079e-142	0.153937	TRUE	TRUE	1.0254e-168	0.167379	TRUE	TRUE
K10126	1.84518e-142	0.153803	TRUE	TRUE	6.29085e-172	0.168961	TRUE	TRUE
K03755	4.94207e-142	0.153571	TRUE	TRUE	2.59791e-163	0.164681	TRUE	TRUE
K00481	7.49199e-142	0.153473	TRUE	TRUE	2.14983e-153	0.159604	TRUE	TRUE
K03776	7.78651e-142	0.153464	TRUE	TRUE	3.93555e-136	0.150338	TRUE	TRUE
K07661	8.34258e-142	0.153448	TRUE	TRUE	1.34802e-143	0.154417	TRUE	TRUE
K04789	8.8569e-142	0.153434	TRUE	TRUE	9.54804e-141	0.152873	TRUE	TRUE
K12266	9.37198e-142	0.153421	TRUE	TRUE	3.11252e-154	0.16004	TRUE	TRUE
K02815	1.01864e-141	0.153401	TRUE	TRUE	1.48344e-165	0.165806	TRUE	TRUE
K17061	1.50982e-141	0.153308	TRUE	TRUE	1.02725e-172	0.169346	TRUE	TRUE
K12517	2.64628e-141	0.153176	TRUE	TRUE	1.26432e-171	0.168812	TRUE	TRUE
K11615	3.40911e-141	0.153116	TRUE	TRUE	7.45089e-142	0.153475	TRUE	TRUE
K11604	3.9897e-141	0.153079	TRUE	TRUE	9.2492e-130	0.146764	TRUE	TRUE
K07290	4.36021e-141	0.153058	TRUE	TRUE	3.19296e-142	0.153674	TRUE	TRUE
K09934	5.53086e-141	0.153002	TRUE	TRUE	1.19301e-172	0.169314	TRUE	TRUE
K01792	6.3127e-141	0.152971	TRUE	TRUE	9.72245e-128	0.145611	TRUE	TRUE
K01902	6.49924e-141	0.152964	TRUE	TRUE	8.06133e-154	0.159825	TRUE	TRUE
K12369	9.65078e-141	0.15287	TRUE	TRUE	3.21019e-154	0.160033	TRUE	TRUE
K07265	1.80312e-140	0.152722	TRUE	TRUE	5.92267e-163	0.1645	TRUE	TRUE
K11930	2.10478e-140	0.152686	TRUE	TRUE	8.22926e-171	0.168413	TRUE	TRUE
K08354	2.38774e-140	0.152656	TRUE	TRUE	2.05059e-169	0.167724	TRUE	TRUE
K19777	2.4896e-140	0.152646	TRUE	TRUE	1.77696e-171	0.16874	TRUE	TRUE
K07804	3.93857e-140	0.152537	TRUE	TRUE	1.87036e-171	0.168729	TRUE	TRUE
K00141	5.1711e-140	0.152473	TRUE	TRUE	7.4786e-151	0.158275	TRUE	TRUE
K01630	7.46308e-140	0.152386	TRUE	TRUE	2.85972e-159	0.162632	TRUE	TRUE
K04030	1.37481e-139	0.152241	TRUE	TRUE	5.70984e-160	0.162988	TRUE	TRUE
K07715	1.85123e-139	0.15217	TRUE	TRUE	1.99736e-138	0.151604	TRUE	TRUE
K03809	2.81854e-139	0.15207	TRUE	TRUE	8.82026e-174	0.169867	TRUE	TRUE
K12342	2.87303e-139	0.152066	TRUE	TRUE	1.22696e-163	0.164845	TRUE	TRUE
K00879	4.2924e-139	0.15197	TRUE	TRUE	7.92084e-145	0.155078	TRUE	TRUE
K00627	5.74695e-139	0.151901	TRUE	TRUE	1.58592e-142	0.153839	TRUE	TRUE
K07150	5.99709e-139	0.151891	TRUE	TRUE	9.78116e-154	0.159782	TRUE	TRUE
K18824	7.9344e-139	0.151824	TRUE	TRUE	4.65759e-119	0.140547	TRUE	TRUE
K17215	1.20741e-138	0.151724	TRUE	TRUE	7.08242e-159	0.162431	TRUE	TRUE
K12112	1.9609e-138	0.151608	TRUE	TRUE	1.69519e-168	0.16727	TRUE	TRUE
K07749	2.24775e-138	0.151576	TRUE	TRUE	1.08328e-151	0.158715	TRUE	TRUE
K05928	4.71294e-138	0.151399	TRUE	TRUE	1.76081e-142	0.153814	TRUE	TRUE
K10037	6.93788e-138	0.151307	TRUE	TRUE	2.09609e-171	0.168704	TRUE	TRUE
K01414	1.15812e-137	0.151184	TRUE	TRUE	2.00175e-136	0.150501	TRUE	TRUE
K03533	1.3412e-137	0.151149	TRUE	TRUE	7.23022e-166	0.165962	TRUE	TRUE
K15546	5.19038e-137	0.150825	TRUE	TRUE	1.02515e-145	0.155554	TRUE	TRUE
K15256	5.77778e-137	0.150799	TRUE	TRUE	5.45187e-155	0.160432	TRUE	TRUE
K12527	6.00853e-137	0.15079	TRUE	TRUE	3.95887e-174	0.170036	TRUE	TRUE
K14063	6.2607e-137	0.15078	TRUE	TRUE	2.39992e-138	0.15156	TRUE	TRUE
K09160	6.29621e-137	0.150778	TRUE	TRUE	5.47425e-134	0.149146	TRUE	TRUE
K05777	6.8522e-137	0.150758	TRUE	TRUE	5.46977e-149	0.157293	TRUE	TRUE
K11473	8.12575e-137	0.150717	TRUE	TRUE	1.12044e-131	0.147849	TRUE	TRUE
K19226	1.15048e-136	0.150634	TRUE	TRUE	5.17772e-141	0.153017	TRUE	TRUE
K15034	1.26255e-136	0.150611	TRUE	TRUE	9.73239e-139	0.151775	TRUE	TRUE
K08082	1.27902e-136	0.150608	TRUE	TRUE	4.28322e-142	0.153605	TRUE	TRUE
K07640	1.33357e-136	0.150598	TRUE	TRUE	3.48885e-128	0.145865	TRUE	TRUE
K07508	1.53015e-136	0.150565	TRUE	TRUE	4.6279e-146	0.155738	TRUE	TRUE
K08368	2.1749e-136	0.150481	TRUE	TRUE	1.78615e-146	0.155959	TRUE	TRUE
K11942	2.50103e-136	0.150447	TRUE	TRUE	1.19246e-125	0.144409	TRUE	TRUE
K02574	2.9125e-136	0.150411	TRUE	TRUE	2.4082e-130	0.147096	TRUE	TRUE
K12152	6.24843e-136	0.150227	TRUE	TRUE	8.45814e-132	0.147918	TRUE	TRUE
K08321	6.47507e-136	0.150218	TRUE	TRUE	1.57846e-123	0.143178	TRUE	TRUE
K05847	6.84535e-136	0.150205	TRUE	TRUE	1.96673e-143	0.154328	TRUE	TRUE
K15329	1.37466e-135	0.150037	TRUE	TRUE	1.09558e-128	0.146153	TRUE	TRUE
K05962	1.71398e-135	0.149984	TRUE	TRUE	3.98039e-137	0.150888	TRUE	TRUE
K04782	2.86123e-135	0.14986	TRUE	TRUE	4.70041e-131	0.147497	TRUE	TRUE
K16842	2.86388e-135	0.14986	TRUE	TRUE	5.69566e-146	0.15569	TRUE	TRUE
K09994	7.52994e-135	0.149626	TRUE	TRUE	2.63483e-131	0.147639	TRUE	TRUE
K15576	9.47214e-135	0.149571	TRUE	TRUE	2.4973e-146	0.155881	TRUE	TRUE
K08484	1.13471e-134	0.149527	TRUE	TRUE	1.01958e-130	0.147307	TRUE	TRUE
K00663	1.20455e-134	0.149513	TRUE	TRUE	1.16112e-129	0.146708	TRUE	TRUE
K07278	1.53616e-134	0.149454	TRUE	TRUE	5.39801e-126	0.144608	TRUE	TRUE
K00101	3.2069e-134	0.149275	TRUE	TRUE	2.12851e-128	0.145988	TRUE	TRUE
K10218	3.45815e-134	0.149257	TRUE	TRUE	4.00167e-125	0.144105	TRUE	TRUE
K02454	1.17957e-133	0.148959	TRUE	TRUE	5.27893e-146	0.155708	TRUE	TRUE
K13381	1.28057e-133	0.148939	TRUE	TRUE	3.30917e-167	0.16663	TRUE	TRUE
K19333	1.73356e-133	0.148866	TRUE	TRUE	3.20571e-162	0.16413	TRUE	TRUE
K16088	2.49994e-133	0.148777	TRUE	TRUE	3.89956e-148	0.156842	TRUE	TRUE
K06203	2.6907e-133	0.148759	TRUE	TRUE	1.8776e-135	0.149962	TRUE	TRUE
K00836	3.06621e-133	0.148727	TRUE	TRUE	2.92619e-135	0.149855	TRUE	TRUE
K05910	3.48673e-133	0.148696	TRUE	TRUE	1.17362e-115	0.138511	TRUE	TRUE
K02074	3.78669e-133	0.148676	TRUE	TRUE	1.31886e-147	0.156561	TRUE	TRUE
K01031	4.5877e-133	0.148629	TRUE	TRUE	2.33266e-142	0.153748	TRUE	TRUE
K12137	7.40601e-133	0.148512	TRUE	TRUE	2.02698e-142	0.153781	TRUE	TRUE
K10014	1.69739e-132	0.14831	TRUE	TRUE	2.26669e-135	0.149916	TRUE	TRUE
K13745	1.77513e-132	0.148299	TRUE	TRUE	8.3442e-133	0.148483	TRUE	TRUE
K05368	2.00174e-132	0.14827	TRUE	TRUE	1.84393e-139	0.152171	TRUE	TRUE
K04019	2.26013e-132	0.14824	TRUE	TRUE	1.11527e-136	0.150641	TRUE	TRUE
K06192	3.17466e-132	0.148157	TRUE	TRUE	2.6398e-137	0.150987	TRUE	TRUE
K11410	4.48924e-132	0.148072	TRUE	TRUE	5.30867e-141	0.153012	TRUE	TRUE
K09021	5.00033e-132	0.148046	TRUE	TRUE	5.61833e-132	0.148018	TRUE	TRUE
K03623	5.90224e-132	0.148006	TRUE	TRUE	4.32825e-121	0.141749	TRUE	TRUE
K01175	6.06219e-132	0.147999	TRUE	TRUE	2.38039e-153	0.159581	TRUE	TRUE
K00832	6.55777e-132	0.14798	TRUE	TRUE	6.07399e-149	0.157269	TRUE	TRUE
K08083	7.18223e-132	0.147958	TRUE	TRUE	1.09325e-152	0.159236	TRUE	TRUE
K12790	7.74832e-132	0.147939	TRUE	TRUE	1.76087e-159	0.162739	TRUE	TRUE
K03810	9.28381e-132	0.147895	TRUE	TRUE	4.91301e-139	0.151938	TRUE	TRUE
K19586	1.43152e-131	0.147789	TRUE	TRUE	1.04539e-140	0.152851	TRUE	TRUE
K05802	2.11931e-131	0.147693	TRUE	TRUE	7.70095e-122	0.14219	TRUE	TRUE
K09773	2.17539e-131	0.147686	TRUE	TRUE	1.05942e-141	0.153392	TRUE	TRUE
K02446	2.37262e-131	0.147665	TRUE	TRUE	1.19206e-123	0.143249	TRUE	TRUE
K11532	2.37262e-131	0.147665	TRUE	TRUE	1.19206e-123	0.143249	TRUE	TRUE
K02592	2.45847e-131	0.147656	TRUE	TRUE	2.83744e-130	0.147055	TRUE	TRUE
K02044	4.30466e-131	0.147519	TRUE	TRUE	1.51323e-136	0.150568	TRUE	TRUE
K07275	5.03635e-131	0.14748	TRUE	TRUE	1.14571e-154	0.160265	TRUE	TRUE
K03562	9.60043e-131	0.147322	TRUE	TRUE	7.56185e-133	0.148507	TRUE	TRUE
K16322	2.0632e-130	0.147134	TRUE	TRUE	2.16617e-155	0.160639	TRUE	TRUE
K02456	2.89125e-130	0.147051	TRUE	TRUE	4.44249e-135	0.149754	TRUE	TRUE
K05846	3.06958e-130	0.147036	TRUE	TRUE	1.91778e-142	0.153794	TRUE	TRUE
K13283	4.47516e-130	0.146943	TRUE	TRUE	1.13025e-120	0.141504	TRUE	TRUE
K02243	4.80735e-130	0.146925	TRUE	TRUE	1.5842e-138	0.151659	TRUE	TRUE
K07313	5.26612e-130	0.146903	TRUE	TRUE	5.98414e-130	0.146871	TRUE	TRUE
K01026	8.85473e-130	0.146775	TRUE	TRUE	5.43287e-156	0.16095	TRUE	TRUE
K02821	1.09994e-129	0.146721	TRUE	TRUE	1.45435e-139	0.152227	TRUE	TRUE
K11312	2.19513e-129	0.146551	TRUE	TRUE	3.733e-156	0.161034	TRUE	TRUE
K07112	2.2033e-129	0.14655	TRUE	TRUE	1.43269e-156	0.161248	TRUE	TRUE
K04073	2.46332e-129	0.146522	TRUE	TRUE	1.73737e-140	0.152731	TRUE	TRUE
K12582	3.04598e-129	0.14647	TRUE	TRUE	1.42963e-139	0.152232	TRUE	TRUE
K13543	4.50031e-129	0.146373	TRUE	TRUE	1.15181e-120	0.141499	TRUE	TRUE
K02041	4.74676e-129	0.14636	TRUE	TRUE	7.29351e-135	0.149634	TRUE	TRUE
K07559	4.85624e-129	0.146354	TRUE	TRUE	6.40767e-136	0.150221	TRUE	TRUE
K18898	5.507e-129	0.146323	TRUE	TRUE	1.71891e-133	0.148868	TRUE	TRUE
K00374	8.11295e-129	0.146227	TRUE	TRUE	1.02251e-144	0.155019	TRUE	TRUE
K08485	1.44909e-128	0.146083	TRUE	TRUE	1.29449e-117	0.139686	TRUE	TRUE
K04092	1.49087e-128	-0.146076	TRUE	TRUE	2.12631e-133	-0.148816	TRUE	TRUE
K03081	1.49969e-128	0.146075	TRUE	TRUE	2.42377e-143	0.154279	TRUE	TRUE
K05358	1.92323e-128	0.146013	TRUE	TRUE	2.59438e-136	0.150438	TRUE	TRUE
K13641	2.34266e-128	0.145964	TRUE	TRUE	7.98512e-128	0.14566	TRUE	TRUE
K00344	3.361e-128	0.145875	TRUE	TRUE	2.82343e-138	0.151521	TRUE	TRUE
K02688	3.68681e-128	0.145852	TRUE	TRUE	4.81702e-150	0.15785	TRUE	TRUE
K06211	6.37268e-128	0.145716	TRUE	TRUE	9.1942e-137	0.150688	TRUE	TRUE
K08298	8.89239e-128	0.145633	TRUE	TRUE	1.10131e-125	0.144429	TRUE	TRUE
K01032	9.57324e-128	0.145615	TRUE	TRUE	2.08282e-142	0.153775	TRUE	TRUE
K16868	1.97574e-127	0.145434	TRUE	TRUE	3.42584e-138	0.151475	TRUE	TRUE
K04032	3.94534e-127	0.145262	TRUE	TRUE	3.45444e-153	0.159497	TRUE	TRUE
K04744	1.02863e-126	0.145023	TRUE	TRUE	2.94907e-120	0.141258	TRUE	TRUE
K09712	1.07626e-126	0.145011	TRUE	TRUE	8.71984e-133	0.148473	TRUE	TRUE
K09921	1.09217e-126	0.145008	TRUE	TRUE	8.89141e-120	0.140974	TRUE	TRUE
K17463	1.27124e-126	0.14497	TRUE	TRUE	2.70516e-137	0.150981	TRUE	TRUE
K01118	1.54025e-126	0.144922	TRUE	TRUE	5.91213e-142	0.153529	TRUE	TRUE
K18095	2.07071e-126	0.144848	TRUE	TRUE	3.90436e-129	0.146408	TRUE	TRUE
K03748	3.36362e-126	0.144726	TRUE	TRUE	1.72738e-127	0.145468	TRUE	TRUE
K09800	5.65506e-126	0.144596	TRUE	TRUE	5.19747e-115	0.13812	TRUE	TRUE
K11738	5.72264e-126	0.144593	TRUE	TRUE	5.39579e-130	0.146897	TRUE	TRUE
K19059	8.73873e-126	0.144487	TRUE	TRUE	4.7731e-126	0.144639	TRUE	TRUE
K18780	8.91252e-126	0.144482	TRUE	TRUE	3.07814e-113	0.137044	TRUE	TRUE
K18974	8.91252e-126	0.144482	TRUE	TRUE	3.07814e-113	0.137044	TRUE	TRUE
K03777	9.22714e-126	0.144474	TRUE	TRUE	1.81603e-129	0.146597	TRUE	TRUE
K18975	9.834e-126	0.144458	TRUE	TRUE	4.94597e-126	0.14463	TRUE	TRUE
K07054	2.45148e-125	0.144228	TRUE	TRUE	6.61663e-112	0.136228	TRUE	TRUE
K00166	5.37733e-125	0.144031	TRUE	TRUE	2.93324e-131	0.147613	TRUE	TRUE
K00004	7.53277e-125	0.143946	TRUE	TRUE	5.02531e-156	0.160967	TRUE	TRUE
K03387	8.44879e-125	0.143917	TRUE	TRUE	1.21922e-127	0.145554	TRUE	TRUE
K19129	8.73477e-125	0.143909	TRUE	TRUE	2.13789e-144	0.154847	TRUE	TRUE
K02054	1.43555e-124	0.143784	TRUE	TRUE	1.9043e-149	0.157535	TRUE	TRUE
K01692	1.92791e-124	0.143709	TRUE	TRUE	7.07447e-138	0.151302	TRUE	TRUE
K05845	3.22968e-124	0.143579	TRUE	TRUE	4.17483e-133	0.148652	TRUE	TRUE
K13734	4.70875e-124	0.143484	TRUE	TRUE	4.41168e-74	0.110524	TRUE	TRUE
K15735	7.95349e-124	0.143351	TRUE	TRUE	1.85083e-148	0.157013	TRUE	TRUE
K15552	1.23728e-123	0.14324	TRUE	TRUE	4.55945e-144	0.15467	TRUE	TRUE
K00883	2.50557e-123	0.143061	TRUE	TRUE	3.52369e-174	0.170061	TRUE	TRUE
K08697	2.65652e-123	0.143046	TRUE	TRUE	9.34162e-150	0.157698	TRUE	TRUE
K08166	1.28929e-122	0.142645	TRUE	TRUE	5.57866e-131	0.147455	TRUE	TRUE
K13315	1.5079e-122	0.142605	TRUE	TRUE	2.33678e-140	0.152661	TRUE	TRUE
K10830	1.90257e-122	0.142546	TRUE	TRUE	1.46997e-155	0.160726	TRUE	TRUE
K01849	2.38881e-122	0.142488	TRUE	TRUE	7.49284e-114	0.137417	TRUE	TRUE
K00019	2.93914e-122	0.142436	TRUE	TRUE	6.94342e-156	0.160895	TRUE	TRUE
K02817	4.79885e-122	0.142311	TRUE	TRUE	9.93419e-120	0.140945	TRUE	TRUE
K18299	4.90301e-122	0.142305	TRUE	TRUE	8.53154e-126	0.144493	TRUE	TRUE
K11706	8.72243e-122	0.142158	TRUE	TRUE	3.35033e-154	0.160023	TRUE	TRUE
K02452	1.03494e-121	0.142115	TRUE	TRUE	7.01378e-134	0.149086	TRUE	TRUE
K02461	1.12335e-121	0.142094	TRUE	TRUE	9.14789e-134	0.149021	TRUE	TRUE
K01617	1.14725e-121	0.142089	TRUE	TRUE	1.84649e-139	0.152171	TRUE	TRUE
K09164	1.22824e-121	0.142071	TRUE	TRUE	2.60082e-82	0.116613	TRUE	TRUE
K07592	2.19735e-121	0.141923	TRUE	TRUE	6.46545e-129	0.146283	TRUE	TRUE
K00371	2.23339e-121	0.141918	TRUE	TRUE	1.91561e-121	0.141958	TRUE	TRUE
K03319	2.82126e-121	0.141859	TRUE	TRUE	8.47791e-116	0.138596	TRUE	TRUE
K05372	3.0009e-121	0.141843	TRUE	TRUE	1.66246e-123	0.143165	TRUE	TRUE
K07351	3.56189e-121	0.141799	TRUE	TRUE	3.06238e-121	0.141838	TRUE	TRUE
K12278	4.3788e-121	0.141746	TRUE	TRUE	1.08936e-103	0.131085	TRUE	TRUE
K10804	6.88992e-121	0.14163	TRUE	TRUE	2.55852e-129	0.146513	TRUE	TRUE
K14268	9.40577e-121	0.141551	TRUE	TRUE	1.34285e-120	0.141459	TRUE	TRUE
K18313	1.0237e-120	0.141529	TRUE	TRUE	6.72843e-113	0.136836	TRUE	TRUE
K10558	1.42791e-120	0.141444	TRUE	TRUE	5.6198e-156	0.160942	TRUE	TRUE
K10563	2.33257e-120	0.141318	TRUE	TRUE	6.62977e-117	0.139262	TRUE	TRUE
K11607	2.40604e-120	0.14131	TRUE	TRUE	3.01968e-117	0.139466	TRUE	TRUE
K03736	3.52559e-120	0.141212	TRUE	TRUE	2.82933e-127	0.145345	TRUE	TRUE
K06044	5.08824e-120	0.141117	TRUE	TRUE	1.36381e-123	0.143215	TRUE	TRUE
K01916	1.84729e-119	0.140786	TRUE	TRUE	3.24964e-130	0.147022	TRUE	TRUE
K10562	1.90519e-119	0.140778	TRUE	TRUE	1.36483e-140	0.152788	TRUE	TRUE
K02841	2.1637e-119	0.140745	TRUE	TRUE	3.50518e-119	0.140621	TRUE	TRUE
K02106	2.37877e-119	0.140721	TRUE	TRUE	2.54778e-129	0.146514	TRUE	TRUE
K00055	2.61614e-119	0.140696	TRUE	TRUE	3.60838e-129	0.146428	TRUE	TRUE
K02042	2.99309e-119	0.140661	TRUE	TRUE	5.83576e-125	0.14401	TRUE	TRUE
K02246	6.40122e-119	0.140465	TRUE	TRUE	3.14259e-129	0.146462	TRUE	TRUE
K03735	7.546e-119	0.140423	TRUE	TRUE	3.96118e-125	0.144108	TRUE	TRUE
K03837	8.72581e-119	0.140385	TRUE	TRUE	5.98188e-121	0.141667	TRUE	TRUE
K09889	9.42629e-119	0.140365	TRUE	TRUE	7.48148e-122	0.142198	TRUE	TRUE
K07306	1.64058e-118	0.140222	TRUE	TRUE	2.8895e-142	0.153698	TRUE	TRUE
K03817	3.31856e-118	0.14004	TRUE	TRUE	2.61107e-118	0.140102	TRUE	TRUE
K05796	5.07996e-118	0.139929	TRUE	TRUE	9.16767e-144	0.154507	TRUE	TRUE
K12216	7.97667e-118	0.139812	TRUE	TRUE	7.52724e-114	0.137416	TRUE	TRUE
K12961	1.0095e-117	0.139751	TRUE	TRUE	2.94239e-124	0.143602	TRUE	TRUE
K05818	1.07636e-117	0.139734	TRUE	TRUE	1.0047e-127	0.145603	TRUE	TRUE
K11203	1.2601e-117	0.139693	TRUE	TRUE	1.77e-139	0.152181	TRUE	TRUE
K02453	1.30059e-117	0.139685	TRUE	TRUE	1.10782e-114	0.137921	TRUE	TRUE
K19696	1.31233e-117	-0.139683	TRUE	TRUE	5.5216e-97	-0.126729	TRUE	TRUE
K11957	1.96614e-117	-0.139578	TRUE	TRUE	1.34462e-120	-0.141459	TRUE	TRUE
K02462	2.4099e-117	0.139525	TRUE	TRUE	2.33005e-131	0.147669	TRUE	TRUE
K01194	3.05622e-117	0.139463	TRUE	TRUE	8.3443e-150	0.157724	TRUE	TRUE
K08261	3.8343e-117	0.139404	TRUE	TRUE	2.73579e-131	0.14763	TRUE	TRUE
K11924	4.22199e-117	0.139379	TRUE	TRUE	4.41056e-113	0.136948	TRUE	TRUE
K11249	6.84291e-117	0.139253	TRUE	TRUE	1.50233e-132	0.14834	TRUE	TRUE
K00015	8.00266e-117	0.139213	TRUE	TRUE	2.82134e-111	0.135841	TRUE	TRUE
K06607	9.18226e-117	0.139177	TRUE	TRUE	4.6701e-99	0.128092	TRUE	TRUE
K10806	1.11813e-116	0.139125	TRUE	TRUE	1.05411e-119	0.14093	TRUE	TRUE
K02813	1.57987e-116	0.139035	TRUE	TRUE	2.79292e-129	0.146491	TRUE	TRUE
K10025	1.76233e-116	0.139007	TRUE	TRUE	4.01565e-95	0.125492	TRUE	TRUE
K11746	2.67579e-116	0.138898	TRUE	TRUE	4.5385e-128	0.1458	TRUE	TRUE
K00658	2.8235e-116	0.138884	TRUE	TRUE	2.22433e-102	0.130246	TRUE	TRUE
K07346	2.86295e-116	0.13888	TRUE	TRUE	7.37526e-111	0.135584	TRUE	TRUE
K18303	2.86635e-116	0.13888	TRUE	TRUE	9.47139e-102	0.129841	TRUE	TRUE
K03548	5.28294e-116	0.13872	TRUE	TRUE	3.02942e-108	0.133962	TRUE	TRUE
K00116	5.79768e-116	0.138695	TRUE	TRUE	5.03301e-140	0.152479	TRUE	TRUE
K07122	5.82404e-116	0.138694	TRUE	TRUE	2.83815e-110	0.135223	TRUE	TRUE
K04108	8.10386e-116	0.138608	TRUE	TRUE	1.30104e-101	0.129752	TRUE	TRUE
K08476	9.59857e-116	0.138563	TRUE	TRUE	2.94424e-126	0.14476	TRUE	TRUE
K08478	9.59857e-116	0.138563	TRUE	TRUE	2.94424e-126	0.14476	TRUE	TRUE
K07309	1.21679e-115	0.138501	TRUE	TRUE	3.50315e-132	0.148133	TRUE	TRUE
K08475	1.34544e-115	0.138475	TRUE	TRUE	4.1683e-126	0.144673	TRUE	TRUE
K12202	1.63466e-115	0.138424	TRUE	TRUE	3.55936e-142	0.153649	TRUE	TRUE
K12368	1.71369e-115	0.138412	TRUE	TRUE	4.54368e-122	0.142325	TRUE	TRUE
K18146	1.75397e-115	0.138405	TRUE	TRUE	7.78034e-125	0.143938	TRUE	TRUE
K05713	2.39732e-115	0.138324	TRUE	TRUE	4.45207e-129	0.146376	TRUE	TRUE
K00373	2.85463e-115	0.138278	TRUE	TRUE	1.91637e-106	0.132832	TRUE	TRUE
K01073	4.1434e-115	0.13818	TRUE	TRUE	1.28775e-118	0.140285	TRUE	TRUE
K10038	4.70792e-115	0.138146	TRUE	TRUE	1.36571e-140	0.152788	TRUE	TRUE
K09937	5.60346e-115	0.138101	TRUE	TRUE	7.69659e-122	0.14219	TRUE	TRUE
K00257	6.86442e-115	0.138047	TRUE	TRUE	5.64196e-130	0.146886	TRUE	TRUE
K14164	8.05347e-115	0.138005	TRUE	TRUE	1.98103e-109	0.1347	TRUE	TRUE
K03704	8.34363e-115	0.137996	TRUE	TRUE	6.85384e-128	0.145698	TRUE	TRUE
K08326	1.44218e-114	0.137852	TRUE	TRUE	3.29619e-135	0.149826	TRUE	TRUE
K00253	1.47808e-114	0.137845	TRUE	TRUE	6.102e-132	0.147997	TRUE	TRUE
K01011	1.49249e-114	0.137843	TRUE	TRUE	5.27769e-138	0.151372	TRUE	TRUE
K02847	1.83817e-114	0.137788	TRUE	TRUE	7.73946e-108	0.133707	TRUE	TRUE
K18955	2.04354e-114	-0.13776	TRUE	TRUE	5.7306e-119	-0.140494	TRUE	TRUE
K15973	5.91202e-114	0.13748	TRUE	TRUE	7.3845e-107	0.133093	TRUE	TRUE
K18123	1.27058e-113	0.137278	TRUE	TRUE	5.23209e-127	0.145191	TRUE	TRUE
K15721	1.34678e-113	0.137262	TRUE	TRUE	6.46395e-120	0.141056	TRUE	TRUE
K19267	1.65145e-113	0.137208	TRUE	TRUE	9.3732e-126	0.14447	TRUE	TRUE
K10013	3.37737e-113	0.137019	TRUE	TRUE	7.22409e-113	0.136817	TRUE	TRUE
K12974	3.63148e-113	0.137	TRUE	TRUE	1.44034e-120	0.141441	TRUE	TRUE
K15780	4.6241e-113	0.136936	TRUE	TRUE	1.34454e-120	0.141459	TRUE	TRUE
K04026	4.96439e-113	0.136917	TRUE	TRUE	1.18769e-150	0.15817	TRUE	TRUE
K20011	5.65976e-113	0.136882	TRUE	TRUE	4.29708e-107	0.133241	TRUE	TRUE
K16234	1.06557e-112	0.136714	TRUE	TRUE	4.75178e-122	0.142313	TRUE	TRUE
K02550	1.74642e-112	0.136583	TRUE	TRUE	1.3342e-130	0.147241	TRUE	TRUE
K18302	3.11009e-112	0.136429	TRUE	TRUE	5.72939e-98	0.127378	TRUE	TRUE
K02248	3.90777e-112	0.136369	TRUE	TRUE	2.72733e-129	0.146497	TRUE	TRUE
K07690	4.15602e-112	0.136352	TRUE	TRUE	1.65117e-128	0.146051	TRUE	TRUE
K06202	4.1975e-112	0.13635	TRUE	TRUE	8.43316e-107	0.133057	TRUE	TRUE
K01974	6.46317e-112	0.136235	TRUE	TRUE	7.11659e-116	0.138642	TRUE	TRUE
K16028	7.46981e-112	-0.136196	TRUE	TRUE	4.77138e-117	-0.139347	TRUE	TRUE
K11103	8.9976e-112	0.136146	TRUE	TRUE	1.53288e-116	0.139043	TRUE	TRUE
K09774	9.08195e-112	0.136144	TRUE	TRUE	1.57231e-103	0.130983	TRUE	TRUE
K00875	9.66239e-112	0.136127	TRUE	TRUE	2.40581e-109	0.134647	TRUE	TRUE
K13571	9.84526e-112	-0.136122	TRUE	TRUE	1.72967e-116	-0.139012	TRUE	TRUE
K02674	1.43729e-111	0.136021	TRUE	TRUE	1.8327e-118	0.140193	TRUE	TRUE
K04099	3.12595e-111	0.135814	TRUE	TRUE	9.62655e-130	0.146754	TRUE	TRUE
K02653	5.42901e-111	0.135666	TRUE	TRUE	1.52046e-117	0.139645	TRUE	TRUE
K12700	7.59077e-111	0.135576	TRUE	TRUE	3.76748e-157	0.161546	TRUE	TRUE
K17050	9.14283e-111	0.135527	TRUE	TRUE	3.29095e-118	0.140042	TRUE	TRUE
K15311	1.26576e-110	0.135439	TRUE	TRUE	1.01857e-119	0.140939	TRUE	TRUE
K05823	1.45781e-110	0.135401	TRUE	TRUE	3.94089e-107	0.133264	TRUE	TRUE
K18910	1.95523e-110	0.135323	TRUE	TRUE	1.54765e-119	0.140831	TRUE	TRUE
K01975	2.38435e-110	0.135269	TRUE	TRUE	9.80281e-121	0.14154	TRUE	TRUE
K16050	2.78511e-110	0.135228	TRUE	TRUE	2.09438e-125	0.144268	TRUE	TRUE
K06979	6.57721e-110	-0.134997	TRUE	TRUE	6.9671e-115	-0.138043	TRUE	TRUE
K02427	9.8662e-110	0.134888	TRUE	TRUE	6.67874e-106	0.13249	TRUE	TRUE
K18766	1.05285e-109	0.13487	TRUE	TRUE	9.31545e-109	0.134282	TRUE	TRUE
K19220	1.69087e-109	0.134742	TRUE	TRUE	7.3891e-94	0.124644	TRUE	TRUE
K00042	2.27944e-109	0.134662	TRUE	TRUE	1.63818e-147	0.156511	TRUE	TRUE
K08070	2.83519e-109	0.134603	TRUE	TRUE	4.48404e-122	0.142328	TRUE	TRUE
K04774	4.18426e-109	0.134498	TRUE	TRUE	1.60924e-106	0.13288	TRUE	TRUE
K19217	5.18365e-109	0.13444	TRUE	TRUE	2.61811e-108	0.134002	TRUE	TRUE
K18698	5.18365e-109	0.13444	TRUE	TRUE	2.61811e-108	0.134002	TRUE	TRUE
K18699	5.18365e-109	0.13444	TRUE	TRUE	2.61811e-108	0.134002	TRUE	TRUE
K00692	6.34269e-109	0.134385	TRUE	TRUE	9.04176e-132	0.147901	TRUE	TRUE
K00869	1.60569e-108	0.134134	TRUE	TRUE	1.75218e-111	0.135969	TRUE	TRUE
K13928	2.25123e-108	0.134043	TRUE	TRUE	3.35256e-131	0.14758	TRUE	TRUE
K12295	2.25767e-108	0.134042	TRUE	TRUE	1.10457e-101	0.129798	TRUE	TRUE
K03317	3.41105e-108	0.13393	TRUE	TRUE	5.11052e-118	0.139928	TRUE	TRUE
K05881	5.03277e-108	0.133824	TRUE	TRUE	4.30697e-117	0.139374	TRUE	TRUE
K08195	1.45355e-107	0.133536	TRUE	TRUE	6.2343e-96	0.126031	TRUE	TRUE
K12265	1.48229e-107	0.133531	TRUE	TRUE	3.25361e-114	0.137637	TRUE	TRUE
K17204	1.75302e-107	0.133485	TRUE	TRUE	1.64479e-139	0.152198	TRUE	TRUE
K11743	2.02383e-107	0.133446	TRUE	TRUE	5.92794e-119	0.140485	TRUE	TRUE
K00785	2.62281e-107	0.133375	TRUE	TRUE	1.12992e-89	0.121796	TRUE	TRUE
K00007	2.7788e-107	0.13336	TRUE	TRUE	8.06245e-127	0.145084	TRUE	TRUE
K02476	3.02743e-107	0.133336	TRUE	TRUE	3.92337e-121	0.141774	TRUE	TRUE
K07701	3.02743e-107	0.133336	TRUE	TRUE	3.92337e-121	0.141774	TRUE	TRUE
K09767	3.28379e-107	0.133314	TRUE	TRUE	9.00548e-109	0.134291	TRUE	TRUE
K03831	5.52724e-107	0.133172	TRUE	TRUE	1.60366e-144	0.154914	TRUE	TRUE
K10238	9.69542e-107	0.133019	TRUE	TRUE	2.28127e-117	0.139539	TRUE	TRUE
K18230	1.09177e-106	0.132986	TRUE	TRUE	6.93878e-96	0.126	TRUE	TRUE
K00104	1.32436e-106	0.132933	TRUE	TRUE	5.72552e-111	0.135652	TRUE	TRUE
K09975	1.54227e-106	0.132892	TRUE	TRUE	5.42941e-126	0.144606	TRUE	TRUE
K03592	1.68135e-106	0.132868	TRUE	TRUE	5.01176e-107	0.133199	TRUE	TRUE
K01419	2.09854e-106	0.132808	TRUE	TRUE	4.76245e-106	0.132583	TRUE	TRUE
K02558	2.36691e-106	0.132775	TRUE	TRUE	2.60219e-106	0.132749	TRUE	TRUE
K18349	3.07072e-106	0.132703	TRUE	TRUE	1.47979e-107	0.133531	TRUE	TRUE
K03667	4.91399e-106	0.132575	TRUE	TRUE	2.73132e-106	0.132735	TRUE	TRUE
K18979	4.9597e-106	0.132572	TRUE	TRUE	1.76398e-113	0.137191	TRUE	TRUE
K01093	5.3169e-106	0.132553	TRUE	TRUE	3.01914e-111	0.135823	TRUE	TRUE
K09930	7.85932e-106	0.132446	TRUE	TRUE	6.70908e-69	0.106509	TRUE	TRUE
K12241	9.08013e-106	0.132406	TRUE	TRUE	5.2686e-131	0.147469	TRUE	TRUE
K04785	9.08013e-106	0.132406	TRUE	TRUE	5.2686e-131	0.147469	TRUE	TRUE
K11382	1.09596e-105	0.132354	TRUE	TRUE	4.83518e-115	0.138139	TRUE	TRUE
K07768	1.5634e-105	-0.132257	TRUE	TRUE	1.59944e-105	-0.132251	TRUE	TRUE
K01261	1.6736e-105	0.132238	TRUE	TRUE	2.36484e-94	0.124976	TRUE	TRUE
K11210	1.88643e-105	0.132205	TRUE	TRUE	4.13508e-123	0.142934	TRUE	TRUE
K03560	2.25261e-105	0.132156	TRUE	TRUE	5.3679e-106	0.13255	TRUE	TRUE
K11533	2.39696e-105	-0.132139	TRUE	TRUE	5.73508e-108	-0.133789	TRUE	TRUE
K07797	2.52781e-105	0.132125	TRUE	TRUE	4.62217e-105	0.131959	TRUE	TRUE
K15269	2.58298e-105	0.132119	TRUE	TRUE	1.39296e-124	0.143791	TRUE	TRUE
K07681	2.62232e-105	0.132115	TRUE	TRUE	2.17061e-120	0.141336	TRUE	TRUE
K11617	2.62232e-105	0.132115	TRUE	TRUE	2.17061e-120	0.141336	TRUE	TRUE
K02560	3.37781e-105	0.132045	TRUE	TRUE	2.4174e-108	0.134023	TRUE	TRUE
K01575	3.49978e-105	0.132035	TRUE	TRUE	3.2902e-89	0.121476	TRUE	TRUE
K11931	4.09174e-105	0.131992	TRUE	TRUE	8.63638e-112	0.136157	TRUE	TRUE
K07707	7.25869e-105	0.131834	TRUE	TRUE	8.12833e-94	0.124616	TRUE	TRUE
K01467	1.26384e-104	0.131681	TRUE	TRUE	1.65184e-100	0.129037	TRUE	TRUE
K02530	1.35814e-104	0.131661	TRUE	TRUE	3.64674e-120	0.141203	TRUE	TRUE
K07401	1.43422e-104	0.131646	TRUE	TRUE	2.1473e-123	0.1431	TRUE	TRUE
K01426	2.06576e-104	0.131546	TRUE	TRUE	4.68999e-118	0.13995	TRUE	TRUE
K11731	2.54948e-104	0.131487	TRUE	TRUE	1.40433e-120	0.141448	TRUE	TRUE
K15777	2.78891e-104	0.131463	TRUE	TRUE	7.78992e-102	0.129895	TRUE	TRUE
K19784	4.25138e-104	0.131346	TRUE	TRUE	2.65273e-101	0.129552	TRUE	TRUE
K01643	4.41757e-104	0.131335	TRUE	TRUE	1.74174e-103	0.130955	TRUE	TRUE
K20073	4.95628e-104	0.131303	TRUE	TRUE	1.16083e-118	0.140311	TRUE	TRUE
K09880	4.96398e-104	0.131303	TRUE	TRUE	8.3473e-116	0.1386	TRUE	TRUE
K07302	6.01448e-104	0.13125	TRUE	TRUE	2.36949e-104	0.131508	TRUE	TRUE
K08967	6.80663e-104	0.131216	TRUE	TRUE	1.14008e-115	0.138518	TRUE	TRUE
K01821	8.8871e-104	0.131142	TRUE	TRUE	5.41171e-85	0.118528	TRUE	TRUE
K05825	1.03572e-103	0.131099	TRUE	TRUE	2.27079e-109	0.134663	TRUE	TRUE
K04770	1.12007e-103	0.131078	TRUE	TRUE	2.95267e-108	0.133969	TRUE	TRUE
K03380	3.42347e-103	0.130767	TRUE	TRUE	9.42775e-83	0.11693	TRUE	TRUE
K02072	3.48874e-103	0.130762	TRUE	TRUE	8.57442e-109	0.134304	TRUE	TRUE
K11392	3.51013e-103	0.13076	TRUE	TRUE	3.68737e-109	0.134532	TRUE	TRUE
K00523	3.5976e-103	0.130753	TRUE	TRUE	5.64878e-107	0.133166	TRUE	TRUE
K00448	3.94e-103	0.130728	TRUE	TRUE	5.27723e-123	0.142872	TRUE	TRUE
K00449	3.99622e-103	0.130724	TRUE	TRUE	5.79405e-123	0.142848	TRUE	TRUE
K07503	4.03846e-103	-0.130721	TRUE	TRUE	9.54672e-105	-0.131759	TRUE	TRUE
K02849	4.2394e-103	0.130708	TRUE	TRUE	4.41519e-89	0.121388	TRUE	TRUE
K06878	4.53294e-103	0.130689	TRUE	TRUE	2.25681e-104	0.131521	TRUE	TRUE
K18325	5.25803e-103	0.130648	TRUE	TRUE	6.60041e-115	0.138058	TRUE	TRUE
K02485	6.20875e-103	0.130602	TRUE	TRUE	7.75964e-119	0.140415	TRUE	TRUE
K11811	7.65584e-103	0.130543	TRUE	TRUE	6.36925e-111	0.135623	TRUE	TRUE
K06186	8.21113e-103	0.130524	TRUE	TRUE	5.95302e-100	0.128676	TRUE	TRUE
K00813	8.59416e-103	0.130511	TRUE	TRUE	1.70919e-108	0.134117	TRUE	TRUE
K03928	8.83381e-103	0.130503	TRUE	TRUE	4.77793e-93	0.124097	TRUE	TRUE
K06016	9.77235e-103	0.130475	TRUE	TRUE	1.22819e-108	0.134207	TRUE	TRUE
K19595	1.33434e-102	0.130388	TRUE	TRUE	1.09949e-104	0.13172	TRUE	TRUE
K03722	1.3445e-102	0.130386	TRUE	TRUE	2.66323e-118	0.140097	TRUE	TRUE
K08302	1.41101e-102	0.130373	TRUE	TRUE	4.56751e-132	0.148068	TRUE	TRUE
K03923	1.63957e-102	0.130331	TRUE	TRUE	3.82563e-101	0.129449	TRUE	TRUE
K14727	1.77386e-102	0.130309	TRUE	TRUE	5.28255e-122	0.142286	TRUE	TRUE
K09945	2.0931e-102	0.130263	TRUE	TRUE	1.00452e-123	0.143292	TRUE	TRUE
K00054	2.30066e-102	0.130236	TRUE	TRUE	9.23425e-99	0.127898	TRUE	TRUE
K03969	3.80548e-102	0.130096	TRUE	TRUE	1.07213e-103	0.13109	TRUE	TRUE
K03824	4.19095e-102	0.130069	TRUE	TRUE	1.14131e-91	0.123163	TRUE	TRUE
K01058	5.00356e-102	0.130019	TRUE	TRUE	2.6575e-94	0.124942	TRUE	TRUE
K10007	5.6051e-102	-0.129988	TRUE	TRUE	2.9957e-103	-0.130804	TRUE	TRUE
K03666	5.63099e-102	0.129986	TRUE	TRUE	1.696e-105	0.132235	TRUE	TRUE
K07222	5.92722e-102	0.129972	TRUE	TRUE	6.88327e-125	0.143969	TRUE	TRUE
K13408	5.94831e-102	0.129971	TRUE	TRUE	2.33911e-115	0.13833	TRUE	TRUE
K06907	5.94959e-102	0.129971	TRUE	TRUE	7.88524e-104	0.131175	TRUE	TRUE
K03806	7.50982e-102	0.129906	TRUE	TRUE	1.19433e-110	0.135455	TRUE	TRUE
K10543	9.27677e-102	0.129847	TRUE	TRUE	8.61972e-105	0.131787	TRUE	TRUE
K02431	1.3144e-101	0.129749	TRUE	TRUE	1.07711e-102	0.130448	TRUE	TRUE
K04018	1.41995e-101	0.129727	TRUE	TRUE	1.03559e-105	0.13237	TRUE	TRUE
K02480	1.43128e-101	0.129725	TRUE	TRUE	5.36034e-79	0.114201	TRUE	TRUE
K04561	1.60071e-101	0.129694	TRUE	TRUE	4.15982e-65	0.10347	TRUE	TRUE
K13409	2.59491e-101	0.129558	TRUE	TRUE	2.1886e-116	0.13895	TRUE	TRUE
K13766	3.66574e-101	0.129461	TRUE	TRUE	4.61074e-104	0.131323	TRUE	TRUE
K05788	4.52864e-101	0.129402	TRUE	TRUE	3.34057e-100	0.128839	TRUE	TRUE
K19242	5.35899e-101	0.129354	TRUE	TRUE	6.51099e-133	0.148544	TRUE	TRUE
K03862	5.50546e-101	0.129347	TRUE	TRUE	1.74628e-121	0.141981	TRUE	TRUE
K16169	6.56611e-101	0.129297	TRUE	TRUE	1.33295e-96	0.126476	TRUE	TRUE
K08323	7.29699e-101	0.129268	TRUE	TRUE	1.62119e-122	0.142587	TRUE	TRUE
K15982	7.30406e-101	0.129267	TRUE	TRUE	2.81757e-120	0.141269	TRUE	TRUE
K03493	1.08323e-100	0.129156	TRUE	TRUE	1.28839e-58	0.0980461	TRUE	TRUE
K02506	1.17364e-100	0.129134	TRUE	TRUE	1.7247e-107	0.13349	TRUE	TRUE
K05564	1.29368e-100	0.129106	TRUE	TRUE	3.52402e-93	0.124187	TRUE	TRUE
K11066	1.33725e-100	0.129097	TRUE	TRUE	5.0893e-102	0.130015	TRUE	TRUE
K02533	1.5944e-100	0.129047	TRUE	TRUE	3.65861e-115	0.138213	TRUE	TRUE
K03523	1.76694e-100	-0.129018	TRUE	TRUE	4.41704e-77	-0.112782	TRUE	TRUE
K04754	1.84493e-100	0.129006	TRUE	TRUE	3.00791e-98	0.127562	TRUE	TRUE
K05836	2.52084e-100	0.128918	TRUE	TRUE	9.12147e-107	0.133035	TRUE	TRUE
K06204	2.93103e-100	0.128876	TRUE	TRUE	5.27059e-98	0.127402	TRUE	TRUE
K18478	3.83851e-100	0.1288	TRUE	TRUE	1.11628e-109	0.134854	TRUE	TRUE
K00885	4.48835e-100	0.128755	TRUE	TRUE	4.82537e-103	0.130672	TRUE	TRUE
K02339	5.18896e-100	0.128714	TRUE	TRUE	3.06728e-95	0.12557	TRUE	TRUE
K00455	7.06724e-100	0.128627	TRUE	TRUE	2.98391e-112	0.13644	TRUE	TRUE
K13485	7.56652e-100	0.128608	TRUE	TRUE	2.06594e-118	0.140162	TRUE	TRUE
K16045	8.22576e-100	0.128584	TRUE	TRUE	5.29825e-122	0.142286	TRUE	TRUE
K13727	1.10934e-99	0.128499	TRUE	TRUE	6.67246e-106	0.132491	TRUE	TRUE
K03739	1.22767e-99	0.128471	TRUE	TRUE	1.73243e-90	0.122356	TRUE	TRUE
K10012	1.28159e-99	0.128459	TRUE	TRUE	3.2246e-101	0.129497	TRUE	TRUE
K07659	2.55807e-99	0.128263	TRUE	TRUE	1.73082e-100	0.129024	TRUE	TRUE
K19548	2.9439e-99	0.128223	TRUE	TRUE	1.16089e-98	0.127833	TRUE	TRUE
K02594	3.22152e-99	0.128197	TRUE	TRUE	1.85086e-110	0.135337	TRUE	TRUE
K07121	3.60291e-99	0.128166	TRUE	TRUE	6.08835e-98	0.12736	TRUE	TRUE
K05952	4.05236e-99	0.128132	TRUE	TRUE	8.44551e-101	0.129226	TRUE	TRUE
K09471	4.24135e-99	0.128119	TRUE	TRUE	2.51496e-108	0.134013	TRUE	TRUE
K02471	4.69209e-99	0.128091	TRUE	TRUE	1.72024e-88	0.120979	TRUE	TRUE
K01751	5.57641e-99	0.128041	TRUE	TRUE	2.91297e-104	0.131451	TRUE	TRUE
K11719	8.88531e-99	0.127909	TRUE	TRUE	1.60779e-90	0.122378	TRUE	TRUE
K05922	9.74977e-99	0.127883	TRUE	TRUE	2.12713e-107	0.133432	TRUE	TRUE
K03297	1.05187e-98	0.127861	TRUE	TRUE	8.57351e-102	0.129869	TRUE	TRUE
K18308	1.36833e-98	0.127786	TRUE	TRUE	2.64363e-68	0.106037	TRUE	TRUE
K00332	1.55712e-98	0.127749	TRUE	TRUE	1.51844e-96	0.126438	TRUE	TRUE
K00002	1.6372e-98	0.127735	TRUE	TRUE	2.81277e-96	0.12626	TRUE	TRUE
K11742	1.74257e-98	0.127717	TRUE	TRUE	6.75797e-104	0.131218	TRUE	TRUE
K01879	1.88336e-98	0.127695	TRUE	TRUE	8.71943e-90	0.121874	TRUE	TRUE
K05714	1.93763e-98	0.127687	TRUE	TRUE	5.6103e-113	0.136884	TRUE	TRUE
K02444	2.2345e-98	0.127646	TRUE	TRUE	2.98869e-138	0.151508	TRUE	TRUE
K05342	3.12673e-98	0.127551	TRUE	TRUE	4.64841e-114	0.137543	TRUE	TRUE
K02363	3.57955e-98	0.127512	TRUE	TRUE	2.46701e-130	0.14709	TRUE	TRUE
K01611	3.71409e-98	0.127502	TRUE	TRUE	2.47895e-95	0.125632	TRUE	TRUE
K07395	4.05507e-98	0.127476	TRUE	TRUE	1.36145e-121	0.142045	TRUE	TRUE
K05599	5.04644e-98	0.127414	TRUE	TRUE	8.31049e-119	0.140398	TRUE	TRUE
K00146	6.02178e-98	0.127364	TRUE	TRUE	4.00218e-112	0.136362	TRUE	TRUE
K01075	6.7783e-98	0.12733	TRUE	TRUE	4.05965e-96	0.126155	TRUE	TRUE
K15996	7.30591e-98	0.127308	TRUE	TRUE	5.95828e-96	0.126044	TRUE	TRUE
K19569	7.30591e-98	0.127308	TRUE	TRUE	5.95828e-96	0.126044	TRUE	TRUE
K03829	9.60131e-98	0.12723	TRUE	TRUE	7.36792e-95	0.125315	TRUE	TRUE
K07552	1.02084e-97	0.127213	TRUE	TRUE	2.82067e-105	0.132095	TRUE	TRUE
K09138	1.04603e-97	0.127206	TRUE	TRUE	1.35796e-108	0.13418	TRUE	TRUE
K00021	1.11811e-97	0.127187	TRUE	TRUE	2.05828e-94	0.125017	TRUE	TRUE
K08304	1.26003e-97	0.127152	TRUE	TRUE	1.74015e-92	0.123718	TRUE	TRUE
K18446	1.39197e-97	0.127124	TRUE	TRUE	1.05125e-101	0.129812	TRUE	TRUE
K00255	1.57416e-97	0.127089	TRUE	TRUE	1.09235e-115	0.13853	TRUE	TRUE
K16839	1.62513e-97	0.12708	TRUE	TRUE	4.3529e-118	0.139969	TRUE	TRUE
K05783	1.70207e-97	0.127066	TRUE	TRUE	3.66443e-116	0.138815	TRUE	TRUE
K05550	1.81039e-97	0.127049	TRUE	TRUE	1.02285e-116	0.139149	TRUE	TRUE
K07783	1.98084e-97	0.127023	TRUE	TRUE	7.57872e-115	0.138021	TRUE	TRUE
K03381	2.01041e-97	0.127019	TRUE	TRUE	6.26405e-117	0.139276	TRUE	TRUE
K00720	2.02868e-97	0.127016	TRUE	TRUE	1.29157e-102	0.130398	TRUE	TRUE
K03556	2.27041e-97	0.126984	TRUE	TRUE	8.45584e-90	0.121883	TRUE	TRUE
K07104	2.32962e-97	0.126976	TRUE	TRUE	7.39062e-103	0.130553	TRUE	TRUE
K10620	2.61028e-97	0.126944	TRUE	TRUE	8.98289e-117	0.139182	TRUE	TRUE
K16161	2.69269e-97	0.126935	TRUE	TRUE	1.42162e-116	0.139063	TRUE	TRUE
K05784	2.71271e-97	0.126933	TRUE	TRUE	1.49357e-116	0.13905	TRUE	TRUE
K03519	3.03895e-97	0.1269	TRUE	TRUE	1.34572e-108	0.134182	TRUE	TRUE
K13256	4.54338e-97	0.126785	TRUE	TRUE	1.12769e-95	0.12586	TRUE	TRUE
K06136	4.90898e-97	0.126763	TRUE	TRUE	7.50799e-112	0.136195	TRUE	TRUE
K02814	5.27901e-97	0.126742	TRUE	TRUE	4.95506e-111	0.135691	TRUE	TRUE
K15778	6.80059e-97	0.126669	TRUE	TRUE	9.21032e-100	0.128552	TRUE	TRUE
K11741	8.70812e-97	0.126598	TRUE	TRUE	1.79544e-98	0.127709	TRUE	TRUE
K11959	8.76136e-97	0.126596	TRUE	TRUE	2.80577e-101	0.129536	TRUE	TRUE
K06857	1.17264e-96	0.126512	TRUE	TRUE	1.51003e-83	0.117499	TRUE	TRUE
K02616	1.28939e-96	0.126485	TRUE	TRUE	2.65136e-115	0.138297	TRUE	TRUE
K13955	1.30851e-96	0.126481	TRUE	TRUE	2.49074e-79	0.114445	TRUE	TRUE
K06282	1.32212e-96	0.126478	TRUE	TRUE	3.82427e-106	0.132643	TRUE	TRUE
K02291	1.57893e-96	0.126427	TRUE	TRUE	1.46978e-111	0.136015	TRUE	TRUE
K16238	1.97828e-96	0.126362	TRUE	TRUE	9.77388e-93	0.123887	TRUE	TRUE
K03425	2.06992e-96	0.126349	TRUE	TRUE	2.94186e-97	0.12691	TRUE	TRUE
K06198	2.27334e-96	0.126322	TRUE	TRUE	9.05789e-107	0.133037	TRUE	TRUE
K10094	2.28999e-96	0.12632	TRUE	TRUE	6.13727e-80	0.114891	TRUE	TRUE
K03464	2.95132e-96	0.126247	TRUE	TRUE	9.31987e-116	0.138571	TRUE	TRUE
K00076	2.99588e-96	0.126242	TRUE	TRUE	3.08149e-108	0.133957	TRUE	TRUE
K15060	4.23201e-96	0.126143	TRUE	TRUE	1.47367e-120	0.141436	TRUE	TRUE
K07071	4.89e-96	0.126101	TRUE	TRUE	1.73685e-81	0.116017	TRUE	TRUE
K18673	5.63144e-96	0.12606	TRUE	TRUE	2.56518e-113	0.137092	TRUE	TRUE
K15551	5.89469e-96	0.126047	TRUE	TRUE	2.13974e-104	0.131536	TRUE	TRUE
K09685	6.3221e-96	0.126027	TRUE	TRUE	3.98112e-78	0.113558	TRUE	TRUE
K03089	7.24521e-96	0.125987	TRUE	TRUE	1.09112e-91	0.123176	TRUE	TRUE
K00121	7.39289e-96	0.125982	TRUE	TRUE	2.11235e-104	0.131539	TRUE	TRUE
K06169	7.58108e-96	0.125974	TRUE	TRUE	1.21136e-107	0.133586	TRUE	TRUE
K19587	1.06328e-95	0.125877	TRUE	TRUE	8.66077e-110	0.134923	TRUE	TRUE
K19113	1.07753e-95	0.125873	TRUE	TRUE	6.25343e-108	0.133765	TRUE	TRUE
K07311	1.50871e-95	0.125775	TRUE	TRUE	4.77365e-103	0.130675	TRUE	TRUE
K09009	1.83898e-95	-0.125718	TRUE	TRUE	5.83991e-100	-0.128681	TRUE	TRUE
K02511	2.65507e-95	0.125612	TRUE	TRUE	1.83899e-109	0.13472	TRUE	TRUE
K03841	2.71812e-95	0.125605	TRUE	TRUE	1.62207e-107	0.133506	TRUE	TRUE
K00370	3.82008e-95	0.125506	TRUE	TRUE	1.36818e-94	0.125136	TRUE	TRUE
K02855	3.82765e-95	0.125506	TRUE	TRUE	6.93174e-100	0.128633	TRUE	TRUE
K02584	5.00623e-95	0.125428	TRUE	TRUE	1.1323e-91	0.123165	TRUE	TRUE
K02660	5.75985e-95	0.125387	TRUE	TRUE	6.74333e-76	0.111897	TRUE	TRUE
K06281	6.19301e-95	0.125366	TRUE	TRUE	8.45604e-104	0.131155	TRUE	TRUE
K04651	6.54145e-95	0.12535	TRUE	TRUE	1.38091e-107	0.13355	TRUE	TRUE
K11525	6.87927e-95	0.125335	TRUE	TRUE	1.40852e-90	0.122417	TRUE	TRUE
K01628	7.76442e-95	0.1253	TRUE	TRUE	4.08498e-106	0.132625	TRUE	TRUE
K05501	8.24285e-95	0.125283	TRUE	TRUE	5.55663e-99	0.128043	TRUE	TRUE
K19349	9.48049e-95	0.125242	TRUE	TRUE	1.60931e-83	0.11748	TRUE	TRUE
K11477	1.31375e-94	0.125147	TRUE	TRUE	6.80205e-102	0.129933	TRUE	TRUE
K02482	1.54264e-94	0.125101	TRUE	TRUE	4.18128e-96	0.126146	TRUE	TRUE
K07223	1.68808e-94	0.125074	TRUE	TRUE	8.75047e-75	0.111058	TRUE	TRUE
K06954	1.74615e-94	0.125065	TRUE	TRUE	8.0325e-90	0.121898	TRUE	TRUE
K05927	1.85122e-94	0.125048	TRUE	TRUE	1.56064e-118	0.140235	TRUE	TRUE
K01799	3.69562e-94	0.124846	TRUE	TRUE	5.70157e-95	0.12539	TRUE	TRUE
K09470	3.81685e-94	0.124837	TRUE	TRUE	6.31711e-113	0.136853	TRUE	TRUE
K07323	7.40073e-94	0.124643	TRUE	TRUE	3.24938e-91	0.122853	TRUE	TRUE
K18277	8.13e-94	0.124616	TRUE	TRUE	1.90188e-118	0.140184	TRUE	TRUE
K08984	9.8161e-94	0.124561	TRUE	TRUE	5.18326e-98	0.127406	TRUE	TRUE
K01646	1.34316e-93	0.124469	TRUE	TRUE	1.09824e-95	0.125867	TRUE	TRUE
K07810	1.53334e-93	0.12443	TRUE	TRUE	2.73813e-105	0.132103	TRUE	TRUE
K16840	1.64333e-93	0.12441	TRUE	TRUE	2.42574e-116	0.138923	TRUE	TRUE
K13794	1.95845e-93	0.124359	TRUE	TRUE	5.64517e-82	0.11637	TRUE	TRUE
K02464	2.49051e-93	0.124288	TRUE	TRUE	2.07436e-101	0.129621	TRUE	TRUE
K12254	4.31656e-93	0.124127	TRUE	TRUE	1.63933e-111	0.135986	TRUE	TRUE
K07459	4.90567e-93	0.12409	TRUE	TRUE	2.01423e-91	0.122995	TRUE	TRUE
K07705	5.33969e-93	0.124065	TRUE	TRUE	1.05467e-95	0.125879	TRUE	TRUE
K07787	6.8799e-93	0.12399	TRUE	TRUE	5.05141e-84	0.117839	TRUE	TRUE
K15852	8.86625e-93	0.123916	TRUE	TRUE	9.31936e-116	0.138571	TRUE	TRUE
K02654	1.58597e-92	0.123745	TRUE	TRUE	1.21175e-100	0.129125	TRUE	TRUE
K15974	1.87956e-92	0.123695	TRUE	TRUE	7.37024e-98	0.127306	TRUE	TRUE
K16077	2.26887e-92	0.123639	TRUE	TRUE	6.5606e-113	0.136843	TRUE	TRUE
K03752	2.59941e-92	0.123599	TRUE	TRUE	3.12125e-107	0.133328	TRUE	TRUE
K04041	2.82898e-92	-0.123574	TRUE	TRUE	1.22486e-82	-0.116848	TRUE	TRUE
K04087	3.30127e-92	0.123529	TRUE	TRUE	3.94074e-98	0.127485	TRUE	TRUE
K03568	4.71358e-92	0.123424	TRUE	TRUE	1.05366e-95	0.125879	TRUE	TRUE
K02463	6.04621e-92	0.12335	TRUE	TRUE	8.67535e-119	0.140387	TRUE	TRUE
K04691	6.15701e-92	0.123345	TRUE	TRUE	1.05796e-79	0.114718	TRUE	TRUE
K18231	6.42433e-92	0.123332	TRUE	TRUE	5.65023e-81	0.115646	TRUE	TRUE
K00151	6.63655e-92	0.123323	TRUE	TRUE	1.12232e-105	0.132348	TRUE	TRUE
K15520	7.59459e-92	0.123283	TRUE	TRUE	1.86057e-76	0.112316	TRUE	TRUE
K07784	9.18582e-92	0.123227	TRUE	TRUE	1.30878e-101	0.12975	TRUE	TRUE
K12981	9.45562e-92	0.123218	TRUE	TRUE	3.74496e-116	0.13881	TRUE	TRUE
K05834	1.03516e-91	0.123192	TRUE	TRUE	1.84692e-95	0.125717	TRUE	TRUE
K08965	1.04811e-91	0.123188	TRUE	TRUE	4.17088e-91	0.122779	TRUE	TRUE
K02567	1.06056e-91	0.123184	TRUE	TRUE	4.79273e-108	0.133838	TRUE	TRUE
K01601	1.17092e-91	0.123155	TRUE	TRUE	4.59452e-91	0.12275	TRUE	TRUE
K00123	1.86706e-91	0.123017	TRUE	TRUE	2.47183e-133	0.148779	TRUE	TRUE
K07308	2.03494e-91	0.122992	TRUE	TRUE	4.19937e-99	0.128122	TRUE	TRUE
K03800	2.31822e-91	0.122953	TRUE	TRUE	2.40462e-100	0.128932	TRUE	TRUE
K16879	2.3414e-91	0.12295	TRUE	TRUE	5.03444e-71	0.108174	TRUE	TRUE
K01878	2.95919e-91	0.122881	TRUE	TRUE	2.71963e-84	0.11803	TRUE	TRUE
K14750	3.10361e-91	0.122866	TRUE	TRUE	1.10203e-104	0.131719	TRUE	TRUE
K15752	3.10361e-91	0.122866	TRUE	TRUE	1.10203e-104	0.131719	TRUE	TRUE
K07307	4.56004e-91	0.122752	TRUE	TRUE	4.93767e-96	0.126098	TRUE	TRUE
K02465	4.83729e-91	0.122735	TRUE	TRUE	4.27534e-114	0.137565	TRUE	TRUE
K02609	5.19179e-91	0.122714	TRUE	TRUE	4.75402e-107	0.133213	TRUE	TRUE
K18248	5.21097e-91	0.122713	TRUE	TRUE	9.07935e-105	0.131773	TRUE	TRUE
K02618	5.8486e-91	0.122679	TRUE	TRUE	4.26646e-107	0.133243	TRUE	TRUE
K00963	8.20568e-91	0.122578	TRUE	TRUE	7.70591e-100	0.128603	TRUE	TRUE
K05828	1.15996e-90	0.122475	TRUE	TRUE	1.13312e-72	0.109447	TRUE	TRUE
K01061	1.31325e-90	0.122438	TRUE	TRUE	1.65433e-99	0.128386	TRUE	TRUE
K02546	2.16949e-90	0.122289	TRUE	TRUE	3.53231e-103	0.130759	TRUE	TRUE
K02612	2.44557e-90	0.122253	TRUE	TRUE	1.33179e-106	0.132932	TRUE	TRUE
K03933	3.28954e-90	0.122165	TRUE	TRUE	1.03221e-89	0.121823	TRUE	TRUE
K02610	3.40691e-90	0.122154	TRUE	TRUE	1.73431e-106	0.13286	TRUE	TRUE
K02611	3.40691e-90	0.122154	TRUE	TRUE	1.73431e-106	0.13286	TRUE	TRUE
K10036	3.42175e-90	0.122153	TRUE	TRUE	2.52847e-71	0.108406	TRUE	TRUE
K02466	5.60162e-90	0.122006	TRUE	TRUE	1.25436e-103	0.131046	TRUE	TRUE
K00846	6.54639e-90	0.121959	TRUE	TRUE	1.48114e-108	0.134156	TRUE	TRUE
K03486	6.56226e-90	0.121959	TRUE	TRUE	3.30707e-80	0.115087	TRUE	TRUE
K07048	7.33243e-90	0.121925	TRUE	TRUE	2.54457e-120	0.141295	TRUE	TRUE
K00989	8.91346e-90	0.121867	TRUE	TRUE	8.09252e-104	0.131168	TRUE	TRUE
K02057	9.46856e-90	0.121849	TRUE	TRUE	1.20978e-100	0.129125	TRUE	TRUE
K02440	9.98763e-90	0.121833	TRUE	TRUE	1.23807e-96	0.126497	TRUE	TRUE
K11917	1.10454e-89	0.121803	TRUE	TRUE	1.55088e-116	0.13904	TRUE	TRUE
K03471	1.24355e-89	0.121767	TRUE	TRUE	1.49004e-99	0.128416	TRUE	TRUE
K03762	1.28583e-89	0.121757	TRUE	TRUE	9.01602e-120	0.14097	TRUE	TRUE
K01584	1.51462e-89	0.121708	TRUE	TRUE	1.02775e-106	0.133003	TRUE	TRUE
K13640	1.86105e-89	-0.121647	TRUE	TRUE	9.56475e-87	-0.119762	TRUE	TRUE
K16137	2.02019e-89	0.121622	TRUE	TRUE	5.73942e-106	0.132532	TRUE	TRUE
K07497	3.04503e-89	0.121499	TRUE	TRUE	7.86958e-105	0.131812	TRUE	TRUE
K02012	3.20127e-89	0.121484	TRUE	TRUE	1.22061e-100	0.129123	TRUE	TRUE
K10906	3.31904e-89	0.121473	TRUE	TRUE	2.26726e-90	0.122276	TRUE	TRUE
K00803	3.62415e-89	0.121447	TRUE	TRUE	1.97405e-97	0.127024	TRUE	TRUE
K00529	5.09242e-89	0.121345	TRUE	TRUE	1.4112e-80	0.115357	TRUE	TRUE
K12951	5.9925e-89	0.121296	TRUE	TRUE	1.93969e-57	0.0970292	TRUE	TRUE
K12542	7.63412e-89	0.121223	TRUE	TRUE	5.68381e-93	0.124046	TRUE	TRUE
K12555	7.90807e-89	0.121213	TRUE	TRUE	1.92098e-85	0.118846	TRUE	TRUE
K00801	8.21351e-89	0.121201	TRUE	TRUE	1.4631e-97	0.12711	TRUE	TRUE
K19215	8.28252e-89	0.121199	TRUE	TRUE	2.77712e-88	0.120834	TRUE	TRUE
K19540	9.39325e-89	0.121161	TRUE	TRUE	8.19953e-85	0.1184	TRUE	TRUE
K07399	1.00632e-88	0.12114	TRUE	TRUE	6.39217e-72	0.108868	TRUE	TRUE
K00131	1.05793e-88	0.121125	TRUE	TRUE	1.15207e-85	0.119003	TRUE	TRUE
K09701	2.2705e-88	0.120895	TRUE	TRUE	1.63907e-104	0.131609	TRUE	TRUE
K07485	2.47551e-88	0.120869	TRUE	TRUE	2.84924e-78	0.113666	TRUE	TRUE
K14471	4.05773e-88	0.12072	TRUE	TRUE	2.13012e-78	0.113759	TRUE	TRUE
K14472	4.05773e-88	0.12072	TRUE	TRUE	2.13012e-78	0.113759	TRUE	TRUE
K03288	4.41116e-88	0.120695	TRUE	TRUE	1.39344e-106	0.13292	TRUE	TRUE
K03577	5.18079e-88	0.120646	TRUE	TRUE	1.37885e-90	0.122424	TRUE	TRUE
K01822	6.02554e-88	0.120601	TRUE	TRUE	2.00778e-104	0.131553	TRUE	TRUE
K02782	8.9462e-88	0.120481	TRUE	TRUE	1.98314e-99	0.128335	TRUE	TRUE
K01674	9.18443e-88	0.120473	TRUE	TRUE	8.50698e-85	0.118388	TRUE	TRUE
K00537	1.1984e-87	0.120393	TRUE	TRUE	2.52131e-90	0.122244	TRUE	TRUE
K05835	1.27621e-87	0.120374	TRUE	TRUE	2.75266e-76	0.112189	TRUE	TRUE
K14475	1.6646e-87	0.120293	TRUE	TRUE	7.63569e-82	0.116275	TRUE	TRUE
K00477	1.91957e-87	0.12025	TRUE	TRUE	4.50906e-115	0.138158	TRUE	TRUE
K12516	2.19868e-87	0.120209	TRUE	TRUE	9.24799e-88	0.120471	TRUE	TRUE
K02056	2.3621e-87	0.120187	TRUE	TRUE	2.36581e-98	0.12763	TRUE	TRUE
K01507	2.41567e-87	0.12018	TRUE	TRUE	1.13531e-85	0.119007	TRUE	TRUE
K04783	2.52465e-87	0.120167	TRUE	TRUE	5.49937e-122	0.142276	TRUE	TRUE
K06888	2.72583e-87	0.120144	TRUE	TRUE	1.3137e-88	0.12106	TRUE	TRUE
K10674	3.1998e-87	0.120095	TRUE	TRUE	3.40407e-115	0.138231	TRUE	TRUE
K05964	3.20162e-87	0.120095	TRUE	TRUE	3.15675e-84	0.117984	TRUE	TRUE
K08314	4.1463e-87	0.120016	TRUE	TRUE	5.01526e-119	0.140528	TRUE	TRUE
K02670	4.28872e-87	0.120006	TRUE	TRUE	2.39189e-68	0.106072	TRUE	TRUE
K07168	5.39949e-87	0.119936	TRUE	TRUE	7.64078e-82	0.116275	TRUE	TRUE
K17206	7.82864e-87	0.119823	TRUE	TRUE	1.89845e-95	0.125709	TRUE	TRUE
K16270	7.8392e-87	0.119823	TRUE	TRUE	9.74114e-102	0.129833	TRUE	TRUE
K12255	1.10601e-86	0.119718	TRUE	TRUE	6.97672e-97	0.126662	TRUE	TRUE
K00462	1.17905e-86	0.119699	TRUE	TRUE	2.66249e-101	0.129551	TRUE	TRUE
K16049	1.21965e-86	0.119688	TRUE	TRUE	2.42242e-101	0.129577	TRUE	TRUE
K18474	1.31475e-86	0.119665	TRUE	TRUE	1.10457e-66	0.104743	TRUE	TRUE
K18966	1.59479e-86	0.119607	TRUE	TRUE	1.10062e-96	0.126531	TRUE	TRUE
K14578	1.75793e-86	0.119577	TRUE	TRUE	1.17456e-99	0.128483	TRUE	TRUE
K09796	1.76433e-86	0.119576	TRUE	TRUE	3.8148e-48	0.0885913	TRUE	TRUE
K02783	1.77393e-86	0.119574	TRUE	TRUE	1.01867e-97	0.127213	TRUE	TRUE
K01539	2.03163e-86	0.119533	TRUE	TRUE	2.84855e-85	0.118725	TRUE	TRUE
K16371	2.45638e-86	0.119475	TRUE	TRUE	1.21767e-100	0.129123	TRUE	TRUE
K01624	2.47935e-86	0.119472	TRUE	TRUE	7.21352e-98	0.127312	TRUE	TRUE
K07230	3.91123e-86	-0.119333	TRUE	TRUE	1.64986e-94	-0.125081	TRUE	TRUE
K17216	3.92233e-86	0.119332	TRUE	TRUE	2.266e-59	0.0986923	TRUE	TRUE
K01497	4.15009e-86	0.119315	TRUE	TRUE	3.50207e-88	0.120765	TRUE	TRUE
K13714	7.50174e-86	0.119134	TRUE	TRUE	2.55484e-76	0.112213	TRUE	TRUE
K05303	1.04413e-85	0.119033	TRUE	TRUE	2.22432e-88	0.120901	TRUE	TRUE
K06190	1.18048e-85	0.118995	TRUE	TRUE	1.82028e-92	0.123704	TRUE	TRUE
K11535	1.19894e-85	0.11899	TRUE	TRUE	2.85854e-106	0.132723	TRUE	TRUE
K04107	1.28541e-85	0.118969	TRUE	TRUE	9.61671e-78	0.113275	TRUE	TRUE
K05367	1.52821e-85	0.118916	TRUE	TRUE	4.3318e-74	0.110531	TRUE	TRUE
K05566	1.55258e-85	0.118911	TRUE	TRUE	6.33469e-92	0.123337	TRUE	TRUE
K06216	1.58133e-85	0.118905	TRUE	TRUE	8.55111e-127	0.145069	TRUE	TRUE
K02676	2.34567e-85	0.118785	TRUE	TRUE	1.90901e-59	0.0987558	TRUE	TRUE
K01699	2.36825e-85	0.118782	TRUE	TRUE	2.39685e-82	0.116638	TRUE	TRUE
K09158	2.68524e-85	0.118743	TRUE	TRUE	1.41339e-93	0.124454	TRUE	TRUE
K03095	2.81518e-85	0.118729	TRUE	TRUE	6.51432e-112	0.136232	TRUE	TRUE
K19337	3.01965e-85	0.118707	TRUE	TRUE	4.68887e-85	0.118572	TRUE	TRUE
K13920	3.81587e-85	0.118635	TRUE	TRUE	3.30088e-82	0.116538	TRUE	TRUE
K12085	4.11169e-85	0.118612	TRUE	TRUE	1.71276e-103	0.13096	TRUE	TRUE
K12093	4.11169e-85	0.118612	TRUE	TRUE	1.71276e-103	0.13096	TRUE	TRUE
K01903	4.4528e-85	0.118588	TRUE	TRUE	3.39633e-82	0.116529	TRUE	TRUE
K13919	4.59705e-85	0.118578	TRUE	TRUE	3.93841e-82	0.116483	TRUE	TRUE
K06121	4.59705e-85	0.118578	TRUE	TRUE	3.93841e-82	0.116483	TRUE	TRUE
K01390	5.6064e-85	0.118517	TRUE	TRUE	8.45916e-76	0.111823	TRUE	TRUE
K03599	5.78712e-85	0.118507	TRUE	TRUE	2.11029e-91	0.122981	TRUE	TRUE
K06137	5.8003e-85	0.118506	TRUE	TRUE	8.02666e-100	0.128591	TRUE	TRUE
K00476	5.97858e-85	0.118497	TRUE	TRUE	2.91288e-105	0.132086	TRUE	TRUE
K12979	5.98303e-85	0.118497	TRUE	TRUE	2.93221e-105	0.132084	TRUE	TRUE
K06138	5.9861e-85	0.118497	TRUE	TRUE	8.74263e-100	0.128567	TRUE	TRUE
K03833	6.29033e-85	0.118481	TRUE	TRUE	1.75802e-102	0.130312	TRUE	TRUE
K07708	6.3209e-85	0.11848	TRUE	TRUE	2.4122e-100	0.128931	TRUE	TRUE
K11053	7.33262e-85	0.118434	TRUE	TRUE	8.36359e-73	0.109548	TRUE	TRUE
K18143	9.15494e-85	0.118366	TRUE	TRUE	2.32943e-101	0.129588	TRUE	TRUE
K10542	9.43432e-85	0.118357	TRUE	TRUE	9.53273e-118	0.139766	TRUE	TRUE
K03646	1.48992e-84	0.118216	TRUE	TRUE	4.4552e-96	0.126128	TRUE	TRUE
K08167	3.49178e-84	0.117953	TRUE	TRUE	6.55688e-110	0.134998	TRUE	TRUE
K01069	3.57569e-84	0.117945	TRUE	TRUE	6.06125e-94	0.124702	TRUE	TRUE
K10555	4.10718e-84	0.117903	TRUE	TRUE	9.52802e-96	0.125908	TRUE	TRUE
K05603	4.14989e-84	0.117899	TRUE	TRUE	1.9195e-103	0.130928	TRUE	TRUE
K07019	4.34029e-84	0.117886	TRUE	TRUE	8.94707e-98	0.12725	TRUE	TRUE
K00926	5.65842e-84	0.117804	TRUE	TRUE	1.43031e-101	0.129725	TRUE	TRUE
K19354	6.61623e-84	0.117755	TRUE	TRUE	1.15794e-78	0.113954	TRUE	TRUE
K07274	6.78153e-84	0.117747	TRUE	TRUE	2.95559e-87	0.120119	TRUE	TRUE
K08983	6.85561e-84	0.117744	TRUE	TRUE	3.47745e-58	0.097675	TRUE	TRUE
K02416	9.69191e-84	0.117637	TRUE	TRUE	2.24582e-84	0.118089	TRUE	TRUE
K02773	1.48641e-83	0.117504	TRUE	TRUE	1.41355e-100	0.129081	TRUE	TRUE
K01486	1.54711e-83	0.117492	TRUE	TRUE	4.26109e-93	0.124131	TRUE	TRUE
K06143	1.81666e-83	0.117442	TRUE	TRUE	1.55093e-68	0.106221	TRUE	TRUE
K07680	1.8542e-83	0.117436	TRUE	TRUE	2.22723e-66	0.104498	TRUE	TRUE
K10011	1.85492e-83	0.117435	TRUE	TRUE	6.35867e-93	0.124014	TRUE	TRUE
K13282	2.05201e-83	0.117404	TRUE	TRUE	1.92584e-93	0.124364	TRUE	TRUE
K01141	2.47712e-83	0.117346	TRUE	TRUE	1.21016e-86	0.119691	TRUE	TRUE
K09926	2.70362e-83	0.117318	TRUE	TRUE	3.02862e-56	0.0959875	TRUE	TRUE
K18456	4.90043e-83	0.117133	TRUE	TRUE	1.58625e-104	0.131619	TRUE	TRUE
K02236	5.9406e-83	0.117073	TRUE	TRUE	1.36739e-93	0.124464	TRUE	TRUE
K02665	6.02903e-83	0.117069	TRUE	TRUE	1.0939e-55	0.0954968	TRUE	TRUE
K04496	7.11399e-83	0.117017	TRUE	TRUE	4.92324e-106	0.132574	TRUE	TRUE
K19078	7.2269e-83	0.117012	TRUE	TRUE	1.56722e-98	0.127748	TRUE	TRUE
K05710	8.40972e-83	0.116965	TRUE	TRUE	6.03696e-98	0.127363	TRUE	TRUE
K16516	1.18762e-82	0.116858	TRUE	TRUE	1.11516e-102	0.130438	TRUE	TRUE
K13795	1.32056e-82	0.116824	TRUE	TRUE	5.67637e-66	0.104171	TRUE	TRUE
K02100	1.47634e-82	0.11679	TRUE	TRUE	4.19027e-75	0.111299	TRUE	TRUE
K19746	1.49647e-82	0.116785	TRUE	TRUE	2.74832e-57	0.0968977	TRUE	TRUE
K02571	1.51255e-82	0.116782	TRUE	TRUE	2.65292e-57	0.0969111	TRUE	TRUE
K10441	1.57388e-82	0.11677	TRUE	TRUE	1.30046e-105	0.132307	TRUE	TRUE
K02671	1.73452e-82	0.116739	TRUE	TRUE	4.14152e-56	0.0958682	TRUE	TRUE
K15539	1.94933e-82	0.116703	TRUE	TRUE	8.84614e-74	0.110294	TRUE	TRUE
K02673	2.11058e-82	0.116678	TRUE	TRUE	3.49734e-56	0.0959326	TRUE	TRUE
K02672	2.55464e-82	0.116618	TRUE	TRUE	8.43854e-57	0.0964733	TRUE	TRUE
K00009	2.82664e-82	0.116587	TRUE	TRUE	5.20063e-93	0.124073	TRUE	TRUE
K02652	2.827e-82	0.116587	TRUE	TRUE	8.98421e-89	0.121174	TRUE	TRUE
K13954	2.93128e-82	0.116575	TRUE	TRUE	5.57405e-104	0.131271	TRUE	TRUE
K01880	3.28058e-82	-0.11654	TRUE	TRUE	5.25708e-50	-0.0903444	TRUE	TRUE
K09689	3.55631e-82	0.116515	TRUE	TRUE	1.9465e-92	0.123685	TRUE	TRUE
K14160	3.83113e-82	-0.116491	TRUE	TRUE	4.15232e-68	-0.105882	TRUE	TRUE
K14982	4.51606e-82	0.11644	TRUE	TRUE	1.3049e-78	0.113916	TRUE	TRUE
K08085	4.70146e-82	0.116427	TRUE	TRUE	4.92881e-58	0.0975443	TRUE	TRUE
K01085	6.49465e-82	0.116326	TRUE	TRUE	1.39333e-80	0.115361	TRUE	TRUE
K02244	6.93593e-82	0.116305	TRUE	TRUE	4.79302e-100	0.128737	TRUE	TRUE
K07482	7.34089e-82	0.116288	TRUE	TRUE	3.53653e-79	0.114334	TRUE	TRUE
K18008	7.35499e-82	0.116287	TRUE	TRUE	7.00474e-107	0.133107	TRUE	TRUE
K18298	8.71396e-82	0.116234	TRUE	TRUE	4.25183e-89	0.121399	TRUE	TRUE
K07794	1.23071e-81	0.116126	TRUE	TRUE	2.04002e-87	0.120232	TRUE	TRUE
K18567	1.35954e-81	-0.116094	TRUE	TRUE	1.21942e-87	-0.120387	TRUE	TRUE
K12111	1.37255e-81	0.116091	TRUE	TRUE	1.89855e-78	0.113796	TRUE	TRUE
K19585	1.50923e-81	0.116061	TRUE	TRUE	1.10985e-87	0.120416	TRUE	TRUE
K00285	1.95609e-81	0.11598	TRUE	TRUE	1.87805e-76	0.112313	TRUE	TRUE
K13888	3.68107e-81	0.115781	TRUE	TRUE	1.71345e-81	0.116022	TRUE	TRUE
K15555	5.00339e-81	0.115684	TRUE	TRUE	1.12928e-88	0.121106	TRUE	TRUE
K06212	5.39929e-81	0.11566	TRUE	TRUE	1.26235e-84	0.118267	TRUE	TRUE
K18030	6.20093e-81	0.115616	TRUE	TRUE	1.75324e-63	0.102139	TRUE	TRUE
K02445	9.39008e-81	0.115486	TRUE	TRUE	6.64004e-93	0.124001	TRUE	TRUE
K01740	9.78772e-81	-0.115472	TRUE	TRUE	2.3221e-77	-0.11299	TRUE	TRUE
K06152	1.06803e-80	0.115445	TRUE	TRUE	4.30676e-69	0.106661	TRUE	TRUE
K06120	1.12107e-80	0.11543	TRUE	TRUE	2.05042e-80	0.115239	TRUE	TRUE
K18304	1.12591e-80	0.115428	TRUE	TRUE	1.01613e-107	0.133633	TRUE	TRUE
K06196	1.29416e-80	0.115384	TRUE	TRUE	2.45156e-79	0.11445	TRUE	TRUE
K07303	1.55509e-80	0.115326	TRUE	TRUE	5.78864e-67	0.104969	TRUE	TRUE
K00925	1.62689e-80	0.115312	TRUE	TRUE	5.5211e-83	0.117096	TRUE	TRUE
K01597	1.65888e-80	0.115306	TRUE	TRUE	3.78707e-93	0.124166	TRUE	TRUE
K03470	2.4202e-80	0.115186	TRUE	TRUE	1.71631e-46	0.0870041	TRUE	TRUE
K07700	2.43414e-80	0.115184	TRUE	TRUE	3.2615e-98	0.127539	TRUE	TRUE
K10974	2.55278e-80	0.115169	TRUE	TRUE	6.72705e-102	0.129937	TRUE	TRUE
K01247	3.21929e-80	0.115096	TRUE	TRUE	2.62211e-81	0.115888	TRUE	TRUE
K13479	3.27831e-80	0.11509	TRUE	TRUE	1.42664e-90	0.122413	TRUE	TRUE
K03532	3.49296e-80	0.11507	TRUE	TRUE	2.02324e-93	0.124349	TRUE	TRUE
K02825	3.56769e-80	0.115063	TRUE	TRUE	1.40943e-96	0.126459	TRUE	TRUE
K07483	4.46285e-80	0.114992	TRUE	TRUE	1.05372e-92	0.123865	TRUE	TRUE
K10002	4.92433e-80	0.114961	TRUE	TRUE	5.30271e-80	0.114937	TRUE	TRUE
K10024	4.9652e-80	0.114958	TRUE	TRUE	9.52001e-54	0.09377	TRUE	TRUE
K01907	5.05216e-80	0.114953	TRUE	TRUE	1.4512e-51	0.0917872	TRUE	TRUE
K00260	5.95519e-80	0.114901	TRUE	TRUE	1.99422e-68	0.106134	TRUE	TRUE
K07803	6.28722e-80	0.114883	TRUE	TRUE	3.87045e-68	0.105906	TRUE	TRUE
K14414	8.70087e-80	0.11478	TRUE	TRUE	1.24887e-84	0.11827	TRUE	TRUE
K03647	1.00597e-79	0.114734	TRUE	TRUE	2.071e-86	0.119527	TRUE	TRUE
K09473	1.0302e-79	0.114726	TRUE	TRUE	1.57022e-106	0.132887	TRUE	TRUE
K00140	1.06606e-79	0.114716	TRUE	TRUE	3.54502e-77	0.112853	TRUE	TRUE
K08281	1.27587e-79	0.114658	TRUE	TRUE	1.47749e-76	0.112391	TRUE	TRUE
K15125	2.05277e-79	0.114507	TRUE	TRUE	3.30387e-84	0.11797	TRUE	TRUE
K16329	2.55674e-79	0.114437	TRUE	TRUE	2.64427e-88	0.120849	TRUE	TRUE
K16324	2.91502e-79	0.114395	TRUE	TRUE	9.46914e-96	0.12591	TRUE	TRUE
K11956	3.24966e-79	-0.114361	TRUE	TRUE	1.00186e-79	-0.114735	TRUE	TRUE
K10004	3.31205e-79	0.114354	TRUE	TRUE	1.13376e-111	0.136085	TRUE	TRUE
K00534	3.33633e-79	0.114352	TRUE	TRUE	3.1361e-92	0.123544	TRUE	TRUE
K09788	3.34561e-79	0.114351	TRUE	TRUE	9.63605e-85	0.11835	TRUE	TRUE
K00158	3.4093e-79	0.114345	TRUE	TRUE	1.19098e-65	0.10391	TRUE	TRUE
K16152	3.69922e-79	0.114319	TRUE	TRUE	8.25613e-51	0.0910913	TRUE	TRUE
K05805	3.86971e-79	0.114305	TRUE	TRUE	2.53808e-89	0.121554	TRUE	TRUE
K05571	3.89877e-79	0.114302	TRUE	TRUE	8.73963e-87	0.11979	TRUE	TRUE
K04024	4.02495e-79	0.114292	TRUE	TRUE	7.44876e-106	0.13246	TRUE	TRUE
K00114	4.13434e-79	0.114284	TRUE	TRUE	2.27414e-101	0.129595	TRUE	TRUE
K00065	5.34407e-79	0.114202	TRUE	TRUE	1.92525e-91	0.123008	TRUE	TRUE
K09962	5.71905e-79	0.11418	TRUE	TRUE	1.17013e-88	0.121095	TRUE	TRUE
K11783	6.87545e-79	0.114121	TRUE	TRUE	1.08333e-81	0.116166	TRUE	TRUE
K14415	8.18391e-79	0.114065	TRUE	TRUE	1.05647e-73	0.110236	TRUE	TRUE
K19711	9.01437e-79	0.114035	TRUE	TRUE	2.11721e-56	0.0961239	TRUE	TRUE
K00011	9.4448e-79	0.11402	TRUE	TRUE	2.39584e-80	0.115189	TRUE	TRUE
K10763	9.83853e-79	0.114007	TRUE	TRUE	1.85629e-79	0.114539	TRUE	TRUE
K05773	9.94075e-79	0.114003	TRUE	TRUE	5.64955e-62	0.100889	TRUE	TRUE
K00899	1.15429e-78	0.113955	TRUE	TRUE	2.16186e-85	0.11881	TRUE	TRUE
K03337	1.80832e-78	0.113812	TRUE	TRUE	2.06798e-83	0.117402	TRUE	TRUE
K02747	2.0316e-78	0.113774	TRUE	TRUE	1.86761e-99	0.128352	TRUE	TRUE
K12541	2.49972e-78	0.113708	TRUE	TRUE	9.51921e-75	0.11103	TRUE	TRUE
K07152	3.50063e-78	0.1136	TRUE	TRUE	1.70924e-43	0.0840484	TRUE	TRUE
K09765	3.52685e-78	-0.113597	TRUE	TRUE	2.82236e-52	-0.0924378	TRUE	TRUE
K01101	3.5845e-78	0.113592	TRUE	TRUE	1.36122e-89	0.12174	TRUE	TRUE
K05567	4.3357e-78	0.113531	TRUE	TRUE	4.54578e-86	0.119287	TRUE	TRUE
K09947	5.528e-78	0.113453	TRUE	TRUE	1.83768e-52	0.0926075	TRUE	TRUE
K17208	6.43815e-78	0.113404	TRUE	TRUE	2.78878e-81	0.115868	TRUE	TRUE
K00968	6.5844e-78	0.113397	TRUE	TRUE	6.42934e-78	0.113404	TRUE	TRUE
K08477	6.88959e-78	0.113382	TRUE	TRUE	1.31309e-68	0.106278	TRUE	TRUE
K08313	7.15064e-78	0.11337	TRUE	TRUE	1.01887e-105	0.132375	TRUE	TRUE
K02667	7.2734e-78	0.113364	TRUE	TRUE	5.84197e-66	0.104161	TRUE	TRUE
K11530	8.61357e-78	0.11331	TRUE	TRUE	3.48329e-60	0.0993838	TRUE	TRUE
K02659	9.57995e-78	0.113276	TRUE	TRUE	1.1406e-51	0.0918832	TRUE	TRUE
K11522	9.71106e-78	0.113271	TRUE	TRUE	1.4566e-51	0.0917857	TRUE	TRUE
K00500	1.01439e-77	0.113257	TRUE	TRUE	1.3905e-52	0.0927176	TRUE	TRUE
K13684	1.06975e-77	0.11324	TRUE	TRUE	6.5603e-85	0.118468	TRUE	TRUE
K15067	1.82437e-77	0.113068	TRUE	TRUE	2.54903e-106	0.132754	TRUE	TRUE
K05562	1.85914e-77	0.113062	TRUE	TRUE	1.48686e-51	0.0917775	TRUE	TRUE
K06033	1.91606e-77	0.113052	TRUE	TRUE	5.33289e-76	0.111973	TRUE	TRUE
K03492	2.29835e-77	0.112994	TRUE	TRUE	7.98518e-93	0.123947	TRUE	TRUE
K06122	2.5007e-77	0.112966	TRUE	TRUE	1.51385e-74	0.110877	TRUE	TRUE
K02774	2.5612e-77	0.112959	TRUE	TRUE	1.8811e-102	0.130293	TRUE	TRUE
K10541	2.75826e-77	0.112935	TRUE	TRUE	3.17964e-101	0.129501	TRUE	TRUE
K09683	3.15197e-77	0.112891	TRUE	TRUE	2.24392e-72	0.109219	TRUE	TRUE
K08353	3.34315e-77	0.112872	TRUE	TRUE	1.40739e-109	0.134792	TRUE	TRUE
K01995	3.96645e-77	0.112817	TRUE	TRUE	2.69885e-92	0.123588	TRUE	TRUE
K01525	7.83083e-77	0.112597	TRUE	TRUE	1.4846e-81	0.116067	TRUE	TRUE
K03805	8.32805e-77	0.112577	TRUE	TRUE	1.18095e-73	0.110199	TRUE	TRUE
K07018	1.06934e-76	0.112496	TRUE	TRUE	5.20001e-83	0.117115	TRUE	TRUE
K13612	1.18274e-76	0.112463	TRUE	TRUE	6.61676e-38	0.0782414	TRUE	TRUE
K05563	1.31319e-76	0.112429	TRUE	TRUE	5.13606e-52	0.0922004	TRUE	TRUE
K07734	1.59647e-76	0.112366	TRUE	TRUE	2.95351e-50	0.0905777	TRUE	TRUE
K01531	1.63827e-76	0.112357	TRUE	TRUE	4.42415e-87	0.119997	TRUE	TRUE
K04565	1.66195e-76	0.112353	TRUE	TRUE	4.70078e-89	0.121369	TRUE	TRUE
K00499	1.73451e-76	0.112339	TRUE	TRUE	9.82517e-85	0.118344	TRUE	TRUE
K07310	1.83463e-76	0.112321	TRUE	TRUE	3.54198e-77	0.112854	TRUE	TRUE
K03600	2.32489e-76	0.112244	TRUE	TRUE	4.08283e-78	0.11355	TRUE	TRUE
K10557	2.41841e-76	0.112231	TRUE	TRUE	3.73882e-92	0.123492	TRUE	TRUE
K16869	2.5905e-76	0.112208	TRUE	TRUE	4.54587e-62	0.100968	TRUE	TRUE
K18821	2.5905e-76	0.112208	TRUE	TRUE	4.54587e-62	0.100968	TRUE	TRUE
K11261	2.85015e-76	0.112177	TRUE	TRUE	6.21883e-82	0.11634	TRUE	TRUE
K08479	3.06799e-76	0.112153	TRUE	TRUE	1.56154e-71	0.108568	TRUE	TRUE
K05569	3.20837e-76	0.112139	TRUE	TRUE	1.99086e-84	0.118126	TRUE	TRUE
K12113	3.33999e-76	0.112126	TRUE	TRUE	2.26734e-88	0.120896	TRUE	TRUE
K10440	4.13338e-76	0.112056	TRUE	TRUE	2.21735e-108	0.134047	TRUE	TRUE
K05560	4.30655e-76	0.112043	TRUE	TRUE	3.1703e-51	0.0914751	TRUE	TRUE
K20034	4.40266e-76	0.112036	TRUE	TRUE	9.59979e-98	0.12723	TRUE	TRUE
K12960	6.36433e-76	0.111916	TRUE	TRUE	1.02862e-86	0.11974	TRUE	TRUE
K02478	6.63934e-76	0.111902	TRUE	TRUE	2.26041e-75	0.111502	TRUE	TRUE
K11939	7.77105e-76	0.111851	TRUE	TRUE	1.64136e-93	0.124411	TRUE	TRUE
K02798	8.06607e-76	0.111838	TRUE	TRUE	3.46749e-104	0.131402	TRUE	TRUE
K04784	1.25297e-75	0.111695	TRUE	TRUE	4.9071e-90	0.122045	TRUE	TRUE
K08696	1.38259e-75	0.111662	TRUE	TRUE	4.1112e-66	0.104284	TRUE	TRUE
K13638	1.48093e-75	0.11164	TRUE	TRUE	2.17131e-91	0.122972	TRUE	TRUE
K18816	1.52274e-75	0.111631	TRUE	TRUE	3.0648e-70	0.107562	TRUE	TRUE
K03275	2.02562e-75	0.111537	TRUE	TRUE	2.68819e-83	0.11732	TRUE	TRUE
K19613	2.28847e-75	0.111498	TRUE	TRUE	2.15685e-61	0.100402	TRUE	TRUE
K09984	3.14913e-75	0.111393	TRUE	TRUE	7.52339e-100	0.128609	TRUE	TRUE
K01555	3.6702e-75	0.111343	TRUE	TRUE	1.41016e-51	0.0917986	TRUE	TRUE
K01251	4.06217e-75	0.111309	TRUE	TRUE	1.84649e-78	0.113805	TRUE	TRUE
K18841	4.30103e-75	0.111291	TRUE	TRUE	1.64699e-74	0.110849	TRUE	TRUE
K16515	4.928e-75	0.111246	TRUE	TRUE	4.02135e-81	0.115753	TRUE	TRUE
K06206	5.35122e-75	0.111219	TRUE	TRUE	1.61219e-81	0.116041	TRUE	TRUE
K07028	5.64807e-75	0.111201	TRUE	TRUE	1.07723e-68	0.106346	TRUE	TRUE
K18707	6.62695e-75	-0.111149	TRUE	TRUE	2.17808e-54	-0.0943438	TRUE	TRUE
K08086	6.9115e-75	0.111135	TRUE	TRUE	1.51571e-68	0.106229	TRUE	TRUE
K11440	7.17949e-75	0.111123	TRUE	TRUE	1.03221e-67	0.105567	TRUE	TRUE
K09688	7.96028e-75	0.111089	TRUE	TRUE	1.20032e-85	0.11899	TRUE	TRUE
K14998	8.14928e-75	0.111081	TRUE	TRUE	4.07286e-51	0.0913748	TRUE	TRUE
K00480	9.50255e-75	0.11103	TRUE	TRUE	1.2558e-74	0.110939	TRUE	TRUE
K01568	1.08248e-74	0.110988	TRUE	TRUE	2.27408e-53	0.0934295	TRUE	TRUE
K00938	1.10308e-74	0.110981	TRUE	TRUE	6.47194e-89	0.121273	TRUE	TRUE
K03620	1.18355e-74	0.110958	TRUE	TRUE	9.92041e-76	0.111771	TRUE	TRUE
K14591	1.22892e-74	0.110946	TRUE	TRUE	4.4103e-99	0.128108	TRUE	TRUE
K10851	1.25534e-74	0.110939	TRUE	TRUE	4.73638e-59	0.0984187	TRUE	TRUE
K14977	1.51247e-74	0.110878	TRUE	TRUE	1.07507e-103	0.131089	TRUE	TRUE
K02259	1.75249e-74	0.110829	TRUE	TRUE	2.60508e-51	0.0915536	TRUE	TRUE
K15052	1.96905e-74	0.110791	TRUE	TRUE	4.14526e-48	0.088557	TRUE	TRUE
K05396	2.58066e-74	0.110701	TRUE	TRUE	4.41246e-88	0.120695	TRUE	TRUE
K01910	2.72677e-74	0.110683	TRUE	TRUE	2.15184e-74	0.110761	TRUE	TRUE
K07722	3.19489e-74	0.110631	TRUE	TRUE	7.49052e-81	0.115557	TRUE	TRUE
K02397	3.98434e-74	0.110558	TRUE	TRUE	1.04982e-71	0.108702	TRUE	TRUE
K05576	4.08943e-74	0.11055	TRUE	TRUE	1.84743e-63	0.102121	TRUE	TRUE
K09709	4.29089e-74	0.110534	TRUE	TRUE	1.18515e-51	0.0918679	TRUE	TRUE
K18291	4.29089e-74	0.110534	TRUE	TRUE	1.18515e-51	0.0918679	TRUE	TRUE
K04767	4.59066e-74	0.110511	TRUE	TRUE	3.97086e-66	0.104296	TRUE	TRUE
K18336	4.65332e-74	0.110507	TRUE	TRUE	1.71315e-76	0.112343	TRUE	TRUE
K07683	6.58928e-74	0.110392	TRUE	TRUE	1.62161e-50	0.0908196	TRUE	TRUE
K12538	7.2139e-74	0.110362	TRUE	TRUE	1.09648e-48	0.089105	TRUE	TRUE
K19062	8.22058e-74	0.110319	TRUE	TRUE	1.32044e-64	0.103061	TRUE	TRUE
K07666	1.14005e-73	0.11021	TRUE	TRUE	2.03275e-72	0.109252	TRUE	TRUE
K11055	1.15514e-73	0.110206	TRUE	TRUE	8.66327e-71	0.10799	TRUE	TRUE
K00113	1.17058e-73	0.110202	TRUE	TRUE	8.67685e-75	0.11106	TRUE	TRUE
K19576	1.31776e-73	0.110162	TRUE	TRUE	8.69601e-79	0.114046	TRUE	TRUE
K10000	1.62233e-73	0.110093	TRUE	TRUE	8.15596e-85	0.118401	TRUE	TRUE
K05586	2.41698e-73	0.109961	TRUE	TRUE	6.60838e-79	0.114134	TRUE	TRUE
K00112	3.65337e-73	0.109824	TRUE	TRUE	2.7174e-74	0.110684	TRUE	TRUE
K00246	4.37398e-73	0.109764	TRUE	TRUE	3.40366e-75	0.111367	TRUE	TRUE
K19422	4.81607e-73	0.109732	TRUE	TRUE	2.9594e-72	0.109126	TRUE	TRUE
K19578	4.82339e-73	0.109732	TRUE	TRUE	1.37629e-78	0.113899	TRUE	TRUE
K09778	5.41762e-73	0.109693	TRUE	TRUE	6.33806e-88	0.120585	TRUE	TRUE
K18354	5.64135e-73	-0.109679	TRUE	TRUE	1.45139e-76	-0.112397	TRUE	TRUE
K01829	7.22056e-73	0.109597	TRUE	TRUE	3.54032e-82	0.116516	TRUE	TRUE
K02556	1.0461e-72	0.109474	TRUE	TRUE	3.86891e-71	0.108263	TRUE	TRUE
K01968	1.08818e-72	0.10946	TRUE	TRUE	2.03745e-75	0.111536	TRUE	TRUE
K00111	1.44064e-72	0.109367	TRUE	TRUE	5.77154e-89	0.121307	TRUE	TRUE
K05593	1.5498e-72	0.109342	TRUE	TRUE	2.61831e-70	0.107615	TRUE	TRUE
K02526	2.34371e-72	0.109204	TRUE	TRUE	1.89979e-84	0.118141	TRUE	TRUE
K17760	2.35305e-72	0.109203	TRUE	TRUE	3.37828e-98	0.127529	TRUE	TRUE
K02566	2.39076e-72	0.109198	TRUE	TRUE	2.47677e-83	0.117346	TRUE	TRUE
K02793	2.45514e-72	0.109189	TRUE	TRUE	6.63428e-85	0.118465	TRUE	TRUE
K08320	3.39923e-72	0.10908	TRUE	TRUE	6.73097e-80	0.114862	TRUE	TRUE
K05568	3.53357e-72	0.109067	TRUE	TRUE	1.13463e-81	0.116151	TRUE	TRUE
K02538	4.40726e-72	0.108993	TRUE	TRUE	3.5308e-77	0.112855	TRUE	TRUE
K09941	4.52645e-72	0.108984	TRUE	TRUE	1.30443e-52	0.0927428	TRUE	TRUE
K00096	5.73016e-72	0.108905	TRUE	TRUE	3.54096e-70	0.107513	TRUE	TRUE
K11191	6.13255e-72	0.108882	TRUE	TRUE	6.17979e-90	0.121976	TRUE	TRUE
K11192	6.13255e-72	0.108882	TRUE	TRUE	6.17979e-90	0.121976	TRUE	TRUE
K00230	6.3759e-72	0.108869	TRUE	TRUE	9.37152e-80	0.114757	TRUE	TRUE
K12956	7.90125e-72	0.108797	TRUE	TRUE	9.4799e-51	0.0910357	TRUE	TRUE
K18351	7.9945e-72	-0.108793	TRUE	TRUE	1.42081e-70	-0.107823	TRUE	TRUE
K07276	8.43563e-72	0.108775	TRUE	TRUE	2.01318e-76	0.11229	TRUE	TRUE
K00895	9.06029e-72	-0.108751	TRUE	TRUE	5.11828e-52	-0.0922018	TRUE	TRUE
K06222	9.2331e-72	0.108745	TRUE	TRUE	1.916e-76	0.112306	TRUE	TRUE
K01297	1.17927e-71	0.108663	TRUE	TRUE	2.19011e-77	0.113009	TRUE	TRUE
K02598	1.24635e-71	0.108644	TRUE	TRUE	1.15287e-78	0.113956	TRUE	TRUE
K11199	1.2541e-71	0.108642	TRUE	TRUE	7.51876e-90	0.121918	TRUE	TRUE
K11198	1.2541e-71	0.108642	TRUE	TRUE	7.51876e-90	0.121918	TRUE	TRUE
K11200	1.2541e-71	0.108642	TRUE	TRUE	7.51876e-90	0.121918	TRUE	TRUE
K02450	1.70257e-71	0.108539	TRUE	TRUE	1.07891e-73	0.110229	TRUE	TRUE
K07289	1.71131e-71	0.108537	TRUE	TRUE	2.15262e-69	0.106898	TRUE	TRUE
K16300	1.75607e-71	0.108529	TRUE	TRUE	1.40723e-77	0.113152	TRUE	TRUE
K05523	1.83814e-71	0.108513	TRUE	TRUE	2.6015e-85	0.118753	TRUE	TRUE
K16514	1.86251e-71	0.108509	TRUE	TRUE	5.92111e-100	0.128677	TRUE	TRUE
K12962	2.20576e-71	0.108452	TRUE	TRUE	1.55736e-69	0.107009	TRUE	TRUE
K14330	3.45e-71	0.108301	TRUE	TRUE	3.28871e-65	0.103553	TRUE	TRUE
K13480	4.17135e-71	0.108237	TRUE	TRUE	1.08059e-80	0.115441	TRUE	TRUE
K13735	4.33407e-71	0.108224	TRUE	TRUE	9.67013e-96	0.125904	TRUE	TRUE
K01626	4.45567e-71	0.108215	TRUE	TRUE	2.37398e-76	0.112237	TRUE	TRUE
K19837	4.76324e-71	0.108192	TRUE	TRUE	2.74402e-73	0.109919	TRUE	TRUE
K17311	5.21056e-71	0.108162	TRUE	TRUE	5.02547e-60	0.0992488	TRUE	TRUE
K03293	5.55334e-71	0.108141	TRUE	TRUE	1.81713e-101	0.129658	TRUE	TRUE
K13281	6.48367e-71	0.108088	TRUE	TRUE	8.54141e-78	0.113313	TRUE	TRUE
K11622	7.42157e-71	0.108043	TRUE	TRUE	2.99511e-50	0.090572	TRUE	TRUE
K02507	9.08137e-71	0.107974	TRUE	TRUE	1.25646e-53	0.0936616	TRUE	TRUE
K02781	1.09585e-70	0.107911	TRUE	TRUE	1.01326e-80	0.115461	TRUE	TRUE
K17489	1.12798e-70	0.107901	TRUE	TRUE	7.06688e-76	0.111882	TRUE	TRUE
K06895	1.56775e-70	0.107789	TRUE	TRUE	4.20072e-75	0.111298	TRUE	TRUE
K02050	1.77332e-70	0.107748	TRUE	TRUE	4.92688e-78	0.11349	TRUE	TRUE
K00252	2.32111e-70	0.107656	TRUE	TRUE	1.29966e-97	0.127144	TRUE	TRUE
K17202	2.33863e-70	0.107654	TRUE	TRUE	6.46794e-58	0.0974423	TRUE	TRUE
K17743	2.4963e-70	0.107632	TRUE	TRUE	1.67833e-72	0.109316	TRUE	TRUE
K07239	2.77576e-70	0.107596	TRUE	TRUE	3.72803e-75	0.111338	TRUE	TRUE
K09972	3.08018e-70	0.10756	TRUE	TRUE	8.63916e-89	0.121186	TRUE	TRUE
K03278	3.15615e-70	0.107552	TRUE	TRUE	3.26337e-78	0.113622	TRUE	TRUE
K13670	4.60867e-70	0.107423	TRUE	TRUE	4.89109e-75	0.111249	TRUE	TRUE
K02275	5.39664e-70	0.10737	TRUE	TRUE	5.54911e-45	0.0855287	TRUE	TRUE
K18028	5.64449e-70	0.107354	TRUE	TRUE	7.70776e-48	0.0883002	TRUE	TRUE
K13777	6.73888e-70	0.107294	TRUE	TRUE	1.27517e-72	0.109408	TRUE	TRUE
K17195	8.27761e-70	0.107224	TRUE	TRUE	1.6041e-61	0.10051	TRUE	TRUE
K00256	8.45793e-70	0.107217	TRUE	TRUE	6.32669e-57	0.0965825	TRUE	TRUE
K13059	8.89757e-70	-0.107199	TRUE	TRUE	1.45921e-70	-0.107814	TRUE	TRUE
K01800	9.14388e-70	0.10719	TRUE	TRUE	7.34257e-60	0.099109	TRUE	TRUE
K01801	9.14388e-70	0.10719	TRUE	TRUE	7.34257e-60	0.099109	TRUE	TRUE
K17331	9.86469e-70	-0.107164	TRUE	TRUE	8.31057e-68	-0.105642	TRUE	TRUE
K02669	1.00909e-69	0.107157	TRUE	TRUE	6.135e-74	0.110415	TRUE	TRUE
K12949	1.04184e-69	0.107146	TRUE	TRUE	2.89398e-50	0.0905859	TRUE	TRUE
K15773	1.06288e-69	0.107139	TRUE	TRUE	1.1259e-88	0.121106	TRUE	TRUE
K07498	1.22443e-69	0.107091	TRUE	TRUE	4.19783e-62	0.100996	TRUE	TRUE
K02591	1.31817e-69	0.107065	TRUE	TRUE	2.65576e-59	0.0986335	TRUE	TRUE
K18323	1.43471e-69	0.107037	TRUE	TRUE	2.3593e-82	0.116643	TRUE	TRUE
K02744	1.54203e-69	0.107012	TRUE	TRUE	7.90203e-66	0.104055	TRUE	TRUE
K00590	1.57026e-69	0.107006	TRUE	TRUE	2.89059e-71	0.108361	TRUE	TRUE
K17752	1.77365e-69	0.106964	TRUE	TRUE	8.32686e-71	0.108004	TRUE	TRUE
K02173	2.80315e-69	0.106808	TRUE	TRUE	1.50722e-96	0.12644	TRUE	TRUE
K13021	2.94093e-69	0.106791	TRUE	TRUE	2.03237e-84	0.11812	TRUE	TRUE
K10107	3.36313e-69	0.106745	TRUE	TRUE	5.3003e-78	0.113466	TRUE	TRUE
K10556	4.08276e-69	0.106679	TRUE	TRUE	6.15369e-86	0.119194	TRUE	TRUE
K03271	5.05637e-69	0.106606	TRUE	TRUE	1.59628e-71	0.108561	TRUE	TRUE
K01659	5.09504e-69	-0.106603	TRUE	TRUE	6.41863e-58	-0.0974452	TRUE	TRUE
K02007	6.52368e-69	0.106518	TRUE	TRUE	2.20641e-71	0.108452	TRUE	TRUE
K13896	6.64077e-69	0.106512	TRUE	TRUE	1.27641e-86	0.119674	TRUE	TRUE
K10682	7.9231e-69	0.106452	TRUE	TRUE	1.72709e-54	0.0944337	TRUE	TRUE
K01473	8.89007e-69	0.106412	TRUE	TRUE	1.37461e-59	0.0988773	TRUE	TRUE
K00335	9.41846e-69	0.106392	TRUE	TRUE	9.49374e-76	0.111785	TRUE	TRUE
K19743	1.01082e-68	0.106368	TRUE	TRUE	7.25899e-50	0.0902135	TRUE	TRUE
K02073	1.02268e-68	0.106364	TRUE	TRUE	2.27258e-70	0.107664	TRUE	TRUE
K15862	1.48651e-68	0.106236	TRUE	TRUE	9.07448e-45	0.0853179	TRUE	TRUE
K00404	1.48651e-68	0.106236	TRUE	TRUE	9.07448e-45	0.0853179	TRUE	TRUE
K11737	1.5315e-68	0.106225	TRUE	TRUE	5.81219e-62	0.100878	TRUE	TRUE
K00958	1.64522e-68	0.106201	TRUE	TRUE	6.65122e-68	0.105719	TRUE	TRUE
K00406	1.75889e-68	0.106178	TRUE	TRUE	2.37218e-43	0.0839055	TRUE	TRUE
K00405	1.75889e-68	0.106178	TRUE	TRUE	2.37218e-43	0.0839055	TRUE	TRUE
K02400	2.08314e-68	0.106119	TRUE	TRUE	9.71667e-71	0.107951	TRUE	TRUE
K01561	2.11958e-68	0.106114	TRUE	TRUE	2.67684e-64	0.10281	TRUE	TRUE
K19956	3.01316e-68	0.105992	TRUE	TRUE	9.03859e-82	0.116222	TRUE	TRUE
K09959	3.33013e-68	0.105958	TRUE	TRUE	1.21772e-49	0.0900034	TRUE	TRUE
K05797	3.6209e-68	0.105929	TRUE	TRUE	3.39254e-50	0.0905216	TRUE	TRUE
K03713	3.74418e-68	0.105917	TRUE	TRUE	1.23738e-81	0.116124	TRUE	TRUE
K08348	3.86913e-68	0.105906	TRUE	TRUE	1.50747e-105	0.132267	TRUE	TRUE
K01458	3.9542e-68	0.105899	TRUE	TRUE	2.25894e-69	0.106882	TRUE	TRUE
K15871	4.33499e-68	0.105867	TRUE	TRUE	7.86147e-74	0.110333	TRUE	TRUE
K12543	4.36241e-68	0.105865	TRUE	TRUE	5.50648e-63	0.101729	TRUE	TRUE
K01160	5.07302e-68	0.105813	TRUE	TRUE	6.26588e-72	0.108875	TRUE	TRUE
K16874	7.18177e-68	0.105692	TRUE	TRUE	8.02491e-73	0.109562	TRUE	TRUE
K07038	1.0145e-67	0.105573	TRUE	TRUE	2.52438e-86	0.119467	TRUE	TRUE
K00407	1.40964e-67	0.105459	TRUE	TRUE	1.92646e-41	0.0819639	TRUE	TRUE
K05816	1.54207e-67	0.105428	TRUE	TRUE	2.76174e-80	0.115144	TRUE	TRUE
K00980	1.93962e-67	0.105348	TRUE	TRUE	6.2448e-70	0.10732	TRUE	TRUE
K02657	2.46768e-67	0.105265	TRUE	TRUE	3.85719e-42	0.0826794	TRUE	TRUE
K17227	2.55167e-67	0.105253	TRUE	TRUE	1.23235e-49	0.0899985	TRUE	TRUE
K00483	3.19121e-67	0.105176	TRUE	TRUE	6.40154e-74	0.110401	TRUE	TRUE
K11017	3.32621e-67	0.105161	TRUE	TRUE	2.44463e-57	0.0969419	TRUE	TRUE
K16856	3.48515e-67	0.105145	TRUE	TRUE	1.99972e-67	0.105338	TRUE	TRUE
K05548	4.88822e-67	0.105027	TRUE	TRUE	2.50647e-60	0.0995048	TRUE	TRUE
K02650	5.83582e-67	0.104966	TRUE	TRUE	3.51524e-66	0.104339	TRUE	TRUE
K06045	5.93871e-67	0.10496	TRUE	TRUE	7.82374e-73	0.10957	TRUE	TRUE
K10220	6.39967e-67	0.104934	TRUE	TRUE	3.16687e-58	0.09771	TRUE	TRUE
K10003	6.61064e-67	0.104922	TRUE	TRUE	1.16263e-69	0.107108	TRUE	TRUE
K07537	6.6834e-67	0.104919	TRUE	TRUE	1.17634e-38	0.0790458	TRUE	TRUE
K04940	7.27742e-67	0.104889	TRUE	TRUE	3.54022e-78	0.113596	TRUE	TRUE
K14534	7.84573e-67	0.104863	TRUE	TRUE	1.63773e-73	0.11009	TRUE	TRUE
K09936	7.90582e-67	0.10486	TRUE	TRUE	8.53998e-77	0.112569	TRUE	TRUE
K17226	8.35442e-67	0.104841	TRUE	TRUE	5.1469e-49	0.0894152	TRUE	TRUE
K01679	8.44734e-67	0.104837	TRUE	TRUE	4.03642e-83	0.117194	TRUE	TRUE
K11081	8.86383e-67	0.10482	TRUE	TRUE	8.37125e-72	0.108778	TRUE	TRUE
K18556	9.07303e-67	0.104812	TRUE	TRUE	1.36449e-55	0.0954121	TRUE	TRUE
K16422	9.51176e-67	0.104796	TRUE	TRUE	8.16805e-58	0.0973547	TRUE	TRUE
K00162	1.01288e-66	0.104774	TRUE	TRUE	1.40418e-66	0.10466	TRUE	TRUE
K08776	1.11826e-66	0.104739	TRUE	TRUE	7.35395e-82	0.116287	TRUE	TRUE
K01250	1.36547e-66	0.104669	TRUE	TRUE	4.28465e-90	0.122086	TRUE	TRUE
K00851	2.31776e-66	0.104484	TRUE	TRUE	1.55113e-61	0.100522	TRUE	TRUE
K18888	2.81232e-66	0.104417	TRUE	TRUE	1.931e-62	0.101277	TRUE	TRUE
K01999	4.69505e-66	0.104237	TRUE	TRUE	5.2795e-71	0.108158	TRUE	TRUE
K02414	4.86854e-66	0.104225	TRUE	TRUE	2.28281e-63	0.102045	TRUE	TRUE
K09949	6.88452e-66	0.104103	TRUE	TRUE	5.01232e-73	0.109719	TRUE	TRUE
K19804	7.40905e-66	0.104077	TRUE	TRUE	1.39099e-69	0.107047	TRUE	TRUE
K00532	9.52674e-66	0.103989	TRUE	TRUE	2.34181e-75	0.11149	TRUE	TRUE
K06022	1.04848e-65	0.103955	TRUE	TRUE	1.6901e-71	0.108542	TRUE	TRUE
K10834	1.04848e-65	0.103955	TRUE	TRUE	1.6901e-71	0.108542	TRUE	TRUE
K02796	1.0552e-65	0.103953	TRUE	TRUE	4.57452e-79	0.114251	TRUE	TRUE
K08973	1.08412e-65	0.103943	TRUE	TRUE	1.41108e-39	0.0800223	TRUE	TRUE
K00840	1.08506e-65	0.103943	TRUE	TRUE	3.53691e-84	0.117949	TRUE	TRUE
K02593	1.12121e-65	0.103932	TRUE	TRUE	1.08363e-56	0.0963784	TRUE	TRUE
K02597	1.12121e-65	0.103932	TRUE	TRUE	1.08363e-56	0.0963784	TRUE	TRUE
K02595	1.12121e-65	0.103932	TRUE	TRUE	1.08363e-56	0.0963784	TRUE	TRUE
K15790	1.12121e-65	0.103932	TRUE	TRUE	1.08363e-56	0.0963784	TRUE	TRUE
K15586	1.19252e-65	0.10391	TRUE	TRUE	6.88144e-71	0.108068	TRUE	TRUE
K11531	1.32609e-65	0.103873	TRUE	TRUE	3.56271e-84	0.117947	TRUE	TRUE
K15657	1.44088e-65	0.103843	TRUE	TRUE	2.46637e-52	0.0924911	TRUE	TRUE
K19954	1.77113e-65	0.103771	TRUE	TRUE	1.87969e-71	0.108506	TRUE	TRUE
K18234	2.09956e-65	0.103711	TRUE	TRUE	3.86138e-66	0.104306	TRUE	TRUE
K02391	2.59053e-65	0.103637	TRUE	TRUE	2.33874e-66	0.104481	TRUE	TRUE
K20035	2.78995e-65	0.103611	TRUE	TRUE	1.70908e-48	0.0889225	TRUE	TRUE
K01860	2.91408e-65	0.103595	TRUE	TRUE	2.22294e-65	0.103691	TRUE	TRUE
K05973	2.98146e-65	0.103587	TRUE	TRUE	1.84935e-48	0.08889	TRUE	TRUE
K13308	3.40508e-65	0.10354	TRUE	TRUE	4.09758e-57	0.0967468	TRUE	TRUE
K00336	3.64758e-65	0.103516	TRUE	TRUE	2.47427e-73	0.109953	TRUE	TRUE
K04016	3.88549e-65	0.103494	TRUE	TRUE	9.38894e-76	0.111789	TRUE	TRUE
K07665	4.56289e-65	0.103437	TRUE	TRUE	7.69878e-71	0.10803	TRUE	TRUE
K07110	4.84502e-65	0.103416	TRUE	TRUE	8.0244e-49	0.0892332	TRUE	TRUE
K03071	5.19611e-65	0.103391	TRUE	TRUE	3.46466e-67	0.105147	TRUE	TRUE
K10221	6.3965e-65	0.103317	TRUE	TRUE	1.35813e-45	0.0861292	TRUE	TRUE
K00023	7.06132e-65	0.103283	TRUE	TRUE	1.40583e-58	0.0980136	TRUE	TRUE
K05570	7.06548e-65	0.103282	TRUE	TRUE	2.79332e-71	0.108372	TRUE	TRUE
K05589	7.44129e-65	0.103264	TRUE	TRUE	1.44819e-61	0.100547	TRUE	TRUE
K10235	7.6716e-65	0.103253	TRUE	TRUE	2.66349e-62	0.101161	TRUE	TRUE
K03746	9.44831e-65	0.103179	TRUE	TRUE	3.43056e-71	0.108303	TRUE	TRUE
K02746	1.16717e-64	0.103105	TRUE	TRUE	8.73274e-64	0.102389	TRUE	TRUE
K10021	1.34851e-64	0.103053	TRUE	TRUE	2.91223e-53	0.0933326	TRUE	TRUE
K01997	1.39782e-64	0.103041	TRUE	TRUE	1.9983e-70	0.107707	TRUE	TRUE
K15024	1.41663e-64	0.103036	TRUE	TRUE	1.57741e-68	0.106215	TRUE	TRUE
K03794	1.69425e-64	0.102972	TRUE	TRUE	4.56773e-60	0.099284	TRUE	TRUE
K13747	1.75901e-64	-0.102959	TRUE	TRUE	1.90572e-54	-0.0943956	TRUE	TRUE
K01483	1.86772e-64	0.102938	TRUE	TRUE	1.68364e-75	0.111598	TRUE	TRUE
K01775	1.94762e-64	0.102923	TRUE	TRUE	1.76022e-56	0.0961941	TRUE	TRUE
K14974	2.22964e-64	0.102875	TRUE	TRUE	1.89929e-64	0.102932	TRUE	TRUE
K05540	2.53912e-64	0.102829	TRUE	TRUE	8.34611e-50	0.0901569	TRUE	TRUE
K00128	2.58485e-64	0.102822	TRUE	TRUE	5.46776e-70	0.107365	TRUE	TRUE
K09017	2.79901e-64	0.102794	TRUE	TRUE	2.52083e-63	0.102009	TRUE	TRUE
K02417	2.96044e-64	0.102774	TRUE	TRUE	5.33167e-65	0.103382	TRUE	TRUE
K03324	2.97941e-64	-0.102772	TRUE	TRUE	1.39494e-63	-0.102221	TRUE	TRUE
K18322	3.19213e-64	0.102747	TRUE	TRUE	1.51591e-42	0.083092	TRUE	TRUE
K03618	3.4746e-64	0.102717	TRUE	TRUE	2.12668e-72	0.109237	TRUE	TRUE
K09252	3.70942e-64	0.102694	TRUE	TRUE	1.54239e-52	0.0926767	TRUE	TRUE
K15063	3.76987e-64	0.102688	TRUE	TRUE	2.18574e-66	0.104505	TRUE	TRUE
K01150	4.62162e-64	0.102615	TRUE	TRUE	1.27544e-58	0.0980499	TRUE	TRUE
K18814	4.97658e-64	0.102589	TRUE	TRUE	1.3456e-67	0.105475	TRUE	TRUE
K00290	5.46453e-64	-0.102556	TRUE	TRUE	1.44154e-53	-0.0936079	TRUE	TRUE
K09932	7.48336e-64	0.102444	TRUE	TRUE	1.62709e-70	0.107777	TRUE	TRUE
K00844	8.50102e-64	0.102398	TRUE	TRUE	5.0593e-52	0.0922064	TRUE	TRUE
K09988	8.91794e-64	0.102381	TRUE	TRUE	2.22472e-66	0.104499	TRUE	TRUE
K19224	1.04078e-63	0.102326	TRUE	TRUE	1.63115e-60	0.0996625	TRUE	TRUE
K03981	1.0732e-63	0.102315	TRUE	TRUE	8.7668e-56	0.0955815	TRUE	TRUE
K03223	1.14096e-63	0.102293	TRUE	TRUE	1.45393e-56	0.0962668	TRUE	TRUE
K03643	1.14777e-63	0.102291	TRUE	TRUE	7.41117e-58	0.0973912	TRUE	TRUE
K06609	1.5405e-63	0.102186	TRUE	TRUE	2.74862e-87	0.120141	TRUE	TRUE
K05837	1.75587e-63	-0.102139	TRUE	TRUE	4.20638e-46	-0.086626	TRUE	TRUE
K01226	1.8043e-63	0.102129	TRUE	TRUE	2.33284e-66	0.104482	TRUE	TRUE
K03451	1.83553e-63	0.102123	TRUE	TRUE	1.1562e-61	0.100629	TRUE	TRUE
K02795	2.50623e-63	0.102011	TRUE	TRUE	1.15333e-82	0.116867	TRUE	TRUE
K01499	2.59458e-63	0.101999	TRUE	TRUE	3.13644e-53	0.0933035	TRUE	TRUE
K07679	2.7294e-63	0.101981	TRUE	TRUE	3.34135e-69	0.106748	TRUE	TRUE
K16887	2.72976e-63	0.101981	TRUE	TRUE	6.88263e-67	0.104908	TRUE	TRUE
K19061	2.81571e-63	0.10197	TRUE	TRUE	8.69682e-48	0.0882501	TRUE	TRUE
K00626	3.16305e-63	0.101928	TRUE	TRUE	2.80339e-81	0.115867	TRUE	TRUE
K12583	3.97944e-63	0.101846	TRUE	TRUE	5.08986e-62	0.100927	TRUE	TRUE
K00809	3.98206e-63	0.101845	TRUE	TRUE	3.15922e-71	0.108331	TRUE	TRUE
K01939	4.49502e-63	-0.101802	TRUE	TRUE	8.02234e-52	-0.0920232	TRUE	TRUE
K00598	4.59685e-63	0.101794	TRUE	TRUE	5.87966e-82	0.116357	TRUE	TRUE
K19338	6.53844e-63	0.101667	TRUE	TRUE	2.46314e-81	0.115907	TRUE	TRUE
K10008	7.43307e-63	-0.101621	TRUE	TRUE	1.92545e-64	-0.102927	TRUE	TRUE
K19736	7.66914e-63	-0.10161	TRUE	TRUE	3.45839e-58	-0.0976771	TRUE	TRUE
K10200	8.86717e-63	-0.101558	TRUE	TRUE	3.29912e-55	-0.0950729	TRUE	TRUE
K02794	1.33488e-62	0.10141	TRUE	TRUE	1.48404e-68	0.106236	TRUE	TRUE
K00045	1.70331e-62	0.101322	TRUE	TRUE	2.08067e-64	0.102899	TRUE	TRUE
K01706	2.5918e-62	0.101171	TRUE	TRUE	9.84507e-89	0.121147	TRUE	TRUE
K04116	2.80169e-62	0.101143	TRUE	TRUE	1.5955e-89	0.121693	TRUE	TRUE
K12507	2.80169e-62	0.101143	TRUE	TRUE	1.5955e-89	0.121693	TRUE	TRUE
K03299	2.97369e-62	0.101121	TRUE	TRUE	4.78092e-74	0.110498	TRUE	TRUE
K02420	3.15779e-62	0.101099	TRUE	TRUE	2.3088e-61	0.100377	TRUE	TRUE
K09950	3.38805e-62	0.101074	TRUE	TRUE	8.04719e-45	0.0853694	TRUE	TRUE
K00102	3.84612e-62	0.101028	TRUE	TRUE	1.0793e-64	0.103132	TRUE	TRUE
K18934	3.93454e-62	0.10102	TRUE	TRUE	2.19711e-69	0.106891	TRUE	TRUE
K03756	4.82964e-62	0.100946	TRUE	TRUE	5.3707e-69	0.106585	TRUE	TRUE
K08369	4.93794e-62	0.100938	TRUE	TRUE	3.80514e-87	0.120042	TRUE	TRUE
K06175	5.79268e-62	0.10088	TRUE	TRUE	1.00651e-57	0.0972762	TRUE	TRUE
K00974	5.93514e-62	0.100871	TRUE	TRUE	8.24055e-55	0.09472	TRUE	TRUE
K02626	6.24756e-62	0.100852	TRUE	TRUE	1.03655e-54	0.0946313	TRUE	TRUE
K00244	6.73014e-62	-0.100825	TRUE	TRUE	2.19839e-65	-0.103695	TRUE	TRUE
K19423	7.62358e-62	0.10078	TRUE	TRUE	1.35666e-52	0.0927273	TRUE	TRUE
K12141	7.73184e-62	0.100775	TRUE	TRUE	5.18816e-51	0.0912778	TRUE	TRUE
K06599	7.89504e-62	0.100767	TRUE	TRUE	5.23977e-80	0.114941	TRUE	TRUE
K18006	8.501e-62	0.100741	TRUE	TRUE	7.69317e-65	0.103252	TRUE	TRUE
K02759	8.59557e-62	0.100737	TRUE	TRUE	2.09413e-74	0.11077	TRUE	TRUE
K00325	9.16489e-62	0.100713	TRUE	TRUE	1.59497e-54	0.0944645	TRUE	TRUE
K10559	9.42506e-62	0.100703	TRUE	TRUE	2.70189e-68	0.10603	TRUE	TRUE
K09971	9.79e-62	0.100689	TRUE	TRUE	1.28085e-65	0.103885	TRUE	TRUE
K02525	1.30499e-61	0.100585	TRUE	TRUE	4.91354e-66	0.104221	TRUE	TRUE
K03201	1.62831e-61	0.100504	TRUE	TRUE	1.98853e-52	0.0925763	TRUE	TRUE
K01193	1.72688e-61	-0.100483	TRUE	TRUE	1.85127e-65	-0.103755	TRUE	TRUE
K07173	2.50958e-61	-0.100347	TRUE	TRUE	9.8452e-55	-0.0946512	TRUE	TRUE
K04023	2.67876e-61	0.100323	TRUE	TRUE	1.6486e-74	0.110849	TRUE	TRUE
K07280	3.80805e-61	0.100195	TRUE	TRUE	4.65636e-50	0.0903935	TRUE	TRUE
K05815	3.95866e-61	0.100181	TRUE	TRUE	7.00848e-71	0.108062	TRUE	TRUE
K16694	5.23596e-61	0.100079	TRUE	TRUE	5.39435e-54	0.0939914	TRUE	TRUE
K17203	5.6173e-61	0.100053	TRUE	TRUE	6.41633e-68	0.105731	TRUE	TRUE
K03686	6.02445e-61	-0.100027	TRUE	TRUE	4.19121e-47	-0.0875953	TRUE	TRUE
K10544	6.38393e-61	0.100006	TRUE	TRUE	1.38507e-70	0.107831	TRUE	TRUE
K03476	7.34258e-61	0.099955	TRUE	TRUE	1.52835e-78	0.113865	TRUE	TRUE
K06910	7.61655e-61	0.0999416	TRUE	TRUE	4.04349e-74	0.110553	TRUE	TRUE
K00288	7.63582e-61	-0.0999406	TRUE	TRUE	1.34506e-65	-0.103868	TRUE	TRUE
K00772	8.07891e-61	0.09992	TRUE	TRUE	3.9027e-69	0.106694	TRUE	TRUE
K02011	8.43109e-61	0.0999044	TRUE	TRUE	5.6834e-72	0.108908	TRUE	TRUE
K07127	8.8231e-61	0.0998877	TRUE	TRUE	1.18971e-69	0.1071	TRUE	TRUE
K07793	9.97547e-61	0.0998428	TRUE	TRUE	1.50512e-59	0.0988438	TRUE	TRUE
K07798	1.00852e-60	0.0998388	TRUE	TRUE	2.41666e-55	0.0951926	TRUE	TRUE
K02071	1.03073e-60	0.0998308	TRUE	TRUE	1.31478e-61	0.100582	TRUE	TRUE
K05373	1.27073e-60	0.0997541	TRUE	TRUE	3.09463e-62	0.101107	TRUE	TRUE
K02586	1.76384e-60	0.0996338	TRUE	TRUE	5.87547e-49	0.089361	TRUE	TRUE
K08692	1.87028e-60	0.0996123	TRUE	TRUE	2.3406e-47	0.0878385	TRUE	TRUE
K16692	1.87595e-60	0.0996112	TRUE	TRUE	7.28334e-63	0.101628	TRUE	TRUE
K05929	1.98596e-60	0.0995903	TRUE	TRUE	6.12509e-79	0.114158	TRUE	TRUE
K18206	2.05203e-60	-0.0995783	TRUE	TRUE	1.66823e-60	-0.0996543	TRUE	TRUE
K16696	2.27387e-60	0.0995406	TRUE	TRUE	1.9479e-53	0.0934901	TRUE	TRUE
K00822	2.41489e-60	0.0995185	TRUE	TRUE	8.80997e-69	0.106415	TRUE	TRUE
K00375	2.57462e-60	0.0994949	TRUE	TRUE	9.72552e-69	0.106381	TRUE	TRUE
K01027	2.74642e-60	0.0994712	TRUE	TRUE	5.76359e-65	0.103354	TRUE	TRUE
K02053	3.04553e-60	0.0994332	TRUE	TRUE	4.04042e-66	0.10429	TRUE	TRUE
K19163	3.32085e-60	0.0994013	TRUE	TRUE	3.79256e-51	0.0914033	TRUE	TRUE
K02387	3.51337e-60	0.0993806	TRUE	TRUE	1.69266e-57	0.0970805	TRUE	TRUE
K09807	4.05893e-60	0.0993275	TRUE	TRUE	2.74258e-58	0.0977639	TRUE	TRUE
K09699	4.3814e-60	0.0992993	TRUE	TRUE	1.81544e-55	0.0953025	TRUE	TRUE
K07288	5.48811e-60	0.0992163	TRUE	TRUE	1.12848e-57	0.0972332	TRUE	TRUE
K00508	5.54203e-60	0.0992127	TRUE	TRUE	1.02752e-55	0.0955208	TRUE	TRUE
K01684	5.9725e-60	0.0991852	TRUE	TRUE	2.8702e-58	0.0977468	TRUE	TRUE
K09020	9.46427e-60	0.0990153	TRUE	TRUE	1.07268e-70	0.107918	TRUE	TRUE
K00130	1.01249e-59	0.0989904	TRUE	TRUE	6.55255e-70	0.107304	TRUE	TRUE
K07506	1.08799e-59	0.0989638	TRUE	TRUE	1.50573e-69	0.10702	TRUE	TRUE
K10914	1.47722e-59	0.0988507	TRUE	TRUE	7.2913e-49	0.0892725	TRUE	TRUE
K01866	1.58527e-59	0.0988246	TRUE	TRUE	6.72771e-64	0.102482	TRUE	TRUE
K16937	1.60871e-59	0.0988192	TRUE	TRUE	4.08219e-45	0.08566	TRUE	TRUE
K00039	1.83797e-59	0.0987698	TRUE	TRUE	6.29558e-61	0.100011	TRUE	TRUE
K02008	2.04586e-59	0.0987301	TRUE	TRUE	6.91021e-63	0.101647	TRUE	TRUE
K00762	2.21322e-59	-0.098701	TRUE	TRUE	2.66339e-46	-0.0868189	TRUE	TRUE
K15866	2.49608e-59	0.0986564	TRUE	TRUE	4.94176e-49	0.0894319	TRUE	TRUE
K01996	2.5731e-59	0.0986452	TRUE	TRUE	1.43972e-71	0.108595	TRUE	TRUE
K15600	2.82754e-59	0.0986102	TRUE	TRUE	1.62422e-48	0.0889435	TRUE	TRUE
K14375	3.35269e-59	-0.098547	TRUE	TRUE	3.40729e-50	-0.0905199	TRUE	TRUE
K03576	3.39291e-59	0.0985426	TRUE	TRUE	1.03432e-65	0.10396	TRUE	TRUE
K01585	3.44036e-59	-0.0985374	TRUE	TRUE	2.21243e-47	-0.0878619	TRUE	TRUE
K17324	3.83985e-59	0.0984966	TRUE	TRUE	5.84046e-59	0.0983408	TRUE	TRUE
K08176	4.4645e-59	0.0984407	TRUE	TRUE	1.29302e-71	0.108632	TRUE	TRUE
K00874	4.62461e-59	-0.0984276	TRUE	TRUE	7.86502e-63	-0.101601	TRUE	TRUE
K16024	4.7448e-59	0.098418	TRUE	TRUE	1.34231e-33	0.0734524	TRUE	TRUE
K02410	5.09324e-59	0.0983917	TRUE	TRUE	8.83351e-60	0.0990408	TRUE	TRUE
K03060	5.79099e-59	0.098344	TRUE	TRUE	6.06218e-64	0.102519	TRUE	TRUE
K16044	5.86357e-59	0.0983393	TRUE	TRUE	5.73911e-48	0.0884224	TRUE	TRUE
K06221	6.66051e-59	0.0982919	TRUE	TRUE	4.01841e-61	0.100175	TRUE	TRUE
K06971	6.79757e-59	0.0982843	TRUE	TRUE	1.37614e-60	0.0997249	TRUE	TRUE
K01721	7.10707e-59	0.0982678	TRUE	TRUE	1.4903e-51	0.0917766	TRUE	TRUE
K12448	8.01227e-59	0.0982231	TRUE	TRUE	1.23354e-68	0.1063	TRUE	TRUE
K07051	8.82168e-59	0.0981873	TRUE	TRUE	9.55804e-63	0.101531	TRUE	TRUE
K02082	9.46497e-59	0.0981611	TRUE	TRUE	1.8361e-55	0.0952982	TRUE	TRUE
K01066	1.00377e-58	0.0981392	TRUE	TRUE	9.41666e-69	0.106392	TRUE	TRUE
K02080	1.01487e-58	0.0981351	TRUE	TRUE	2.5016e-50	0.0906447	TRUE	TRUE
K16148	1.05484e-58	-0.0981207	TRUE	TRUE	2.66678e-61	-0.100325	TRUE	TRUE
K00842	1.07523e-58	0.0981136	TRUE	TRUE	2.57487e-70	0.107621	TRUE	TRUE
K02818	1.14193e-58	0.0980911	TRUE	TRUE	3.38255e-84	0.117963	TRUE	TRUE
K02819	1.14193e-58	0.0980911	TRUE	TRUE	3.38255e-84	0.117963	TRUE	TRUE
K03226	1.25546e-58	0.0980558	TRUE	TRUE	2.10489e-59	0.0987196	TRUE	TRUE
K03578	1.45231e-58	0.0980014	TRUE	TRUE	2.65498e-60	0.0994836	TRUE	TRUE
K18941	1.46663e-58	0.0979978	TRUE	TRUE	1.82536e-50	0.0907719	TRUE	TRUE
K03273	1.66733e-58	0.0979499	TRUE	TRUE	9.44124e-52	0.0919584	TRUE	TRUE
K18382	1.67042e-58	0.0979492	TRUE	TRUE	5.10911e-67	0.105012	TRUE	TRUE
K02854	1.86351e-58	0.0979083	TRUE	TRUE	1.9847e-63	0.102095	TRUE	TRUE
K14597	2.10578e-58	0.0978627	TRUE	TRUE	3.09436e-68	0.105983	TRUE	TRUE
K15357	2.1435e-58	0.097856	TRUE	TRUE	9.97742e-43	0.0832762	TRUE	TRUE
K01587	2.35302e-58	0.0978212	TRUE	TRUE	3.93081e-69	0.106692	TRUE	TRUE
K00156	2.71242e-58	0.097768	TRUE	TRUE	1.378e-50	0.0908852	TRUE	TRUE
K08977	3.05789e-58	0.0977231	TRUE	TRUE	1.30903e-68	0.106279	TRUE	TRUE
K03383	3.18897e-58	0.0977074	TRUE	TRUE	1.57793e-52	0.0926677	TRUE	TRUE
K10943	3.31168e-58	0.0976933	TRUE	TRUE	7.0954e-58	0.0974076	TRUE	TRUE
K17828	3.90618e-58	-0.0976315	TRUE	TRUE	1.62841e-49	-0.0898851	TRUE	TRUE
K01034	3.92854e-58	0.0976293	TRUE	TRUE	2.95282e-65	0.103591	TRUE	TRUE
K02408	4.05121e-58	0.0976178	TRUE	TRUE	3.08129e-57	0.0968546	TRUE	TRUE
K16210	4.22848e-58	0.0976018	TRUE	TRUE	1.19487e-66	0.104716	TRUE	TRUE
K07638	5.13191e-58	0.0975292	TRUE	TRUE	5.15643e-53	0.0931083	TRUE	TRUE
K06987	7.69979e-58	0.0973769	TRUE	TRUE	1.0418e-54	0.0946294	TRUE	TRUE
K07406	7.77838e-58	0.0973731	TRUE	TRUE	3.57639e-69	0.106724	TRUE	TRUE
K02392	8.16126e-58	0.097355	TRUE	TRUE	6.09763e-60	0.0991775	TRUE	TRUE
K11753	8.48746e-58	-0.0973403	TRUE	TRUE	1.24289e-44	-0.0851828	TRUE	TRUE
K03980	9.37202e-58	0.097303	TRUE	TRUE	3.45061e-64	0.10272	TRUE	TRUE
K01042	9.5253e-58	0.0972969	TRUE	TRUE	2.69839e-76	0.112195	TRUE	TRUE
K09144	1.07677e-57	0.0972508	TRUE	TRUE	1.12918e-55	0.0954846	TRUE	TRUE
K06324	1.29298e-57	0.097182	TRUE	TRUE	2.84871e-39	0.0797001	TRUE	TRUE
K07772	1.51821e-57	0.0971215	TRUE	TRUE	4.87992e-62	0.100942	TRUE	TRUE
K03856	1.59611e-57	-0.0971027	TRUE	TRUE	2.62092e-58	-0.0977808	TRUE	TRUE
K03526	1.61848e-57	-0.0970974	TRUE	TRUE	1.44059e-36	-0.0767858	TRUE	TRUE
K10041	1.63394e-57	0.0970938	TRUE	TRUE	3.86101e-54	0.0941215	TRUE	TRUE
K05814	1.66249e-57	0.0970873	TRUE	TRUE	6.20188e-75	0.111171	TRUE	TRUE
K05245	2.0184e-57	0.0970142	TRUE	TRUE	2.12575e-64	0.102892	TRUE	TRUE
K03490	2.01879e-57	0.0970141	TRUE	TRUE	5.32987e-69	0.106588	TRUE	TRUE
K10240	2.16468e-57	0.0969878	TRUE	TRUE	3.72139e-48	0.0886016	TRUE	TRUE
K10824	2.32897e-57	0.0969602	TRUE	TRUE	1.39256e-77	0.113155	TRUE	TRUE
K07978	2.46401e-57	0.096939	TRUE	TRUE	6.63893e-61	0.0999918	TRUE	TRUE
K07041	2.51771e-57	-0.0969308	TRUE	TRUE	1.71037e-66	-0.104591	TRUE	TRUE
K03799	3.28565e-57	0.0968303	TRUE	TRUE	6.73415e-48	0.0883562	TRUE	TRUE
K11004	3.28891e-57	0.0968299	TRUE	TRUE	1.8312e-55	0.0952992	TRUE	TRUE
K02823	3.30898e-57	-0.0968276	TRUE	TRUE	5.37906e-52	-0.0921821	TRUE	TRUE
K00099	3.57125e-57	-0.0967988	TRUE	TRUE	6.8359e-34	-0.0737881	TRUE	TRUE
K01749	4.31518e-57	0.0967273	TRUE	TRUE	7.89335e-58	0.0973676	TRUE	TRUE
K00016	4.46091e-57	0.0967147	TRUE	TRUE	1.54902e-67	0.105426	TRUE	TRUE
K19002	6.30906e-57	0.0965835	TRUE	TRUE	2.26084e-56	0.0960989	TRUE	TRUE
K07656	7.6241e-57	0.0965118	TRUE	TRUE	4.60363e-59	0.0984293	TRUE	TRUE
K06970	7.90859e-57	0.0964979	TRUE	TRUE	3.38828e-40	0.0806726	TRUE	TRUE
K18887	8.59108e-57	0.0964665	TRUE	TRUE	3.57482e-54	0.0941514	TRUE	TRUE
K10850	9.5201e-57	0.0964276	TRUE	TRUE	8.79728e-56	0.0955802	TRUE	TRUE
K02615	1.17365e-56	0.0963481	TRUE	TRUE	2.54122e-70	0.107626	TRUE	TRUE
K02221	1.45272e-56	0.0962671	TRUE	TRUE	1.72364e-57	0.0970737	TRUE	TRUE
K12658	1.836e-56	0.0961781	TRUE	TRUE	3.53152e-52	0.092349	TRUE	TRUE
K01274	2.02746e-56	0.0961403	TRUE	TRUE	2.52576e-59	0.0986521	TRUE	TRUE
K10979	2.08051e-56	0.0961305	TRUE	TRUE	2.97396e-53	0.0933244	TRUE	TRUE
K03813	2.10425e-56	0.0961262	TRUE	TRUE	8.94341e-67	0.104817	TRUE	TRUE
K03478	2.23849e-56	0.0961027	TRUE	TRUE	3.82087e-60	0.0993497	TRUE	TRUE
K07315	2.44098e-56	0.0960697	TRUE	TRUE	8.21229e-59	0.098214	TRUE	TRUE
K14519	2.80364e-56	0.0960169	TRUE	TRUE	3.18628e-51	0.091473	TRUE	TRUE
K10006	2.87332e-56	-0.0960076	TRUE	TRUE	7.57168e-58	-0.0973832	TRUE	TRUE
K07710	2.93418e-56	0.0959996	TRUE	TRUE	1.56986e-61	0.100518	TRUE	TRUE
K01596	2.96322e-56	0.0959958	TRUE	TRUE	7.54842e-64	0.102441	TRUE	TRUE
K02083	3.47435e-56	0.0959352	TRUE	TRUE	1.34178e-70	0.107842	TRUE	TRUE
K04653	3.90944e-56	0.0958902	TRUE	TRUE	1.84747e-69	0.10695	TRUE	TRUE
K07126	3.94065e-56	0.0958871	TRUE	TRUE	1.78151e-64	0.102954	TRUE	TRUE
K18003	4.05874e-56	0.0958759	TRUE	TRUE	1.25012e-52	0.0927596	TRUE	TRUE
K17713	6.20346e-56	0.0957138	TRUE	TRUE	7.85235e-51	0.0911114	TRUE	TRUE
K03740	6.31779e-56	0.0957069	TRUE	TRUE	5.53335e-50	0.0903236	TRUE	TRUE
K20113	6.44791e-56	0.0956991	TRUE	TRUE	2.64232e-63	0.101993	TRUE	TRUE
K05827	8.96773e-56	0.0955729	TRUE	TRUE	1.72794e-60	0.0996414	TRUE	TRUE
K02035	9.06925e-56	0.0955686	TRUE	TRUE	7.36446e-68	0.105684	TRUE	TRUE
K05351	9.39931e-56	0.0955549	TRUE	TRUE	1.33637e-53	0.0936375	TRUE	TRUE
K13041	1.29544e-55	-0.095432	TRUE	TRUE	1.22062e-35	-0.0757597	TRUE	TRUE
K16091	1.38621e-55	0.095406	TRUE	TRUE	9.95369e-45	0.0852782	TRUE	TRUE
K00041	1.43979e-55	-0.0953915	TRUE	TRUE	1.05132e-63	-0.102322	TRUE	TRUE
K03680	1.44109e-55	0.0953911	TRUE	TRUE	6.49507e-47	0.087412	TRUE	TRUE
K15553	1.46474e-55	0.0953849	TRUE	TRUE	7.31997e-65	0.10327	TRUE	TRUE
K11815	1.47091e-55	0.0953833	TRUE	TRUE	1.7479e-48	0.0889133	TRUE	TRUE
K00703	1.64097e-55	-0.0953413	TRUE	TRUE	7.94294e-43	-0.0833764	TRUE	TRUE
K09001	1.80936e-55	0.0953038	TRUE	TRUE	1.8653e-63	0.102117	TRUE	TRUE
K13819	1.89068e-55	0.0952869	TRUE	TRUE	3.73266e-55	0.0950254	TRUE	TRUE
K01576	1.8941e-55	0.0952862	TRUE	TRUE	6.6938e-46	0.0864294	TRUE	TRUE
K02411	1.9886e-55	0.0952675	TRUE	TRUE	2.68661e-56	0.0960332	TRUE	TRUE
K18662	2.43559e-55	0.0951896	TRUE	TRUE	4.48257e-41	0.0815857	TRUE	TRUE
K02304	2.72913e-55	-0.0951459	TRUE	TRUE	1.85807e-57	-0.0970454	TRUE	TRUE
K12429	2.75749e-55	0.0951419	TRUE	TRUE	8.00667e-41	0.0813249	TRUE	TRUE
K14195	3.21298e-55	0.0950831	TRUE	TRUE	6.88841e-62	0.100817	TRUE	TRUE
K18901	3.24523e-55	0.0950792	TRUE	TRUE	1.72578e-62	0.101318	TRUE	TRUE
K03192	3.37679e-55	0.095064	TRUE	TRUE	4.72102e-39	0.0794677	TRUE	TRUE
K00219	4.40916e-55	0.0949612	TRUE	TRUE	7.68319e-60	0.0990923	TRUE	TRUE
K09016	4.65588e-55	0.0949403	TRUE	TRUE	5.78133e-76	0.111947	TRUE	TRUE
K00060	5.1047e-55	0.0949048	TRUE	TRUE	1.265e-60	0.0997558	TRUE	TRUE
K10800	5.36919e-55	0.0948853	TRUE	TRUE	8.70737e-56	0.0955842	TRUE	TRUE
K18692	5.91184e-55	0.0948482	TRUE	TRUE	1.28139e-56	0.0963148	TRUE	TRUE
K11326	6.04909e-55	0.0948393	TRUE	TRUE	5.14348e-56	0.0957854	TRUE	TRUE
K14358	6.23964e-55	0.0948273	TRUE	TRUE	9.43164e-34	0.0736281	TRUE	TRUE
K19713	8.30448e-55	0.094717	TRUE	TRUE	6.48891e-48	0.0883715	TRUE	TRUE
K00091	8.35113e-55	0.0947148	TRUE	TRUE	1.47991e-62	0.101373	TRUE	TRUE
K14187	8.55824e-55	0.0947054	TRUE	TRUE	2.74976e-58	0.0977629	TRUE	TRUE
K03367	9.50261e-55	0.0946649	TRUE	TRUE	3.79928e-39	0.0795677	TRUE	TRUE
K00831	1.11821e-54	-0.094602	TRUE	TRUE	1.20082e-38	-0.0790362	TRUE	TRUE
K01807	1.13327e-54	0.0945968	TRUE	TRUE	4.24882e-50	0.0904306	TRUE	TRUE
K04656	1.17816e-54	0.0945818	TRUE	TRUE	3.47023e-60	0.0993851	TRUE	TRUE
K10986	1.48555e-54	0.0944921	TRUE	TRUE	2.48352e-63	0.102015	TRUE	TRUE
K00185	1.55575e-54	0.0944742	TRUE	TRUE	7.36027e-55	0.0947636	TRUE	TRUE
K09123	1.81701e-54	0.094414	TRUE	TRUE	2.22538e-63	0.102054	TRUE	TRUE
K07684	2.08761e-54	0.0943602	TRUE	TRUE	6.14189e-64	0.102514	TRUE	TRUE
K09859	2.0889e-54	0.09436	TRUE	TRUE	4.28689e-53	0.0931809	TRUE	TRUE
K16317	2.29725e-54	0.0943231	TRUE	TRUE	2.29027e-54	0.0943243	TRUE	TRUE
K09729	2.40042e-54	0.0943061	TRUE	TRUE	1.02353e-41	0.082246	TRUE	TRUE
K09128	2.73553e-54	0.0942553	TRUE	TRUE	5.07808e-63	0.101758	TRUE	TRUE
K11264	2.97445e-54	0.0942228	TRUE	TRUE	2.6048e-49	0.0896936	TRUE	TRUE
K02761	3.00669e-54	0.0942186	TRUE	TRUE	7.28166e-63	0.101629	TRUE	TRUE
K03272	3.45833e-54	0.0941643	TRUE	TRUE	2.63625e-54	0.0942697	TRUE	TRUE
K03298	3.52037e-54	0.0941574	TRUE	TRUE	8.88976e-62	0.100724	TRUE	TRUE
K07823	3.79654e-54	0.094128	TRUE	TRUE	1.02101e-61	0.100674	TRUE	TRUE
K02806	4.41404e-54	0.0940694	TRUE	TRUE	3.66365e-56	0.0959149	TRUE	TRUE
K11625	4.62137e-54	0.0940516	TRUE	TRUE	3.18634e-53	0.0932973	TRUE	TRUE
K09862	5.46512e-54	0.0939863	TRUE	TRUE	6.76703e-49	0.0893031	TRUE	TRUE
K00412	5.77786e-54	0.0939646	TRUE	TRUE	5.14737e-51	0.0912809	TRUE	TRUE
K02635	5.77786e-54	0.0939646	TRUE	TRUE	5.14737e-51	0.0912809	TRUE	TRUE
K10202	6.25132e-54	-0.0939339	TRUE	TRUE	2.89867e-45	-0.0858062	TRUE	TRUE
K06995	7.3493e-54	0.0938709	TRUE	TRUE	2.47867e-74	0.110715	TRUE	TRUE
K06915	7.55334e-54	0.0938602	TRUE	TRUE	3.08776e-53	0.0933096	TRUE	TRUE
K04654	7.92346e-54	0.0938416	TRUE	TRUE	6.6762e-59	0.098291	TRUE	TRUE
K08087	8.24694e-54	0.093826	TRUE	TRUE	1.72382e-45	0.0860277	TRUE	TRUE
K10764	8.84942e-54	0.0937985	TRUE	TRUE	4.76042e-56	0.095815	TRUE	TRUE
K13007	9.49594e-54	0.0937709	TRUE	TRUE	6.14672e-51	0.0912098	TRUE	TRUE
K07560	9.99119e-54	-0.0937511	TRUE	TRUE	3.89552e-28	-0.0668887	TRUE	TRUE
K08482	1.28314e-53	0.0936534	TRUE	TRUE	2.64603e-54	0.0942683	TRUE	TRUE
K02031	1.3597e-53	0.0936307	TRUE	TRUE	4.00311e-62	0.101014	TRUE	TRUE
K07660	1.4203e-53	0.0936137	TRUE	TRUE	2.55137e-54	0.0942824	TRUE	TRUE
K08587	1.53881e-53	0.0935824	TRUE	TRUE	5.36648e-57	0.0966448	TRUE	TRUE
K11960	1.72931e-53	0.0935367	TRUE	TRUE	5.55149e-47	0.0874777	TRUE	TRUE
K01972	1.89531e-53	0.0935009	TRUE	TRUE	1.12468e-21	0.0581863	TRUE	TRUE
K13678	1.97965e-53	0.0934838	TRUE	TRUE	4.81043e-52	0.0922264	TRUE	TRUE
K13677	1.97965e-53	0.0934838	TRUE	TRUE	4.81043e-52	0.0922264	TRUE	TRUE
K07119	2.02102e-53	0.0934757	TRUE	TRUE	1.3813e-74	0.110907	TRUE	TRUE
K08092	2.04774e-53	0.0934706	TRUE	TRUE	2.09653e-51	0.0916404	TRUE	TRUE
K02388	2.27414e-53	0.0934295	TRUE	TRUE	3.94161e-54	0.0941134	TRUE	TRUE
K19222	2.74208e-53	-0.0933562	TRUE	TRUE	9.97076e-46	-0.0862604	TRUE	TRUE
K06936	3.08803e-53	0.0933096	TRUE	TRUE	1.48397e-53	0.0935966	TRUE	TRUE
K07726	3.20627e-53	0.0932949	TRUE	TRUE	3.64027e-61	0.100211	TRUE	TRUE
K02421	3.26485e-53	0.0932878	TRUE	TRUE	5.10562e-54	0.0940128	TRUE	TRUE
K19670	3.66445e-53	0.0932425	TRUE	TRUE	7.50134e-99	0.127957	TRUE	TRUE
K00437	3.67305e-53	0.0932415	TRUE	TRUE	1.08128e-65	0.103944	TRUE	TRUE
K06714	3.74704e-53	0.0932337	TRUE	TRUE	3.26848e-56	0.0959585	TRUE	TRUE
K08151	4.47474e-53	0.093164	TRUE	TRUE	6.49673e-61	0.0999997	TRUE	TRUE
K02412	4.7475e-53	0.0931408	TRUE	TRUE	9.88208e-55	0.0946498	TRUE	TRUE
K16786	4.98916e-53	0.0931213	TRUE	TRUE	3.3956e-54	0.0941714	TRUE	TRUE
K07821	5.16514e-53	0.0931077	TRUE	TRUE	3.44618e-72	0.109075	TRUE	TRUE
K03413	7.39971e-53	0.0929662	TRUE	TRUE	9.29586e-54	0.0937793	TRUE	TRUE
K02656	7.62073e-53	0.0929547	TRUE	TRUE	9.53322e-32	0.0712953	TRUE	TRUE
K02419	7.68626e-53	0.0929513	TRUE	TRUE	1.15595e-53	0.0936942	TRUE	TRUE
K00020	8.33405e-53	0.0929194	TRUE	TRUE	1.81079e-88	0.120963	TRUE	TRUE
K07157	8.479e-53	0.0929126	TRUE	TRUE	5.82122e-26	0.0640905	TRUE	TRUE
K09970	8.62504e-53	0.0929059	TRUE	TRUE	3.25785e-58	0.0976994	TRUE	TRUE
K02389	8.69422e-53	0.0929028	TRUE	TRUE	8.43042e-52	0.0920035	TRUE	TRUE
K11690	1.08683e-52	-0.0928148	TRUE	TRUE	1.18635e-47	-0.0881212	TRUE	TRUE
K00334	1.10395e-52	0.0928086	TRUE	TRUE	4.38451e-62	0.100981	TRUE	TRUE
K19225	1.26723e-52	0.0927542	TRUE	TRUE	6.05173e-54	0.0939466	TRUE	TRUE
K19166	1.41941e-52	-0.0927095	TRUE	TRUE	1.97704e-50	-0.0907397	TRUE	TRUE
K02401	1.48403e-52	0.0926919	TRUE	TRUE	2.07368e-53	0.0934657	TRUE	TRUE
K11381	1.61504e-52	0.0926585	TRUE	TRUE	8.6498e-51	0.0910726	TRUE	TRUE
K12678	1.8208e-52	0.0926111	TRUE	TRUE	5.43316e-41	0.0814993	TRUE	TRUE
K13683	2.19729e-52	0.0925368	TRUE	TRUE	2.14939e-50	0.090706	TRUE	TRUE
K00784	2.46967e-52	-0.0924906	TRUE	TRUE	7.36309e-57	-0.096525	TRUE	TRUE
K16509	2.62233e-52	0.0924669	TRUE	TRUE	3.66605e-52	0.0923342	TRUE	TRUE
K00271	2.70915e-52	0.092454	TRUE	TRUE	9.53418e-51	0.0910334	TRUE	TRUE
K00263	2.70915e-52	0.092454	TRUE	TRUE	9.53418e-51	0.0910334	TRUE	TRUE
K01406	2.7857e-52	0.0924429	TRUE	TRUE	3.3564e-31	0.0706458	TRUE	TRUE
K13020	3.09967e-52	0.0924006	TRUE	TRUE	1.86706e-58	0.0979076	TRUE	TRUE
K15870	3.15738e-52	0.0923933	TRUE	TRUE	1.53386e-46	0.0870513	TRUE	TRUE
K02752	3.24347e-52	0.0923827	TRUE	TRUE	1.03761e-86	0.119738	TRUE	TRUE
K02753	3.24347e-52	0.0923827	TRUE	TRUE	1.03761e-86	0.119738	TRUE	TRUE
K01239	3.41026e-52	0.0923628	TRUE	TRUE	1.647e-66	0.104604	TRUE	TRUE
K11962	4.26053e-52	0.0922746	TRUE	TRUE	3.46991e-46	0.0867073	TRUE	TRUE
K09958	4.62199e-52	0.0922423	TRUE	TRUE	2.27512e-47	0.0878503	TRUE	TRUE
K02409	4.72358e-52	0.0922336	TRUE	TRUE	8.22094e-53	0.0929248	TRUE	TRUE
K09797	4.89909e-52	-0.0922192	TRUE	TRUE	1.89416e-44	-0.0850014	TRUE	TRUE
K13587	5.31497e-52	0.0921868	TRUE	TRUE	1.20665e-55	0.0954592	TRUE	TRUE
K11961	5.76428e-52	0.0921546	TRUE	TRUE	2.28935e-45	0.0859069	TRUE	TRUE
K19239	5.89099e-52	0.092146	TRUE	TRUE	1.46401e-46	0.0870709	TRUE	TRUE
K18775	6.39154e-52	-0.0921136	TRUE	TRUE	3.90586e-55	-0.0950079	TRUE	TRUE
K03487	6.80625e-52	0.0920886	TRUE	TRUE	7.77808e-56	0.0956273	TRUE	TRUE
K00261	8.66044e-52	0.0919928	TRUE	TRUE	1.59016e-52	0.0926646	TRUE	TRUE
K04652	1.11731e-51	0.0918914	TRUE	TRUE	3.65595e-60	0.099366	TRUE	TRUE
K02019	1.16021e-51	0.0918764	TRUE	TRUE	5.76737e-69	0.106561	TRUE	TRUE
K05916	1.21014e-51	0.0918596	TRUE	TRUE	5.26972e-58	0.0975192	TRUE	TRUE
K17209	1.29173e-51	0.0918336	TRUE	TRUE	5.02196e-52	0.0922093	TRUE	TRUE
K14188	1.64412e-51	0.0917374	TRUE	TRUE	1.40682e-44	0.0851295	TRUE	TRUE
K00147	2.18228e-51	-0.0916244	TRUE	TRUE	1.62045e-45	-0.0860541	TRUE	TRUE
K05799	2.33639e-51	0.0915971	TRUE	TRUE	3.67572e-76	0.112095	TRUE	TRUE
K10552	2.51806e-51	0.0915672	TRUE	TRUE	4.29486e-67	0.105072	TRUE	TRUE
K02049	2.5617e-51	0.0915603	TRUE	TRUE	6.78566e-61	0.0999838	TRUE	TRUE
K07343	2.83333e-51	0.09152	TRUE	TRUE	2.29965e-54	0.0943227	TRUE	TRUE
K08641	2.87852e-51	0.0915137	TRUE	TRUE	4.70923e-55	0.0949359	TRUE	TRUE
K01138	3.03268e-51	0.0914928	TRUE	TRUE	1.18665e-56	0.0963439	TRUE	TRUE
K09007	3.37843e-51	0.0914496	TRUE	TRUE	4.44363e-51	0.0913399	TRUE	TRUE
K04072	3.40867e-51	0.091446	TRUE	TRUE	1.48922e-62	0.101371	TRUE	TRUE
K16923	3.44188e-51	0.0914422	TRUE	TRUE	5.73415e-50	0.0903092	TRUE	TRUE
K19504	3.65489e-51	0.0914181	TRUE	TRUE	4.75791e-51	0.0913125	TRUE	TRUE
K12455	3.72866e-51	0.0914101	TRUE	TRUE	7.41899e-63	0.101622	TRUE	TRUE
K06948	3.74308e-51	0.0914086	TRUE	TRUE	2.86983e-56	0.096008	TRUE	TRUE
K01919	4.00462e-51	0.0913815	TRUE	TRUE	1.23595e-52	0.0927641	TRUE	TRUE
K07062	4.24005e-51	0.0913587	TRUE	TRUE	4.81417e-41	0.0815536	TRUE	TRUE
K07234	4.37061e-51	0.0913465	TRUE	TRUE	2.5655e-30	0.0695837	TRUE	TRUE
K17207	4.66862e-51	0.0913201	TRUE	TRUE	4.22272e-59	0.0984613	TRUE	TRUE
K07053	4.93182e-51	0.0912981	TRUE	TRUE	2.12534e-59	0.098716	TRUE	TRUE
K02010	5.09857e-51	0.0912848	TRUE	TRUE	9.81435e-61	0.0998488	TRUE	TRUE
K07711	5.12056e-51	0.091283	TRUE	TRUE	3.45893e-75	0.111362	TRUE	TRUE
K00270	5.53301e-51	0.091252	TRUE	TRUE	1.12718e-50	0.0909661	TRUE	TRUE
K18383	5.74601e-51	0.0912368	TRUE	TRUE	1.10763e-50	0.0909731	TRUE	TRUE
K11894	6.86374e-51	0.0911655	TRUE	TRUE	7.12021e-43	0.0834244	TRUE	TRUE
K17214	6.96312e-51	0.0911597	TRUE	TRUE	8.64201e-59	0.098195	TRUE	TRUE
K08724	7.29798e-51	-0.0911408	TRUE	TRUE	9.92877e-54	-0.0937535	TRUE	TRUE
K19286	7.72902e-51	-0.0911178	TRUE	TRUE	1.97314e-49	-0.0898069	TRUE	TRUE
K17240	1.11905e-50	0.090969	TRUE	TRUE	7.6466e-57	0.0965107	TRUE	TRUE
K13006	1.13348e-50	0.0909639	TRUE	TRUE	2.54966e-50	0.0906371	TRUE	TRUE
K03652	1.22664e-50	0.0909321	TRUE	TRUE	5.21586e-48	0.088462	TRUE	TRUE
K05561	1.32393e-50	0.0909013	TRUE	TRUE	7.48717e-59	0.0982484	TRUE	TRUE
K18682	1.39432e-50	-0.0908805	TRUE	TRUE	5.40441e-37	-0.077252	TRUE	TRUE
K18151	1.43674e-50	0.0908684	TRUE	TRUE	1.97702e-35	0.0755262	TRUE	TRUE
K15584	1.6723e-50	0.0908072	TRUE	TRUE	1.13454e-60	0.0997957	TRUE	TRUE
K01925	1.85573e-50	-0.0907653	TRUE	TRUE	7.45536e-28	-0.0665325	TRUE	TRUE
K18195	1.90038e-50	0.0907557	TRUE	TRUE	1.29635e-28	0.0674882	TRUE	TRUE
K00274	1.96237e-50	0.0907427	TRUE	TRUE	8.15425e-36	0.0759545	TRUE	TRUE
K01934	1.96918e-50	-0.0907413	TRUE	TRUE	2.84707e-38	-0.0786352	TRUE	TRUE
K00311	2.08019e-50	0.0907192	TRUE	TRUE	1.12138e-34	0.0746799	TRUE	TRUE
K10112	2.10118e-50	0.0907152	TRUE	TRUE	9.74031e-56	0.0955412	TRUE	TRUE
K09982	2.10824e-50	0.0907138	TRUE	TRUE	7.04391e-42	0.0824122	TRUE	TRUE
K11958	2.49333e-50	-0.0906461	TRUE	TRUE	1.63654e-47	-0.0879875	TRUE	TRUE
K13582	2.93533e-50	0.0905802	TRUE	TRUE	3.36328e-41	0.0817145	TRUE	TRUE
K12424	3.82278e-50	0.0904734	TRUE	TRUE	1.51734e-47	0.0880189	TRUE	TRUE
K02355	4.69134e-50	-0.0903905	TRUE	TRUE	2.25705e-47	-0.0878536	TRUE	TRUE
K03893	5.01379e-50	0.0903636	TRUE	TRUE	3.34984e-52	0.0923699	TRUE	TRUE
K01535	5.82667e-50	0.0903027	TRUE	TRUE	2.13699e-52	0.0925478	TRUE	TRUE
K00970	6.35589e-50	0.0902674	TRUE	TRUE	4.63581e-40	0.0805302	TRUE	TRUE
K06902	7.69156e-50	-0.09019	TRUE	TRUE	1.7211e-60	-0.0996428	TRUE	TRUE
K02396	8.57565e-50	0.0901459	TRUE	TRUE	6.35582e-48	0.0883801	TRUE	TRUE
K09472	9.97154e-50	0.0900846	TRUE	TRUE	5.54716e-62	0.100895	TRUE	TRUE
K09004	1.05356e-49	0.0900623	TRUE	TRUE	1.28755e-40	0.0811107	TRUE	TRUE
K19159	1.21529e-49	0.0900042	TRUE	TRUE	7.66174e-55	0.0947481	TRUE	TRUE
K04127	1.24307e-49	-0.089995	TRUE	TRUE	3.41559e-38	-0.0785503	TRUE	TRUE
K07771	1.36141e-49	0.089958	TRUE	TRUE	8.39568e-53	0.0929165	TRUE	TRUE
K11183	1.50013e-49	0.0899185	TRUE	TRUE	8.03576e-55	0.0947297	TRUE	TRUE
K03727	1.65246e-49	-0.0898791	TRUE	TRUE	2.69341e-50	-0.0906149	TRUE	TRUE
K17062	1.6835e-49	0.0898716	TRUE	TRUE	1.86202e-33	0.073289	TRUE	TRUE
K10201	2.02169e-49	-0.089797	TRUE	TRUE	4.90736e-44	-0.0845904	TRUE	TRUE
K06864	2.21261e-49	0.0897602	TRUE	TRUE	2.16998e-55	0.095234	TRUE	TRUE
K02860	2.44176e-49	-0.08972	TRUE	TRUE	1.83785e-33	-0.0732955	TRUE	TRUE
K01753	2.69716e-49	0.0896794	TRUE	TRUE	4.16089e-59	0.0984668	TRUE	TRUE
K18476	2.90293e-49	0.0896494	TRUE	TRUE	2.00395e-25	0.0633807	TRUE	TRUE
K06998	3.2303e-49	0.0896057	TRUE	TRUE	9.7074e-56	0.0955425	TRUE	TRUE
K09803	3.30291e-49	0.0895966	TRUE	TRUE	4.33417e-45	0.0856344	TRUE	TRUE
K17640	3.44094e-49	-0.0895799	TRUE	TRUE	1.27062e-47	-0.0880927	TRUE	TRUE
K18925	3.46871e-49	0.0895766	TRUE	TRUE	4.67392e-38	0.078404	TRUE	TRUE
K10797	3.63689e-49	0.0895573	TRUE	TRUE	3.7254e-56	0.0959086	TRUE	TRUE
K07540	3.82774e-49	0.0895364	TRUE	TRUE	5.67068e-33	0.0727304	TRUE	TRUE
K10018	3.8646e-49	0.0895324	TRUE	TRUE	4.24657e-56	0.0958586	TRUE	TRUE
K02486	3.97842e-49	0.0895206	TRUE	TRUE	4.24069e-39	0.0795171	TRUE	TRUE
K10984	4.11125e-49	0.0895071	TRUE	TRUE	4.99643e-54	0.0940212	TRUE	TRUE
K02907	6.46405e-49	-0.0893219	TRUE	TRUE	1.4734e-42	-0.0831046	TRUE	TRUE
K03613	6.91286e-49	-0.0892944	TRUE	TRUE	2.41051e-43	-0.0838985	TRUE	TRUE
K10109	7.07334e-49	0.089285	TRUE	TRUE	2.19366e-61	0.100396	TRUE	TRUE
K03146	7.31984e-49	0.0892709	TRUE	TRUE	1.41078e-37	0.0778862	TRUE	TRUE
K10831	7.72829e-49	0.0892486	TRUE	TRUE	5.78885e-51	0.0912338	TRUE	TRUE
K07341	8.95085e-49	0.0891884	TRUE	TRUE	5.1718e-48	0.0884655	TRUE	TRUE
K02032	1.00565e-48	0.0891406	TRUE	TRUE	3.41609e-57	0.0968156	TRUE	TRUE
K17228	1.11229e-48	0.0890992	TRUE	TRUE	1.79611e-26	0.0647584	TRUE	TRUE
K03391	1.3028e-48	0.0890342	TRUE	TRUE	1.13128e-41	0.0822014	TRUE	TRUE
K07305	1.3553e-48	0.0890179	TRUE	TRUE	5.97616e-52	0.0921403	TRUE	TRUE
K09137	1.44067e-48	0.0889928	TRUE	TRUE	5.76156e-40	0.0804312	TRUE	TRUE
K05338	1.73115e-48	-0.0889172	TRUE	TRUE	3.34117e-53	-0.0932787	TRUE	TRUE
K07536	1.77285e-48	0.0889074	TRUE	TRUE	6.71034e-48	0.0883576	TRUE	TRUE
K08223	1.82684e-48	0.0888951	TRUE	TRUE	3.76059e-52	0.0923241	TRUE	TRUE
K16927	2.63602e-48	0.0887439	TRUE	TRUE	2.54112e-42	0.082864	TRUE	TRUE
K07068	3.1049e-48	0.0886764	TRUE	TRUE	2.36625e-54	0.0943116	TRUE	TRUE
K13810	3.35271e-48	0.0886447	TRUE	TRUE	6.19271e-50	0.090278	TRUE	TRUE
K07494	3.7555e-48	-0.0885978	TRUE	TRUE	2.00488e-48	-0.0888568	TRUE	TRUE
K02745	3.88881e-48	0.0885834	TRUE	TRUE	8.84033e-47	0.0872828	TRUE	TRUE
K02573	4.29291e-48	0.0885425	TRUE	TRUE	4.04964e-49	0.0895133	TRUE	TRUE
K01713	4.80113e-48	0.0884962	TRUE	TRUE	3.79637e-55	0.0950189	TRUE	TRUE
K03316	5.47755e-48	0.0884417	TRUE	TRUE	3.99352e-36	0.0762979	TRUE	TRUE
K18135	6.09797e-48	0.0883973	TRUE	TRUE	4.10827e-50	0.0904442	TRUE	TRUE
K18895	6.28796e-48	0.0883846	TRUE	TRUE	3.47335e-52	0.0923556	TRUE	TRUE
K00931	6.47387e-48	-0.0883725	TRUE	TRUE	3.64312e-40	-0.0806397	TRUE	TRUE
K03453	7.39321e-48	-0.0883175	TRUE	TRUE	1.90212e-52	-0.0925939	TRUE	TRUE
K16180	7.55846e-48	0.0883083	TRUE	TRUE	1.40144e-57	0.0971517	TRUE	TRUE
K16181	8.11317e-48	0.0882789	TRUE	TRUE	1.89457e-57	0.0970381	TRUE	TRUE
K06996	8.30258e-48	0.0882694	TRUE	TRUE	7.60057e-34	0.0737354	TRUE	TRUE
K02101	8.79182e-48	0.0882456	TRUE	TRUE	5.16245e-58	0.0975269	TRUE	TRUE
K13652	1.06213e-47	0.0881672	TRUE	TRUE	7.37916e-40	0.0803185	TRUE	TRUE
K02405	1.1575e-47	0.0881314	TRUE	TRUE	9.0414e-49	0.0891842	TRUE	TRUE
K01738	1.25444e-47	0.088098	TRUE	TRUE	1.07343e-24	0.0624043	TRUE	TRUE
K00124	1.61348e-47	0.0879934	TRUE	TRUE	1.59818e-75	0.111615	TRUE	TRUE
K01464	1.66274e-47	0.0879809	TRUE	TRUE	9.27029e-54	0.0937803	TRUE	TRUE
K03301	1.76326e-47	0.0879564	TRUE	TRUE	1.2616e-51	0.091843	TRUE	TRUE
K03308	1.77487e-47	-0.0879537	TRUE	TRUE	1.81359e-46	-0.0869809	TRUE	TRUE
K01028	2.06105e-47	0.0878915	TRUE	TRUE	5.87503e-57	0.0966105	TRUE	TRUE
K15578	2.1324e-47	0.0878773	TRUE	TRUE	2.00793e-59	0.0987371	TRUE	TRUE
K15579	2.13409e-47	0.0878769	TRUE	TRUE	2.00914e-59	0.0987369	TRUE	TRUE
K01482	2.38713e-47	0.0878302	TRUE	TRUE	1.5793e-44	0.0850797	TRUE	TRUE
K09769	2.60139e-47	0.0877944	TRUE	TRUE	3.24165e-60	0.0994102	TRUE	TRUE
K09903	2.73572e-47	-0.0877734	TRUE	TRUE	9.01945e-28	-0.0664277	TRUE	TRUE
K03820	2.76501e-47	0.087769	TRUE	TRUE	1.47679e-55	0.0953817	TRUE	TRUE
K07120	2.94265e-47	0.087743	TRUE	TRUE	9.61621e-53	0.0928631	TRUE	TRUE
K00960	3.13995e-47	0.0877159	TRUE	TRUE	9.67095e-47	0.0872451	TRUE	TRUE
K00610	3.52772e-47	-0.0876673	TRUE	TRUE	1.82427e-43	-0.08402	TRUE	TRUE
K01006	3.59732e-47	-0.0876591	TRUE	TRUE	1.62647e-24	-0.0621602	TRUE	TRUE
K11688	3.71756e-47	0.0876454	TRUE	TRUE	1.35787e-48	0.0890172	TRUE	TRUE
K13891	3.81881e-47	0.0876342	TRUE	TRUE	3.45012e-64	0.10272	TRUE	TRUE
K01906	4.63008e-47	0.0875537	TRUE	TRUE	4.29534e-36	0.0762629	TRUE	TRUE
K13688	4.86115e-47	0.0875333	TRUE	TRUE	1.24677e-52	0.0927607	TRUE	TRUE
K09928	5.06984e-47	0.0875157	TRUE	TRUE	1.49473e-59	0.0988463	TRUE	TRUE
K01856	5.13907e-47	0.08751	TRUE	TRUE	4.4452e-45	0.0856236	TRUE	TRUE
K01003	5.38711e-47	0.0874903	TRUE	TRUE	1.40005e-53	0.0936193	TRUE	TRUE
K18902	5.66438e-47	0.0874693	TRUE	TRUE	1.73681e-53	0.093535	TRUE	TRUE
K03277	6.02508e-47	0.0874435	TRUE	TRUE	1.42679e-42	0.0831187	TRUE	TRUE
K04035	6.45312e-47	0.0874147	TRUE	TRUE	4.29425e-45	0.0856384	TRUE	TRUE
K19339	8.22163e-47	0.0873132	TRUE	TRUE	5.61255e-40	0.0804432	TRUE	TRUE
K07102	8.68457e-47	0.0872903	TRUE	TRUE	6.0347e-53	0.0930465	TRUE	TRUE
K13614	9.32814e-47	0.0872603	TRUE	TRUE	1.54783e-40	0.0810275	TRUE	TRUE
K20037	9.32883e-47	-0.0872602	TRUE	TRUE	4.04222e-36	-0.0762921	TRUE	TRUE
K06191	9.44472e-47	0.087255	TRUE	TRUE	3.21038e-41	0.0817354	TRUE	TRUE
K01035	9.71634e-47	0.0872432	TRUE	TRUE	4.02243e-54	0.0941055	TRUE	TRUE
K07096	1.19999e-46	0.0871545	TRUE	TRUE	2.76515e-37	0.0775691	TRUE	TRUE
K05997	1.21263e-46	0.0871501	TRUE	TRUE	7.60548e-69	0.106466	TRUE	TRUE
K02380	1.54358e-46	0.0870487	TRUE	TRUE	1.68112e-75	0.111598	TRUE	TRUE
K08305	1.5797e-46	0.087039	TRUE	TRUE	6.97082e-43	0.0834337	TRUE	TRUE
K18904	1.61463e-46	0.0870298	TRUE	TRUE	1.21776e-35	0.0757608	TRUE	TRUE
K19802	1.63088e-46	0.0870255	TRUE	TRUE	4.88621e-44	0.0845922	TRUE	TRUE
K18893	1.88683e-46	0.0869642	TRUE	TRUE	3.64041e-52	0.0923369	TRUE	TRUE
K12238	2.34078e-46	0.0868734	TRUE	TRUE	3.50802e-40	0.0806568	TRUE	TRUE
K08700	2.44126e-46	0.0868557	TRUE	TRUE	5.97963e-34	0.0738544	TRUE	TRUE
K03940	2.50575e-46	0.0868447	TRUE	TRUE	3.39115e-40	0.0806722	TRUE	TRUE
K10217	2.54032e-46	0.0868389	TRUE	TRUE	6.48644e-57	0.096573	TRUE	TRUE
K20026	2.60683e-46	0.086828	TRUE	TRUE	1.04924e-29	0.0688385	TRUE	TRUE
K05804	2.82465e-46	0.0867941	TRUE	TRUE	8.03174e-48	0.0882831	TRUE	TRUE
K01941	3.36391e-46	0.0867204	TRUE	TRUE	6.1338e-53	0.0930401	TRUE	TRUE
K12536	4.44939e-46	0.0866023	TRUE	TRUE	5.37799e-53	0.0930918	TRUE	TRUE
K04029	4.52056e-46	0.0865955	TRUE	TRUE	2.76706e-67	0.105225	TRUE	TRUE
K11003	4.58974e-46	0.0865891	TRUE	TRUE	4.16152e-47	0.0875983	TRUE	TRUE
K05813	5.68146e-46	0.0864988	TRUE	TRUE	2.30021e-56	0.0960923	TRUE	TRUE
K16925	6.07966e-46	-0.0864702	TRUE	TRUE	3.37421e-52	-0.092367	TRUE	TRUE
K03767	1.06583e-45	0.0862321	TRUE	TRUE	1.52361e-53	0.0935863	TRUE	TRUE
K02398	1.14105e-45	0.0862032	TRUE	TRUE	7.66288e-38	0.0781727	TRUE	TRUE
K05339	1.19794e-45	-0.0861825	TRUE	TRUE	5.53605e-51	-0.0912517	TRUE	TRUE
K16171	1.34558e-45	0.0861331	TRUE	TRUE	1.21133e-46	0.0871506	TRUE	TRUE
K03816	1.37813e-45	-0.0861229	TRUE	TRUE	2.89332e-40	-0.0807443	TRUE	TRUE
K06297	1.42687e-45	0.0861082	TRUE	TRUE	7.65796e-45	0.0853907	TRUE	TRUE
K18541	1.50074e-45	0.0860867	TRUE	TRUE	8.41967e-29	0.0677219	TRUE	TRUE
K09826	1.53583e-45	0.0860769	TRUE	TRUE	2.19077e-22	0.0592052	TRUE	TRUE
K11646	1.55269e-45	0.0860722	TRUE	TRUE	1.22471e-36	0.0768632	TRUE	TRUE
K17835	1.55269e-45	0.0860722	TRUE	TRUE	1.22471e-36	0.0768632	TRUE	TRUE
K08974	1.57673e-45	0.0860657	TRUE	TRUE	7.047e-58	0.0974102	TRUE	TRUE
K04787	1.79671e-45	0.0860101	TRUE	TRUE	4.85644e-40	0.080509	TRUE	TRUE
K18145	1.92074e-45	0.0859817	TRUE	TRUE	6.21931e-34	0.073835	TRUE	TRUE
K14333	2.00702e-45	0.085963	TRUE	TRUE	4.39434e-47	0.0875755	TRUE	TRUE
K19295	2.02326e-45	0.0859595	TRUE	TRUE	2.57289e-47	0.087799	TRUE	TRUE
K04772	2.06968e-45	0.0859499	TRUE	TRUE	1.71215e-55	0.095325	TRUE	TRUE
K04112	2.17454e-45	0.0859288	TRUE	TRUE	7.6981e-32	0.071405	TRUE	TRUE
K03750	2.69975e-45	0.0858366	TRUE	TRUE	3.81036e-43	0.0836984	TRUE	TRUE
K03619	2.84592e-45	0.0858141	TRUE	TRUE	5.87472e-54	0.0939581	TRUE	TRUE
K06962	4.12862e-45	0.0856552	TRUE	TRUE	2.97278e-40	0.080732	TRUE	TRUE
K02081	4.89853e-45	0.0855821	TRUE	TRUE	1.6787e-54	0.0944447	TRUE	TRUE
K19343	5.12623e-45	0.0855626	TRUE	TRUE	2.64666e-37	0.0775898	TRUE	TRUE
K01492	5.40607e-45	-0.0855399	TRUE	TRUE	5.21551e-43	-0.0835609	TRUE	TRUE
K06601	5.77428e-45	0.0855117	TRUE	TRUE	7.92555e-46	0.0863578	TRUE	TRUE
K06602	5.77428e-45	0.0855117	TRUE	TRUE	7.92555e-46	0.0863578	TRUE	TRUE
K03779	5.89845e-45	0.0855025	TRUE	TRUE	2.09882e-49	0.0897817	TRUE	TRUE
K01756	5.95567e-45	-0.0854984	TRUE	TRUE	1.35983e-32	-0.0722887	TRUE	TRUE
K01938	6.21649e-45	-0.0854801	TRUE	TRUE	2.29494e-34	-0.0743278	TRUE	TRUE
K01212	7.67804e-45	-0.0853895	TRUE	TRUE	3.50769e-50	-0.0905081	TRUE	TRUE
K00383	9.92091e-45	0.0852796	TRUE	TRUE	1.35728e-36	0.0768142	TRUE	TRUE
K17759	1.08256e-44	-0.0852421	TRUE	TRUE	8.76886e-33	-0.0725106	TRUE	TRUE
K17758	1.08256e-44	-0.0852421	TRUE	TRUE	8.76886e-33	-0.0725106	TRUE	TRUE
K01209	1.09225e-44	-0.0852383	TRUE	TRUE	2.50247e-50	-0.0906446	TRUE	TRUE
K00413	1.10056e-44	0.085235	TRUE	TRUE	5.40462e-34	0.0739046	TRUE	TRUE
K12539	1.12634e-44	0.0852251	TRUE	TRUE	3.20691e-51	0.0914705	TRUE	TRUE
K16299	1.16045e-44	0.0852122	TRUE	TRUE	3.15114e-51	0.0914775	TRUE	TRUE
K12533	1.25302e-44	0.0851793	TRUE	TRUE	3.87043e-51	0.0913952	TRUE	TRUE
K07534	1.27305e-44	0.0851724	TRUE	TRUE	6.44963e-45	0.0854643	TRUE	TRUE
K03673	1.32917e-44	0.0851539	TRUE	TRUE	3.33148e-49	0.0895931	TRUE	TRUE
K02407	1.40015e-44	0.0851315	TRUE	TRUE	1.89658e-41	0.0819709	TRUE	TRUE
K03821	1.58219e-44	0.0850789	TRUE	TRUE	5.87043e-60	0.0991915	TRUE	TRUE
K04477	1.66094e-44	-0.085058	TRUE	TRUE	1.88173e-48	-0.0888829	TRUE	TRUE
K01668	1.70315e-44	0.0850472	TRUE	TRUE	3.08544e-49	0.0896245	TRUE	TRUE
K03546	1.82236e-44	-0.0850181	TRUE	TRUE	5.97233e-39	-0.0793592	TRUE	TRUE
K03417	1.89105e-44	0.0850021	TRUE	TRUE	1.45325e-44	0.0851155	TRUE	TRUE
K01731	2.00054e-44	0.0849779	TRUE	TRUE	3.8068e-46	0.0866682	TRUE	TRUE
K07117	2.25881e-44	0.0849256	TRUE	TRUE	6.10805e-44	0.0844955	TRUE	TRUE
K18129	2.37862e-44	0.0849033	TRUE	TRUE	4.58466e-47	0.0875578	TRUE	TRUE
K00411	2.38795e-44	0.0849016	TRUE	TRUE	4.81825e-34	0.0739615	TRUE	TRUE
K00410	2.38795e-44	0.0849016	TRUE	TRUE	4.81825e-34	0.0739615	TRUE	TRUE
K15984	2.41616e-44	0.0848965	TRUE	TRUE	3.12433e-55	0.0950939	TRUE	TRUE
K15587	2.72738e-44	0.0848442	TRUE	TRUE	3.03109e-56	0.0959872	TRUE	TRUE
K02390	2.79751e-44	0.0848333	TRUE	TRUE	2.97309e-44	0.084807	TRUE	TRUE
K04028	3.09508e-44	0.0847896	TRUE	TRUE	3.37182e-65	0.103544	TRUE	TRUE
K11749	3.77828e-44	0.0847035	TRUE	TRUE	2.6625e-32	0.0719475	TRUE	TRUE
K13533	3.7925e-44	0.0847018	TRUE	TRUE	3.61522e-45	0.0857119	TRUE	TRUE
K02569	4.07137e-44	0.0846712	TRUE	TRUE	2.08087e-37	0.0777032	TRUE	TRUE
K01725	4.4348e-44	-0.0846342	TRUE	TRUE	9.37153e-44	-0.0843098	TRUE	TRUE
K03332	5.62696e-44	-0.0845311	TRUE	TRUE	1.49347e-49	-0.0899203	TRUE	TRUE
K08194	5.83601e-44	0.0845153	TRUE	TRUE	1.84463e-47	0.0879377	TRUE	TRUE
K12349	7.11036e-44	0.0844297	TRUE	TRUE	2.26383e-28	0.0671851	TRUE	TRUE
K11337	8.11298e-44	0.0843724	TRUE	TRUE	8.26469e-41	0.0813106	TRUE	TRUE
K02666	8.33568e-44	0.0843607	TRUE	TRUE	1.26265e-42	0.0831725	TRUE	TRUE
K19411	8.91672e-44	0.0843314	TRUE	TRUE	3.4058e-48	0.0886382	TRUE	TRUE
K04844	1.15156e-43	0.0842203	TRUE	TRUE	1.42292e-59	0.0988646	TRUE	TRUE
K06173	1.20324e-43	-0.0842012	TRUE	TRUE	2.29337e-43	-0.0839202	TRUE	TRUE
K15328	1.26865e-43	0.0841782	TRUE	TRUE	1.97113e-43	0.0839863	TRUE	TRUE
K12435	1.26865e-43	0.0841782	TRUE	TRUE	1.97113e-43	0.0839863	TRUE	TRUE
K12430	1.26865e-43	0.0841782	TRUE	TRUE	1.97113e-43	0.0839863	TRUE	TRUE
K09992	1.40894e-43	0.0841325	TRUE	TRUE	6.75064e-48	0.0883552	TRUE	TRUE
K18428	1.50208e-43	0.0841047	TRUE	TRUE	1.53591e-37	0.0778462	TRUE	TRUE
K03795	1.54182e-43	0.0840933	TRUE	TRUE	6.07453e-58	0.0974659	TRUE	TRUE
K17234	1.70383e-43	-0.0840498	TRUE	TRUE	1.90036e-48	-0.0888788	TRUE	TRUE
K15599	2.00579e-43	0.0839787	TRUE	TRUE	7.89607e-42	0.0823614	TRUE	TRUE
K09973	2.54845e-43	0.0838742	TRUE	TRUE	2.98186e-45	0.0857942	TRUE	TRUE
K16845	2.57819e-43	0.0838691	TRUE	TRUE	1.3212e-39	0.0800524	TRUE	TRUE
K14056	2.62102e-43	0.0838619	TRUE	TRUE	3.59701e-37	0.0774448	TRUE	TRUE
K17490	2.73649e-43	0.0838431	TRUE	TRUE	6.26461e-53	0.0930318	TRUE	TRUE
K00691	3.01816e-43	0.0838003	TRUE	TRUE	7.8725e-47	0.0873314	TRUE	TRUE
K05573	3.05591e-43	0.0837949	TRUE	TRUE	4.95207e-42	0.0825686	TRUE	TRUE
K02799	3.50351e-43	0.0837351	TRUE	TRUE	8.64648e-55	0.0947014	TRUE	TRUE
K02800	3.50351e-43	0.0837351	TRUE	TRUE	8.64648e-55	0.0947014	TRUE	TRUE
K01055	3.89844e-43	0.0836884	TRUE	TRUE	4.25092e-52	0.0922755	TRUE	TRUE
K18300	4.33052e-43	0.0836424	TRUE	TRUE	1.08186e-29	0.0688223	TRUE	TRUE
K12534	4.50683e-43	0.0836249	TRUE	TRUE	1.20687e-49	0.090007	TRUE	TRUE
K11712	4.63931e-43	-0.0836122	TRUE	TRUE	9.88822e-42	-0.0822613	TRUE	TRUE
K03587	4.69269e-43	-0.0836072	TRUE	TRUE	1.53852e-43	-0.0840942	TRUE	TRUE
K03617	5.20556e-43	-0.0835618	TRUE	TRUE	1.82546e-38	-0.0788419	TRUE	TRUE
K07477	5.53672e-43	0.0835347	TRUE	TRUE	4.62119e-42	0.0825993	TRUE	TRUE
K07795	5.62442e-43	0.0835278	TRUE	TRUE	7.74103e-29	0.0677673	TRUE	TRUE
K00132	6.2298e-43	0.083483	TRUE	TRUE	2.5397e-64	0.102829	TRUE	TRUE
K00756	6.2651e-43	0.0834805	TRUE	TRUE	2.65268e-42	0.082845	TRUE	TRUE
K03565	6.90436e-43	-0.0834379	TRUE	TRUE	2.57348e-26	-0.0645548	TRUE	TRUE
K00681	7.10891e-43	0.0834251	TRUE	TRUE	1.40392e-58	0.0980141	TRUE	TRUE
K15975	8.21977e-43	0.0833613	TRUE	TRUE	6.98288e-46	0.0864115	TRUE	TRUE
K16841	1.0079e-42	0.0832717	TRUE	TRUE	8.12076e-55	0.0947256	TRUE	TRUE
K13892	1.01639e-42	0.083268	TRUE	TRUE	1.79172e-50	0.0907794	TRUE	TRUE
K01002	1.09339e-42	0.0832359	TRUE	TRUE	2.73175e-46	0.0868082	TRUE	TRUE
K12067	1.13068e-42	-0.0832211	TRUE	TRUE	6.88932e-37	-0.0771369	TRUE	TRUE
K07219	1.17202e-42	0.0832053	TRUE	TRUE	2.37392e-41	0.0818705	TRUE	TRUE
K01940	1.30673e-42	-0.0831574	TRUE	TRUE	5.94091e-36	-0.076107	TRUE	TRUE
K09129	1.31157e-42	0.0831558	TRUE	TRUE	2.11823e-41	0.0819215	TRUE	TRUE
K01089	1.43329e-42	-0.0831167	TRUE	TRUE	6.25669e-36	-0.0760821	TRUE	TRUE
K01693	1.43329e-42	-0.0831167	TRUE	TRUE	6.25669e-36	-0.0760821	TRUE	TRUE
K10679	1.44894e-42	0.0831119	TRUE	TRUE	2.95391e-46	0.0867753	TRUE	TRUE
K00547	1.60781e-42	0.0830661	TRUE	TRUE	4.60746e-40	0.0805329	TRUE	TRUE
K03346	2.0392e-42	0.0829612	TRUE	TRUE	1.57669e-46	0.0870398	TRUE	TRUE
K02662	2.32133e-42	0.082904	TRUE	TRUE	5.17921e-34	0.0739257	TRUE	TRUE
K09747	2.45464e-42	0.0828793	TRUE	TRUE	4.81916e-48	0.0884947	TRUE	TRUE
K03784	2.56057e-42	0.0828607	TRUE	TRUE	1.00217e-42	0.0832742	TRUE	TRUE
K12531	2.76504e-42	0.0828267	TRUE	TRUE	1.27207e-32	0.0723224	TRUE	TRUE
K01569	2.90014e-42	0.0828056	TRUE	TRUE	2.54866e-33	0.073132	TRUE	TRUE
K12530	3.04286e-42	0.0827844	TRUE	TRUE	1.19751e-32	0.072353	TRUE	TRUE
K11814	3.05352e-42	0.0827828	TRUE	TRUE	2.25037e-34	0.0743375	TRUE	TRUE
K09157	3.39505e-42	-0.0827359	TRUE	TRUE	1.79069e-37	-0.077774	TRUE	TRUE
K14441	3.50501e-42	-0.0827218	TRUE	TRUE	4.3725e-26	-0.0642536	TRUE	TRUE
K00688	3.50869e-42	0.0827213	TRUE	TRUE	3.30726e-43	0.0837603	TRUE	TRUE
K17205	3.89033e-42	0.0826756	TRUE	TRUE	7.28674e-45	0.085412	TRUE	TRUE
K09976	4.00287e-42	0.082663	TRUE	TRUE	1.11312e-45	0.0862137	TRUE	TRUE
K17076	4.31213e-42	0.08263	TRUE	TRUE	9.80223e-49	0.0891511	TRUE	TRUE
K01144	4.73666e-42	-0.0825884	TRUE	TRUE	4.37469e-45	-0.0856304	TRUE	TRUE
K10565	5.01832e-42	0.0825627	TRUE	TRUE	7.40052e-43	0.0834074	TRUE	TRUE
K03789	5.58547e-42	0.0825152	TRUE	TRUE	8.63034e-54	0.0938082	TRUE	TRUE
K13001	5.65504e-42	0.0825097	TRUE	TRUE	1.10651e-36	0.0769116	TRUE	TRUE
K19079	5.81473e-42	0.0824974	TRUE	TRUE	1.35757e-36	0.0768141	TRUE	TRUE
K11631	5.81473e-42	0.0824974	TRUE	TRUE	1.35757e-36	0.0768141	TRUE	TRUE
K04090	6.43609e-42	0.0824523	TRUE	TRUE	9.33509e-33	0.072479	TRUE	TRUE
K06441	6.95711e-42	-0.0824177	TRUE	TRUE	6.41431e-28	-0.0666152	TRUE	TRUE
K10934	6.97294e-42	0.0824167	TRUE	TRUE	1.80806e-45	0.0860074	TRUE	TRUE
K01959	7.39115e-42	0.0823908	TRUE	TRUE	1.66269e-43	0.0840604	TRUE	TRUE
K14084	7.45552e-42	0.082387	TRUE	TRUE	2.23088e-55	0.0952234	TRUE	TRUE
K03073	7.69596e-42	-0.0823729	TRUE	TRUE	4.86831e-37	-0.0773016	TRUE	TRUE
K15873	9.58489e-42	0.0822752	TRUE	TRUE	1.02695e-42	0.0832635	TRUE	TRUE
K06988	9.85225e-42	0.082263	TRUE	TRUE	1.5757e-41	0.0820537	TRUE	TRUE
K02348	1.06269e-41	0.0822293	TRUE	TRUE	1.2909e-48	0.089038	TRUE	TRUE
K13653	1.22193e-41	0.0821671	TRUE	TRUE	1.3878e-44	0.0851353	TRUE	TRUE
K11963	1.23308e-41	0.082163	TRUE	TRUE	3.89111e-35	0.0751972	TRUE	TRUE
K07578	1.31442e-41	-0.0821345	TRUE	TRUE	5.40268e-45	-0.0855401	TRUE	TRUE
K15509	1.44722e-41	-0.0820916	TRUE	TRUE	2.11917e-35	-0.0754925	TRUE	TRUE
K00013	1.44722e-41	-0.0820916	TRUE	TRUE	2.11917e-35	-0.0754925	TRUE	TRUE
K01607	1.64467e-41	0.0820345	TRUE	TRUE	1.42525e-52	0.0927079	TRUE	TRUE
K04761	1.71393e-41	0.0820161	TRUE	TRUE	9.62299e-43	0.0832921	TRUE	TRUE
K08777	1.76617e-41	0.0820027	TRUE	TRUE	6.16653e-46	0.0864642	TRUE	TRUE
K02837	1.94133e-41	-0.0819605	TRUE	TRUE	1.32069e-28	-0.0674781	TRUE	TRUE
K00428	2.03246e-41	0.08194	TRUE	TRUE	3.01713e-33	0.0730474	TRUE	TRUE
K06151	2.21161e-41	0.0819022	TRUE	TRUE	1.65026e-31	0.0710129	TRUE	TRUE
K00765	2.62571e-41	-0.0818254	TRUE	TRUE	3.58116e-35	-0.0752376	TRUE	TRUE
K16907	2.71292e-41	0.0818108	TRUE	TRUE	1.06111e-31	0.0712402	TRUE	TRUE
K07709	2.81683e-41	0.081794	TRUE	TRUE	6.97941e-44	0.0844377	TRUE	TRUE
K13277	2.83534e-41	0.081791	TRUE	TRUE	9.41158e-36	0.0758853	TRUE	TRUE
K13489	3.00864e-41	0.0817645	TRUE	TRUE	3.98682e-39	0.0795455	TRUE	TRUE
K07088	3.07762e-41	-0.0817543	TRUE	TRUE	6.63816e-37	-0.0771545	TRUE	TRUE
K10231	3.32097e-41	0.0817202	TRUE	TRUE	2.04666e-42	0.0829596	TRUE	TRUE
K03616	3.83379e-41	-0.0816558	TRUE	TRUE	4.71214e-35	-0.0751039	TRUE	TRUE
K02624	4.15898e-41	0.0816193	TRUE	TRUE	1.04978e-43	0.0842605	TRUE	TRUE
K03335	4.38585e-41	0.0815955	TRUE	TRUE	1.18753e-43	0.0842069	TRUE	TRUE
K19744	4.84641e-41	0.0815506	TRUE	TRUE	5.63002e-30	0.0691689	TRUE	TRUE
K00999	5.71087e-41	-0.0814769	TRUE	TRUE	1.37159e-42	-0.0831361	TRUE	TRUE
K19592	5.92828e-41	0.0814601	TRUE	TRUE	1.48733e-28	0.0674136	TRUE	TRUE
K16846	6.00674e-41	-0.0814542	TRUE	TRUE	6.49746e-46	-0.086442	TRUE	TRUE
K13419	6.01768e-41	-0.0814534	TRUE	TRUE	1.25394e-44	-0.0851789	TRUE	TRUE
K07706	6.32414e-41	0.081431	TRUE	TRUE	9.17536e-38	0.0780882	TRUE	TRUE
K15396	7.35604e-41	0.081363	TRUE	TRUE	1.81729e-54	0.094414	TRUE	TRUE
K07160	7.8427e-41	0.0813342	TRUE	TRUE	3.22187e-46	0.0867386	TRUE	TRUE
K16051	1.01188e-40	-0.0812194	TRUE	TRUE	1.45968e-48	-0.0889874	TRUE	TRUE
K13018	1.02492e-40	0.0812136	TRUE	TRUE	4.25343e-40	0.0805693	TRUE	TRUE
K00855	1.08829e-40	0.0811865	TRUE	TRUE	5.18344e-39	0.0794246	TRUE	TRUE
K14080	1.12213e-40	0.0811727	TRUE	TRUE	5.12165e-46	0.0865427	TRUE	TRUE
K08963	1.3219e-40	0.0810988	TRUE	TRUE	1.88518e-51	0.0916828	TRUE	TRUE
K02532	1.41414e-40	0.0810683	TRUE	TRUE	1.69602e-53	0.0935443	TRUE	TRUE
K01449	1.67514e-40	0.0809918	TRUE	TRUE	2.59787e-44	0.0848652	TRUE	TRUE
K07169	1.68348e-40	0.0809895	TRUE	TRUE	2.73257e-36	0.0764798	TRUE	TRUE
K11913	1.68348e-40	0.0809895	TRUE	TRUE	2.73257e-36	0.0764798	TRUE	TRUE
K13490	1.96302e-40	0.08092	TRUE	TRUE	1.27202e-39	0.0800698	TRUE	TRUE
K16011	2.35347e-40	-0.0808379	TRUE	TRUE	5.02056e-40	-0.0804939	TRUE	TRUE
K00971	2.35347e-40	-0.0808379	TRUE	TRUE	5.02056e-40	-0.0804939	TRUE	TRUE
K03149	2.37108e-40	-0.0808345	TRUE	TRUE	7.81008e-42	-0.0823663	TRUE	TRUE
K03336	2.42685e-40	0.080824	TRUE	TRUE	9.88865e-39	0.0791262	TRUE	TRUE
K10985	2.50706e-40	0.0808092	TRUE	TRUE	2.82518e-38	0.0786388	TRUE	TRUE
K00196	2.59724e-40	0.0807932	TRUE	TRUE	1.33728e-45	0.0861357	TRUE	TRUE
K01581	2.67266e-40	0.0807802	TRUE	TRUE	3.9344e-50	0.0904617	TRUE	TRUE
K03311	2.86352e-40	0.080749	TRUE	TRUE	2.0917e-44	0.0849587	TRUE	TRUE
K11250	3.23661e-40	0.0806934	TRUE	TRUE	3.05612e-44	0.0847951	TRUE	TRUE
K03615	3.39624e-40	-0.0806715	TRUE	TRUE	7.03118e-44	-0.0844345	TRUE	TRUE
K00324	4.40998e-40	0.0805529	TRUE	TRUE	1.09689e-34	0.0746907	TRUE	TRUE
K00588	4.67837e-40	-0.080526	TRUE	TRUE	8.82754e-38	-0.0781064	TRUE	TRUE
K19405	5.12239e-40	0.0804847	TRUE	TRUE	3.87392e-45	0.0856824	TRUE	TRUE
K00027	6.8537e-40	0.0803521	TRUE	TRUE	2.15865e-44	0.0849451	TRUE	TRUE
K18653	7.01575e-40	0.0803415	TRUE	TRUE	1.32193e-45	0.0861406	TRUE	TRUE
K06183	7.45419e-40	0.0803139	TRUE	TRUE	2.82647e-42	0.082817	TRUE	TRUE
K00574	8.03069e-40	0.0802799	TRUE	TRUE	8.5185e-46	0.0863272	TRUE	TRUE
K10219	8.11196e-40	0.0802753	TRUE	TRUE	2.33815e-40	0.0808408	TRUE	TRUE
K09940	8.37612e-40	0.0802607	TRUE	TRUE	1.73755e-39	0.079927	TRUE	TRUE
K11717	8.62876e-40	0.0802471	TRUE	TRUE	6.96893e-39	0.079288	TRUE	TRUE
K02171	9.34133e-40	0.0802109	TRUE	TRUE	1.17914e-46	0.0871619	TRUE	TRUE
K06178	9.56609e-40	0.0802	TRUE	TRUE	6.4052e-46	0.0864481	TRUE	TRUE
K16905	9.95953e-40	0.0801816	TRUE	TRUE	3.87227e-29	0.0681405	TRUE	TRUE
K17326	1.21226e-39	-0.0800918	TRUE	TRUE	7.10365e-44	-0.0844301	TRUE	TRUE
K14067	1.43854e-39	0.0800135	TRUE	TRUE	9.00381e-35	0.0747874	TRUE	TRUE
K16906	1.51042e-39	0.0799912	TRUE	TRUE	5.87366e-29	0.0679163	TRUE	TRUE
K00526	1.57992e-39	0.0799706	TRUE	TRUE	5.96366e-34	0.0738558	TRUE	TRUE
K02385	1.83912e-39	0.079901	TRUE	TRUE	3.42322e-36	0.0763719	TRUE	TRUE
K15916	1.86969e-39	0.0798934	TRUE	TRUE	6.52397e-41	0.0814171	TRUE	TRUE
K00575	1.97246e-39	0.0798689	TRUE	TRUE	1.85509e-38	0.0788344	TRUE	TRUE
K05556	2.03465e-39	0.0798546	TRUE	TRUE	9.76414e-49	0.0891527	TRUE	TRUE
K18612	2.03465e-39	0.0798546	TRUE	TRUE	9.76414e-49	0.0891527	TRUE	TRUE
K02086	2.0659e-39	0.0798477	TRUE	TRUE	2.69916e-41	0.0818131	TRUE	TRUE
K05341	2.20673e-39	-0.0798174	TRUE	TRUE	1.73832e-41	-0.0820098	TRUE	TRUE
K08714	2.49244e-39	0.0797615	TRUE	TRUE	1.88836e-40	0.0809376	TRUE	TRUE
K13663	2.59768e-39	-0.0797425	TRUE	TRUE	3.33988e-42	-0.0827431	TRUE	TRUE
K13664	2.59768e-39	-0.0797425	TRUE	TRUE	3.33988e-42	-0.0827431	TRUE	TRUE
K13628	2.60603e-39	0.079741	TRUE	TRUE	1.21257e-54	0.0945706	TRUE	TRUE
K10561	2.6211e-39	0.0797384	TRUE	TRUE	4.34172e-48	0.0885378	TRUE	TRUE
K00275	2.78568e-39	0.0797104	TRUE	TRUE	1.87095e-35	0.075553	TRUE	TRUE
K01461	3.15082e-39	0.0796538	TRUE	TRUE	8.76428e-33	0.0725108	TRUE	TRUE
K03654	3.20539e-39	-0.0796459	TRUE	TRUE	1.87299e-41	-0.0819765	TRUE	TRUE
K11630	3.35371e-39	0.0796251	TRUE	TRUE	4.01312e-33	0.0729043	TRUE	TRUE
K19597	3.66316e-39	0.0795845	TRUE	TRUE	1.05844e-22	0.0596528	TRUE	TRUE
K01207	4.56321e-39	0.0794833	TRUE	TRUE	9.16091e-51	0.0910495	TRUE	TRUE
K05578	4.89319e-39	0.0794512	TRUE	TRUE	1.95228e-41	0.081958	TRUE	TRUE
K02204	5.13637e-39	0.0794288	TRUE	TRUE	6.66368e-46	0.0864313	TRUE	TRUE
K10742	5.18785e-39	0.0794242	TRUE	TRUE	1.52692e-42	0.0830888	TRUE	TRUE
K07544	5.3825e-39	0.0794072	TRUE	TRUE	7.09491e-40	0.0803364	TRUE	TRUE
K03614	5.64934e-39	-0.0793849	TRUE	TRUE	2.65518e-35	-0.0753831	TRUE	TRUE
K01776	6.79556e-39	-0.0792996	TRUE	TRUE	9.57249e-32	-0.0712932	TRUE	TRUE
K07774	6.86452e-39	0.079295	TRUE	TRUE	3.20739e-45	0.085763	TRUE	TRUE
K00702	7.34854e-39	-0.0792635	TRUE	TRUE	6.17064e-41	-0.0814421	TRUE	TRUE
K00849	7.39704e-39	-0.0792604	TRUE	TRUE	1.2835e-33	-0.0734747	TRUE	TRUE
K18459	7.69973e-39	0.0792419	TRUE	TRUE	4.99264e-34	0.0739438	TRUE	TRUE
K01476	8.19534e-39	0.0792131	TRUE	TRUE	7.64913e-39	0.079245	TRUE	TRUE
K10195	8.63799e-39	0.0791887	TRUE	TRUE	1.60512e-42	0.0830668	TRUE	TRUE
K00641	1.06168e-38	0.0790933	TRUE	TRUE	2.46092e-45	0.0858761	TRUE	TRUE
K02916	1.20958e-38	-0.0790329	TRUE	TRUE	1.95224e-28	-0.0672657	TRUE	TRUE
K11080	1.29513e-38	0.0790012	TRUE	TRUE	7.90577e-39	0.0792297	TRUE	TRUE
K06313	1.49147e-38	0.0789357	TRUE	TRUE	2.80117e-39	0.0797079	TRUE	TRUE
K03216	1.68713e-38	0.0788785	TRUE	TRUE	7.89099e-44	0.0843845	TRUE	TRUE
K01715	1.72057e-38	0.0788694	TRUE	TRUE	2.16634e-39	0.0798259	TRUE	TRUE
K12138	2.06648e-38	0.0787843	TRUE	TRUE	2.51215e-32	0.071977	TRUE	TRUE
K13049	2.25718e-38	0.0787432	TRUE	TRUE	5.58629e-41	0.0814868	TRUE	TRUE
K14159	2.43018e-38	0.0787089	TRUE	TRUE	2.35425e-34	0.0743152	TRUE	TRUE
K05524	2.68291e-38	-0.0786628	TRUE	TRUE	1.95328e-42	-0.0829802	TRUE	TRUE
K07316	2.86285e-38	-0.0786326	TRUE	TRUE	2.76997e-37	-0.0775683	TRUE	TRUE
K01610	3.07186e-38	-0.0785998	TRUE	TRUE	2.9718e-32	-0.0718915	TRUE	TRUE
K06113	3.09836e-38	-0.0785958	TRUE	TRUE	3.31845e-43	-0.0837588	TRUE	TRUE
K18331	3.1089e-38	0.0785942	TRUE	TRUE	6.18008e-47	0.0874328	TRUE	TRUE
K07009	3.33388e-38	0.0785616	TRUE	TRUE	2.7975e-36	0.0764686	TRUE	TRUE
K03320	3.38009e-38	-0.0785552	TRUE	TRUE	9.83846e-35	-0.074744	TRUE	TRUE
K06157	4.22369e-38	0.0784513	TRUE	TRUE	6.48198e-48	0.088372	TRUE	TRUE
K03611	5.06604e-38	0.0783663	TRUE	TRUE	7.18319e-43	0.0834205	TRUE	TRUE
K13017	5.28442e-38	0.0783466	TRUE	TRUE	3.46897e-41	0.0817007	TRUE	TRUE
K13038	5.60526e-38	-0.078319	TRUE	TRUE	1.3469e-34	-0.0745899	TRUE	TRUE
K09700	5.83582e-38	0.0783002	TRUE	TRUE	7.90157e-32	0.0713916	TRUE	TRUE
K05844	6.1604e-38	0.0782749	TRUE	TRUE	6.24946e-42	0.0824654	TRUE	TRUE
K18892	6.52702e-38	0.0782478	TRUE	TRUE	9.93269e-38	0.078051	TRUE	TRUE
K00450	6.7086e-38	0.078235	TRUE	TRUE	1.69227e-32	0.0721778	TRUE	TRUE
K00284	7.40751e-38	-0.0781885	TRUE	TRUE	1.66926e-35	-0.0756082	TRUE	TRUE
K13487	7.50809e-38	0.0781822	TRUE	TRUE	2.55598e-38	0.0786854	TRUE	TRUE
K00943	7.53315e-38	0.0781807	TRUE	TRUE	1.45783e-45	0.086099	TRUE	TRUE
K12532	7.84408e-38	0.0781617	TRUE	TRUE	1.02785e-32	0.0724303	TRUE	TRUE
K07389	9.47947e-38	0.0780729	TRUE	TRUE	6.41703e-35	0.0749531	TRUE	TRUE
K00886	9.62586e-38	-0.0780657	TRUE	TRUE	3.42859e-37	-0.0774675	TRUE	TRUE
K03294	9.91481e-38	0.0780519	TRUE	TRUE	1.77088e-53	0.0935274	TRUE	TRUE
K08995	1.00545e-37	0.0780453	TRUE	TRUE	9.35487e-41	0.0812548	TRUE	TRUE
K12292	1.05938e-37	0.0780208	TRUE	TRUE	4.45605e-38	0.0784263	TRUE	TRUE
K01387	1.15448e-37	0.0779804	TRUE	TRUE	3.91031e-41	0.081647	TRUE	TRUE
K02945	1.22588e-37	-0.0779522	TRUE	TRUE	1.24019e-32	-0.0723353	TRUE	TRUE
K06015	1.33697e-37	0.0779115	TRUE	TRUE	5.18538e-45	0.0855577	TRUE	TRUE
K14083	1.38597e-37	0.0778945	TRUE	TRUE	2.2712e-44	0.0849232	TRUE	TRUE
K18940	1.40977e-37	0.0778865	TRUE	TRUE	6.05959e-36	0.0760975	TRUE	TRUE
K07166	1.49962e-37	-0.0778575	TRUE	TRUE	9.23413e-33	-0.0724845	TRUE	TRUE
K01286	1.83108e-37	0.0777635	TRUE	TRUE	1.59928e-40	0.0810127	TRUE	TRUE
K01858	1.844e-37	-0.0777602	TRUE	TRUE	4.06091e-37	-0.0773874	TRUE	TRUE
K11089	1.98669e-37	0.077725	TRUE	TRUE	8.69697e-28	0.0664477	TRUE	TRUE
K07047	2.02245e-37	0.0777166	TRUE	TRUE	3.1144e-43	0.0837866	TRUE	TRUE
K00818	2.10558e-37	-0.0776977	TRUE	TRUE	6.24849e-39	-0.0793384	TRUE	TRUE
K02362	2.20878e-37	0.0776751	TRUE	TRUE	1.00827e-29	0.0688597	TRUE	TRUE
K19083	2.33811e-37	0.0776483	TRUE	TRUE	5.40244e-31	0.0703987	TRUE	TRUE
K05574	2.66227e-37	-0.077587	TRUE	TRUE	5.55766e-37	-0.0772388	TRUE	TRUE
K07217	2.67001e-37	0.0775856	TRUE	TRUE	6.89347e-44	0.0844431	TRUE	TRUE
K13524	2.97526e-37	0.0775345	TRUE	TRUE	8.28095e-36	0.075947	TRUE	TRUE
K03918	2.97526e-37	0.0775345	TRUE	TRUE	8.28095e-36	0.075947	TRUE	TRUE
K11638	2.97526e-37	0.0775345	TRUE	TRUE	8.28095e-36	0.075947	TRUE	TRUE
K01496	3.43355e-37	-0.0774668	TRUE	TRUE	2.99797e-37	-0.0775309	TRUE	TRUE
K19082	3.57706e-37	0.0774474	TRUE	TRUE	1.4157e-31	0.0710919	TRUE	TRUE
K06133	3.76721e-37	0.0774229	TRUE	TRUE	1.14742e-42	0.0832147	TRUE	TRUE
K06990	3.85263e-37	0.0774123	TRUE	TRUE	2.03199e-36	0.0766216	TRUE	TRUE
K07451	3.89338e-37	0.0774074	TRUE	TRUE	1.72072e-39	0.0799315	TRUE	TRUE
K19661	4.36082e-37	0.0773537	TRUE	TRUE	1.56276e-38	0.0789141	TRUE	TRUE
K05577	4.73208e-37	-0.077315	TRUE	TRUE	8.71107e-37	-0.0770254	TRUE	TRUE
K18923	4.77291e-37	0.0773109	TRUE	TRUE	8.46606e-25	0.0625434	TRUE	TRUE
K06373	5.398e-37	0.0772526	TRUE	TRUE	2.65921e-40	0.0807825	TRUE	TRUE
K14598	6.0128e-37	0.0772014	TRUE	TRUE	2.3739e-30	0.0696245	TRUE	TRUE
K18240	6.42725e-37	0.0771698	TRUE	TRUE	4.98711e-27	0.0654786	TRUE	TRUE
K12072	6.56121e-37	-0.07716	TRUE	TRUE	1.55547e-34	-0.0745192	TRUE	TRUE
K03711	7.16691e-37	-0.0771181	TRUE	TRUE	8.86341e-39	-0.0791768	TRUE	TRUE
K00687	7.1836e-37	0.077117	TRUE	TRUE	6.18168e-35	0.0749714	TRUE	TRUE
K12553	7.1836e-37	0.077117	TRUE	TRUE	6.18168e-35	0.0749714	TRUE	TRUE
K04047	8.61356e-37	0.0770307	TRUE	TRUE	6.89321e-31	0.0702718	TRUE	TRUE
K01886	8.74148e-37	-0.0770237	TRUE	TRUE	3.88593e-31	-0.0705699	TRUE	TRUE
K13995	9.05527e-37	0.077007	TRUE	TRUE	1.38959e-19	0.0550786	TRUE	TRUE
K07979	9.56588e-37	-0.0769809	TRUE	TRUE	4.90151e-37	-0.0772983	TRUE	TRUE
K16850	1.2856e-36	0.0768401	TRUE	TRUE	1.43642e-64	0.103031	TRUE	TRUE
K01625	1.34003e-36	-0.0768203	TRUE	TRUE	7.16743e-41	-0.0813747	TRUE	TRUE
K02415	1.41919e-36	0.0767929	TRUE	TRUE	2.40821e-31	0.0708177	TRUE	TRUE
K04749	1.47012e-36	0.0767761	TRUE	TRUE	6.29333e-36	0.0760793	TRUE	TRUE
K07590	1.52959e-36	0.0767572	TRUE	TRUE	6.69757e-47	0.0873992	TRUE	TRUE
K16898	1.6462e-36	0.0767221	TRUE	TRUE	1.86004e-37	0.0777561	TRUE	TRUE
K09956	1.71081e-36	0.0767038	TRUE	TRUE	5.93286e-22	0.0585868	TRUE	TRUE
K00859	1.81958e-36	-0.0766743	TRUE	TRUE	7.94088e-34	-0.0737136	TRUE	TRUE
K18136	1.92754e-36	0.0766468	TRUE	TRUE	2.59723e-32	0.0719601	TRUE	TRUE
K15781	1.96756e-36	-0.076637	TRUE	TRUE	2.38369e-30	-0.0696223	TRUE	TRUE
K00167	2.04515e-36	0.0766185	TRUE	TRUE	1.41335e-34	0.0745663	TRUE	TRUE
K12140	2.25285e-36	0.0765722	TRUE	TRUE	2.47116e-30	0.0696034	TRUE	TRUE
K01647	2.37026e-36	-0.0765479	TRUE	TRUE	2.74498e-33	-0.0730948	TRUE	TRUE
K08728	2.57921e-36	0.0765075	TRUE	TRUE	5.07411e-31	0.0704313	TRUE	TRUE
K00782	2.74562e-36	-0.0764776	TRUE	TRUE	6.86042e-40	-0.0803517	TRUE	TRUE
K00265	2.82556e-36	-0.0764638	TRUE	TRUE	4.58527e-34	-0.073986	TRUE	TRUE
K13584	2.89994e-36	0.0764514	TRUE	TRUE	1.0545e-37	0.0780229	TRUE	TRUE
K02033	2.91789e-36	0.0764484	TRUE	TRUE	1.73174e-45	0.0860258	TRUE	TRUE
K06999	3.22803e-36	0.0764	TRUE	TRUE	6.1772e-32	0.0715178	TRUE	TRUE
K02034	3.28101e-36	0.0763922	TRUE	TRUE	3.3437e-45	0.0857453	TRUE	TRUE
K00788	3.39325e-36	-0.0763761	TRUE	TRUE	2.77682e-39	-0.0797119	TRUE	TRUE
K08682	3.45771e-36	0.076367	TRUE	TRUE	2.29026e-31	0.0708437	TRUE	TRUE
K07138	3.82878e-36	0.0763181	TRUE	TRUE	2.01299e-39	0.0798596	TRUE	TRUE
K03480	4.0824e-36	-0.0762874	TRUE	TRUE	2.13008e-37	-0.0776922	TRUE	TRUE
K02668	4.18319e-36	0.0762756	TRUE	TRUE	5.81432e-34	0.0738683	TRUE	TRUE
K16239	4.90326e-36	-0.0761993	TRUE	TRUE	1.32993e-36	-0.0768239	TRUE	TRUE
K18332	5.51307e-36	0.076143	TRUE	TRUE	6.23287e-43	0.0834828	TRUE	TRUE
K06148	5.89499e-36	0.0761108	TRUE	TRUE	3.50418e-42	0.0827219	TRUE	TRUE
K01255	6.00071e-36	0.0761022	TRUE	TRUE	2.6671e-41	0.0818184	TRUE	TRUE
K11041	6.03296e-36	0.0760996	TRUE	TRUE	1.06199e-27	0.0663376	TRUE	TRUE
K01372	6.12817e-36	-0.0760921	TRUE	TRUE	1.55874e-38	-0.0789153	TRUE	TRUE
K03214	6.15586e-36	0.0760899	TRUE	TRUE	6.05198e-47	0.0874416	TRUE	TRUE
K01591	6.41452e-36	-0.0760701	TRUE	TRUE	1.85461e-27	-0.0660292	TRUE	TRUE
K16787	6.55454e-36	0.0760597	TRUE	TRUE	1.31982e-36	0.0768276	TRUE	TRUE
K15652	6.62684e-36	0.0760544	TRUE	TRUE	1.28937e-44	0.085167	TRUE	TRUE
K02768	7.68453e-36	0.0759831	TRUE	TRUE	2.87263e-42	0.0828098	TRUE	TRUE
K18029	7.83109e-36	0.075974	TRUE	TRUE	2.25006e-37	0.0776664	TRUE	TRUE
K12065	8.7903e-36	-0.0759182	TRUE	TRUE	3.8134e-30	-0.0693748	TRUE	TRUE
K09764	1.18709e-35	0.0757732	TRUE	TRUE	5.0737e-32	0.0716185	TRUE	TRUE
K03780	1.19327e-35	0.0757707	TRUE	TRUE	8.54582e-41	0.0812955	TRUE	TRUE
K06200	1.23185e-35	-0.0757553	TRUE	TRUE	8.34613e-34	-0.0736889	TRUE	TRUE
K18305	1.24511e-35	0.0757501	TRUE	TRUE	2.34813e-34	0.0743165	TRUE	TRUE
K15533	1.26286e-35	-0.0757433	TRUE	TRUE	3.30864e-35	-0.0752761	TRUE	TRUE
K12049	1.68971e-35	0.0756023	TRUE	TRUE	6.24114e-37	0.0771838	TRUE	TRUE
K06928	1.72902e-35	0.0755912	TRUE	TRUE	6.29518e-39	0.0793349	TRUE	TRUE
K13936	1.74814e-35	0.0755859	TRUE	TRUE	1.49088e-37	0.0778602	TRUE	TRUE
K03153	1.78327e-35	0.0755762	TRUE	TRUE	6.69253e-40	0.080363	TRUE	TRUE
K00881	1.79732e-35	0.0755724	TRUE	TRUE	2.33381e-31	0.0708339	TRUE	TRUE
K01173	1.8218e-35	-0.0755659	TRUE	TRUE	1.28354e-36	-0.0768409	TRUE	TRUE
K10815	1.99773e-35	0.0755212	TRUE	TRUE	2.29413e-25	0.0633026	TRUE	TRUE
K08094	2.22432e-35	0.075469	TRUE	TRUE	1.39331e-43	0.0841374	TRUE	TRUE
K01804	2.65447e-35	-0.0753832	TRUE	TRUE	1.21538e-41	-0.0821695	TRUE	TRUE
K02230	2.69151e-35	-0.0753765	TRUE	TRUE	6.87488e-41	-0.0813935	TRUE	TRUE
K16331	2.75048e-35	0.0753659	TRUE	TRUE	9.08717e-38	0.0780928	TRUE	TRUE
K00243	2.83356e-35	-0.0753515	TRUE	TRUE	4.79262e-33	-0.0728151	TRUE	TRUE
K00556	2.89899e-35	0.0753404	TRUE	TRUE	3.705e-42	0.0826972	TRUE	TRUE
K11734	3.0944e-35	0.0753087	TRUE	TRUE	4.88587e-32	0.0716378	TRUE	TRUE
K07101	3.31513e-35	0.0752751	TRUE	TRUE	8.68682e-30	0.0689389	TRUE	TRUE
K09162	3.57588e-35	0.0752383	TRUE	TRUE	1.86333e-27	0.0660266	TRUE	TRUE
K13421	3.65603e-35	-0.0752275	TRUE	TRUE	1.6812e-33	-0.07334	TRUE	TRUE
K00651	4.5022e-35	-0.0751261	TRUE	TRUE	4.09257e-30	-0.0693375	TRUE	TRUE
K02028	4.50685e-35	0.0751256	TRUE	TRUE	1.11814e-39	0.0801287	TRUE	TRUE
K06997	4.91603e-35	-0.0750832	TRUE	TRUE	6.3131e-28	-0.066624	TRUE	TRUE
K03781	4.96922e-35	0.0750779	TRUE	TRUE	1.10957e-30	0.0700233	TRUE	TRUE
K13327	5.07817e-35	0.0750674	TRUE	TRUE	5.60862e-29	0.0679412	TRUE	TRUE
K13005	5.34462e-35	0.0750424	TRUE	TRUE	8.79009e-31	0.070145	TRUE	TRUE
K00876	5.72659e-35	-0.0750087	TRUE	TRUE	2.31403e-33	-0.0731803	TRUE	TRUE
K03309	6.27346e-35	0.0749642	TRUE	TRUE	1.86802e-38	0.0788312	TRUE	TRUE
K19132	6.39155e-35	0.0749551	TRUE	TRUE	2.32057e-37	0.0776518	TRUE	TRUE
K19131	6.39155e-35	0.0749551	TRUE	TRUE	2.32057e-37	0.0776518	TRUE	TRUE
K09703	6.86434e-35	0.0749202	TRUE	TRUE	1.76819e-37	0.0777799	TRUE	TRUE
K01235	6.98684e-35	-0.0749115	TRUE	TRUE	7.10695e-37	-0.0771221	TRUE	TRUE
K13583	7.22968e-35	0.0748948	TRUE	TRUE	2.78091e-37	0.0775664	TRUE	TRUE
K09985	7.49791e-35	0.074877	TRUE	TRUE	2.81979e-37	0.0775599	TRUE	TRUE
K17313	7.78109e-35	0.0748589	TRUE	TRUE	6.08879e-27	0.0653669	TRUE	TRUE
K05887	7.81045e-35	0.074857	TRUE	TRUE	5.00984e-41	0.0815358	TRUE	TRUE
K03793	7.89954e-35	0.0748515	TRUE	TRUE	5.26869e-35	0.0750494	TRUE	TRUE
K09987	8.0343e-35	0.0748432	TRUE	TRUE	3.148e-37	0.0775078	TRUE	TRUE
K06218	9.18187e-35	0.0747778	TRUE	TRUE	8.41789e-29	0.067722	TRUE	TRUE
K11189	1.09011e-34	0.0746937	TRUE	TRUE	6.82864e-40	0.0803538	TRUE	TRUE
K15915	1.14305e-34	0.0746705	TRUE	TRUE	9.81106e-37	0.0769688	TRUE	TRUE
K19811	1.15985e-34	0.0746633	TRUE	TRUE	2.55234e-34	0.0742754	TRUE	TRUE
K12058	1.32664e-34	-0.0745974	TRUE	TRUE	2.78818e-30	-0.0695399	TRUE	TRUE
K12060	1.38782e-34	-0.0745752	TRUE	TRUE	2.56046e-30	-0.0695847	TRUE	TRUE
K02805	1.51801e-34	0.0745312	TRUE	TRUE	9.36445e-38	0.0780787	TRUE	TRUE
K11054	1.54473e-34	0.0745226	TRUE	TRUE	1.59043e-39	0.0799675	TRUE	TRUE
K17989	1.90405e-34	0.0744198	TRUE	TRUE	2.91667e-15	0.048038	TRUE	TRUE
K01356	1.91654e-34	-0.0744166	TRUE	TRUE	2.80908e-35	-0.0753557	TRUE	TRUE
K06223	1.96416e-34	0.0744045	TRUE	TRUE	1.74446e-45	0.0860227	TRUE	TRUE
K01896	1.97875e-34	-0.0744008	TRUE	TRUE	1.78313e-36	-0.076684	TRUE	TRUE
K00286	2.18546e-34	-0.0743519	TRUE	TRUE	2.49133e-33	-0.0731434	TRUE	TRUE
K12063	2.32004e-34	-0.0743225	TRUE	TRUE	4.90628e-29	-0.0680132	TRUE	TRUE
K16013	2.34696e-34	0.0743168	TRUE	TRUE	7.19002e-28	0.0665525	TRUE	TRUE
K07039	2.39624e-34	0.0743065	TRUE	TRUE	2.69318e-39	0.0797259	TRUE	TRUE
K09705	2.46357e-34	0.0742929	TRUE	TRUE	9.15059e-34	0.0736432	TRUE	TRUE
K09181	2.9131e-34	0.0742102	TRUE	TRUE	2.99553e-33	0.073051	TRUE	TRUE
K16959	2.93203e-34	0.074207	TRUE	TRUE	1.06424e-27	0.0663364	TRUE	TRUE
K03708	3.04632e-34	0.0741881	TRUE	TRUE	3.07276e-42	0.08278	TRUE	TRUE
K01273	3.13002e-34	0.0741748	TRUE	TRUE	9.36078e-40	0.0802099	TRUE	TRUE
K03605	3.23051e-34	0.0741591	TRUE	TRUE	3.47993e-41	0.0816993	TRUE	TRUE
K04031	3.29501e-34	0.0741494	TRUE	TRUE	7.6848e-49	0.089251	TRUE	TRUE
K01269	3.37534e-34	0.0741375	TRUE	TRUE	8.55087e-40	0.0802512	TRUE	TRUE
K06168	3.65468e-34	-0.0740982	TRUE	TRUE	8.39628e-21	-0.0569096	TRUE	TRUE
K03412	3.91845e-34	0.0740637	TRUE	TRUE	6.03311e-30	0.0691322	TRUE	TRUE
K02658	4.07429e-34	0.0740445	TRUE	TRUE	7.87965e-37	0.0770731	TRUE	TRUE
K14088	4.4639e-34	0.0739993	TRUE	TRUE	1.61052e-33	0.0733615	TRUE	TRUE
K09140	4.50682e-34	0.0739945	TRUE	TRUE	3.3878e-36	0.0763768	TRUE	TRUE
K07319	4.53393e-34	0.0739916	TRUE	TRUE	9.74216e-33	0.0724574	TRUE	TRUE
K01462	5.76355e-34	0.0738727	TRUE	TRUE	1.52385e-33	0.0733891	TRUE	TRUE
K17468	5.96085e-34	0.073856	TRUE	TRUE	1.01788e-36	0.0769513	TRUE	TRUE
K19060	7.28165e-34	0.0737567	TRUE	TRUE	1.12434e-24	0.0623772	TRUE	TRUE
K19294	7.9752e-34	0.0737115	TRUE	TRUE	8.39451e-33	0.0725326	TRUE	TRUE
K00941	8.09067e-34	-0.0737044	TRUE	TRUE	9.47257e-38	-0.0780733	TRUE	TRUE
K03575	8.32869e-34	-0.07369	TRUE	TRUE	2.09122e-37	-0.0777009	TRUE	TRUE
K13481	8.84222e-34	0.0736602	TRUE	TRUE	4.73151e-40	0.0805209	TRUE	TRUE
K01808	8.8671e-34	0.0736588	TRUE	TRUE	1.75441e-24	0.0621157	TRUE	TRUE
K00609	1.45211e-33	-0.0734132	TRUE	TRUE	6.12163e-29	-0.067894	TRUE	TRUE
K09710	1.64592e-33	-0.0733506	TRUE	TRUE	1.20248e-25	-0.0636749	TRUE	TRUE
K03710	1.71622e-33	0.0733297	TRUE	TRUE	2.52469e-45	0.0858652	TRUE	TRUE
K07697	1.76412e-33	0.073316	TRUE	TRUE	1.72733e-33	0.0733265	TRUE	TRUE
K19081	1.94153e-33	0.0732681	TRUE	TRUE	5.5219e-28	0.0666975	TRUE	TRUE
K02760	1.96356e-33	0.0732625	TRUE	TRUE	3.86321e-44	0.0846939	TRUE	TRUE
K02565	1.98703e-33	-0.0732565	TRUE	TRUE	1.80731e-35	-0.0755697	TRUE	TRUE
K09565	2.00679e-33	0.0732516	TRUE	TRUE	2.00586e-36	0.0766278	TRUE	TRUE
K10823	2.0404e-33	0.0732433	TRUE	TRUE	7.09133e-41	0.0813795	TRUE	TRUE
K19689	2.10375e-33	0.073228	TRUE	TRUE	4.04892e-34	0.0740475	TRUE	TRUE
K03459	2.51017e-33	0.0731396	TRUE	TRUE	9.81561e-31	0.0700874	TRUE	TRUE
K11752	2.52286e-33	-0.0731371	TRUE	TRUE	4.55031e-31	-0.0704879	TRUE	TRUE
K11051	2.63779e-33	0.0731148	TRUE	TRUE	1.98554e-30	0.0697184	TRUE	TRUE
K03048	3.15745e-33	0.0730246	TRUE	TRUE	3.92612e-36	0.0763061	TRUE	TRUE
K03547	3.21597e-33	-0.0730154	TRUE	TRUE	7.3094e-34	-0.0737548	TRUE	TRUE
K08217	3.29316e-33	0.0730035	TRUE	TRUE	1.64352e-28	0.0673594	TRUE	TRUE
K15358	3.36021e-33	0.0729934	TRUE	TRUE	1.3219e-38	0.0789917	TRUE	TRUE
K07403	3.42256e-33	0.0729842	TRUE	TRUE	8.08341e-32	0.07138	TRUE	TRUE
K13811	3.63619e-33	0.0729538	TRUE	TRUE	5.65937e-37	0.0772302	TRUE	TRUE
K14090	3.68462e-33	0.0729472	TRUE	TRUE	4.37281e-33	0.0728611	TRUE	TRUE
K11936	3.73761e-33	0.07294	TRUE	TRUE	2.49425e-27	0.0658648	TRUE	TRUE
K07057	3.83346e-33	0.0729273	TRUE	TRUE	1.30889e-22	0.0595224	TRUE	TRUE
K18827	3.97648e-33	0.0729089	TRUE	TRUE	3.3166e-28	0.0669767	TRUE	TRUE
K00355	4.04312e-33	0.0729005	TRUE	TRUE	6.69235e-27	0.065314	TRUE	TRUE
K11748	4.58846e-33	0.072837	TRUE	TRUE	3.02227e-26	0.0644637	TRUE	TRUE
K02337	4.66366e-33	0.0728288	TRUE	TRUE	7.22783e-23	0.0598861	TRUE	TRUE
K11928	4.90602e-33	0.0728033	TRUE	TRUE	2.09637e-37	0.0776997	TRUE	TRUE
K08252	5.43498e-33	0.0727518	TRUE	TRUE	9.35274e-35	0.0747688	TRUE	TRUE
K15598	6.50686e-33	0.0726611	TRUE	TRUE	3.67788e-31	0.0705984	TRUE	TRUE
K07397	6.51518e-33	0.0726605	TRUE	TRUE	9.83629e-31	0.0700863	TRUE	TRUE
K07192	7.50981e-33	0.0725888	TRUE	TRUE	7.39461e-36	0.0760016	TRUE	TRUE
K07014	9.65926e-33	0.0724617	TRUE	TRUE	4.92862e-31	0.0704464	TRUE	TRUE
K18005	1.01519e-32	0.0724366	TRUE	TRUE	1.22995e-34	0.0746345	TRUE	TRUE
K00997	1.06612e-32	0.0724118	TRUE	TRUE	1.33654e-37	0.0779116	TRUE	TRUE
K18138	1.09552e-32	0.0723981	TRUE	TRUE	9.96202e-32	0.0712727	TRUE	TRUE
K14980	1.14127e-32	0.0723774	TRUE	TRUE	1.26009e-36	0.0768496	TRUE	TRUE
K06286	1.20769e-32	0.0723487	TRUE	TRUE	2.37147e-34	0.0743117	TRUE	TRUE
K00794	1.59208e-32	-0.0722087	TRUE	TRUE	3.54677e-30	-0.069413	TRUE	TRUE
K00059	1.6434e-32	0.0721926	TRUE	TRUE	1.11028e-36	0.0769099	TRUE	TRUE
K12978	1.65247e-32	0.0721898	TRUE	TRUE	1.2576e-33	0.0734849	TRUE	TRUE
K07284	1.6865e-32	-0.0721795	TRUE	TRUE	2.12906e-34	-0.0743648	TRUE	TRUE
K06402	1.70039e-32	0.0721753	TRUE	TRUE	9.86053e-33	0.0724513	TRUE	TRUE
K00154	1.78758e-32	0.07215	TRUE	TRUE	6.67508e-38	0.0782373	TRUE	TRUE
K04757	2.06122e-32	0.0720776	TRUE	TRUE	2.42279e-28	0.0671481	TRUE	TRUE
K09799	2.10009e-32	0.0720681	TRUE	TRUE	7.96816e-35	0.0748472	TRUE	TRUE
K06867	2.16544e-32	0.0720526	TRUE	TRUE	1.67097e-32	0.0721842	TRUE	TRUE
K13482	2.18789e-32	0.0720473	TRUE	TRUE	1.13335e-38	0.079063	TRUE	TRUE
K00169	2.21956e-32	-0.07204	TRUE	TRUE	5.74104e-34	-0.0738746	TRUE	TRUE
K06384	2.24763e-32	0.0720336	TRUE	TRUE	2.10667e-34	0.07437	TRUE	TRUE
K07641	2.3539e-32	0.0720101	TRUE	TRUE	3.87983e-36	0.0763118	TRUE	TRUE
K06334	2.48518e-32	0.0719825	TRUE	TRUE	6.54928e-32	0.0714879	TRUE	TRUE
K00705	3.03788e-32	-0.0718803	TRUE	TRUE	1.19933e-29	-0.0687674	TRUE	TRUE
K19973	3.14423e-32	-0.0718628	TRUE	TRUE	1.29848e-33	-0.0734689	TRUE	TRUE
K06306	3.14425e-32	0.0718628	TRUE	TRUE	3.10184e-41	0.0817508	TRUE	TRUE
K02838	3.48488e-32	-0.0718103	TRUE	TRUE	3.19648e-13	-0.0443386	TRUE	TRUE
K19048	3.99228e-32	0.071741	TRUE	TRUE	7.05839e-33	0.0726201	TRUE	TRUE
K10553	4.14024e-32	0.0717224	TRUE	TRUE	2.49138e-34	0.0742873	TRUE	TRUE
K18906	4.26208e-32	0.0717076	TRUE	TRUE	3.50612e-30	0.0694191	TRUE	TRUE
K03701	4.4416e-32	-0.0716865	TRUE	TRUE	8.27213e-35	-0.0748289	TRUE	TRUE
K18218	4.54204e-32	-0.0716751	TRUE	TRUE	5.59368e-38	-0.07832	TRUE	TRUE
K04015	5.13034e-32	0.0716128	TRUE	TRUE	7.74009e-30	0.0690002	TRUE	TRUE
K16246	5.22918e-32	0.0716031	TRUE	TRUE	1.27704e-24	0.0623024	TRUE	TRUE
K03757	5.30581e-32	0.0715956	TRUE	TRUE	7.27837e-24	0.0612721	TRUE	TRUE
K09997	6.58738e-32	0.0714849	TRUE	TRUE	5.8963e-33	0.0727107	TRUE	TRUE
K08152	6.8984e-32	-0.0714613	TRUE	TRUE	4.32466e-33	-0.0728667	TRUE	TRUE
K14057	7.30256e-32	0.0714321	TRUE	TRUE	3.10607e-34	0.0741785	TRUE	TRUE
K19084	7.32696e-32	0.0714304	TRUE	TRUE	4.57219e-27	0.0655271	TRUE	TRUE
K09461	7.8383e-32	-0.0713958	TRUE	TRUE	1.48126e-36	-0.0767725	TRUE	TRUE
K01664	7.98859e-32	-0.071386	TRUE	TRUE	4.77596e-29	-0.0680277	TRUE	TRUE
K10111	8.06068e-32	0.0713814	TRUE	TRUE	5.29292e-52	0.0921885	TRUE	TRUE
K07129	8.22412e-32	0.0713711	TRUE	TRUE	9.46126e-27	0.0651197	TRUE	TRUE
K02418	8.48877e-32	0.0713549	TRUE	TRUE	1.99076e-29	0.0684971	TRUE	TRUE
K10747	8.49496e-32	0.0713545	TRUE	TRUE	1.43752e-29	0.0686709	TRUE	TRUE
K12540	9.03078e-32	0.0713231	TRUE	TRUE	1.01084e-38	0.079116	TRUE	TRUE
K19700	9.04809e-32	-0.0713221	TRUE	TRUE	7.96557e-16	-0.0490123	TRUE	TRUE
K01305	9.50494e-32	0.0712968	TRUE	TRUE	1.84697e-27	0.0660315	TRUE	TRUE
K14587	9.71681e-32	0.0712855	TRUE	TRUE	2.80491e-32	0.0719209	TRUE	TRUE
K18115	9.7222e-32	0.0712852	TRUE	TRUE	1.0249e-32	0.0724318	TRUE	TRUE
K07449	9.88807e-32	0.0712765	TRUE	TRUE	4.72015e-27	0.0655093	TRUE	TRUE
K01277	1.21686e-31	-0.0711698	TRUE	TRUE	2.87423e-33	-0.0730718	TRUE	TRUE
K19303	1.22511e-31	0.0711663	TRUE	TRUE	3.02911e-30	0.0694962	TRUE	TRUE
K11912	1.36599e-31	0.0711103	TRUE	TRUE	2.22573e-21	0.0577559	TRUE	TRUE
K00052	1.51948e-31	-0.0710554	TRUE	TRUE	1.08176e-32	-0.0724045	TRUE	TRUE
K00795	1.56256e-31	0.071041	TRUE	TRUE	7.05769e-36	0.0760241	TRUE	TRUE
K00105	1.58495e-31	-0.0710337	TRUE	TRUE	2.02051e-29	-0.0684891	TRUE	TRUE
K16203	1.61942e-31	0.0710226	TRUE	TRUE	3.04172e-33	0.0730434	TRUE	TRUE
K12537	1.72637e-31	0.0709896	TRUE	TRUE	3.35353e-36	0.0763817	TRUE	TRUE
K11263	1.7688e-31	-0.0709771	TRUE	TRUE	4.81905e-25	-0.0628721	TRUE	TRUE
K10937	1.76968e-31	0.0709768	TRUE	TRUE	8.37983e-37	0.0770438	TRUE	TRUE
K01534	1.80867e-31	0.0709656	TRUE	TRUE	7.2657e-31	0.0702444	TRUE	TRUE
K11636	1.89029e-31	0.0709428	TRUE	TRUE	3.08832e-26	0.0644514	TRUE	TRUE
K18137	1.89982e-31	-0.0709402	TRUE	TRUE	3.39151e-32	-0.0718242	TRUE	TRUE
K13774	1.94046e-31	0.0709293	TRUE	TRUE	1.69115e-28	0.0673438	TRUE	TRUE
K03825	2.08332e-31	0.0708926	TRUE	TRUE	3.36595e-29	0.0682158	TRUE	TRUE
K01658	2.11389e-31	-0.0708851	TRUE	TRUE	8.59686e-31	-0.0701567	TRUE	TRUE
K15669	2.30602e-31	0.0708401	TRUE	TRUE	2.6963e-36	0.0764862	TRUE	TRUE
K04095	2.75018e-31	-0.070749	TRUE	TRUE	4.6559e-30	-0.0692694	TRUE	TRUE
K02968	2.77718e-31	-0.070744	TRUE	TRUE	1.53054e-27	-0.0661356	TRUE	TRUE
K08998	2.80928e-31	-0.070738	TRUE	TRUE	2.09687e-20	-0.0563189	TRUE	TRUE
K01697	3.02147e-31	0.0707003	TRUE	TRUE	9.02462e-28	0.0664273	TRUE	TRUE
K13607	3.14959e-31	0.0706788	TRUE	TRUE	2.87817e-31	0.0707255	TRUE	TRUE
K02473	3.19725e-31	0.070671	TRUE	TRUE	3.15764e-29	0.06825	TRUE	TRUE
K09792	3.35595e-31	0.0706459	TRUE	TRUE	1.40337e-22	0.0594796	TRUE	TRUE
K03520	3.42576e-31	0.0706352	TRUE	TRUE	2.41192e-31	0.0708169	TRUE	TRUE
K05596	3.42838e-31	0.0706348	TRUE	TRUE	4.99954e-46	0.0865529	TRUE	TRUE
K01182	3.84367e-31	-0.0705755	TRUE	TRUE	1.75789e-29	-0.0685635	TRUE	TRUE
K08681	4.11467e-31	-0.0705402	TRUE	TRUE	7.83635e-34	-0.0737202	TRUE	TRUE
K03093	4.3087e-31	0.0705163	TRUE	TRUE	3.15754e-33	0.0730246	TRUE	TRUE
K01867	4.41787e-31	0.0705033	TRUE	TRUE	5.85756e-22	0.0585947	TRUE	TRUE
K16012	4.71773e-31	0.0704692	TRUE	TRUE	1.36915e-30	0.0699133	TRUE	TRUE
K06908	5.02543e-31	0.0704363	TRUE	TRUE	5.46256e-35	0.0750318	TRUE	TRUE
K00570	5.26639e-31	0.070412	TRUE	TRUE	1.50752e-24	0.0622049	TRUE	TRUE
K10010	5.87331e-31	0.0703552	TRUE	TRUE	2.51559e-40	0.0808077	TRUE	TRUE
K00134	6.07153e-31	0.0703379	TRUE	TRUE	1.49011e-54	0.0944909	TRUE	TRUE
K02589	6.35997e-31	-0.0703138	TRUE	TRUE	2.17318e-31	-0.0708708	TRUE	TRUE
K03279	6.95723e-31	0.070267	TRUE	TRUE	2.40533e-32	0.0719991	TRUE	TRUE
K16707	7.10343e-31	0.0702562	TRUE	TRUE	2.03632e-27	0.0659774	TRUE	TRUE
K00793	7.32499e-31	-0.0702402	TRUE	TRUE	1.13703e-30	-0.0700106	TRUE	TRUE
K12585	7.40563e-31	0.0702345	TRUE	TRUE	4.26149e-37	0.0773646	TRUE	TRUE
K17103	7.56441e-31	-0.0702234	TRUE	TRUE	5.43997e-29	-0.0679576	TRUE	TRUE
K00564	7.75463e-31	0.0702104	TRUE	TRUE	1.73459e-32	0.0721652	TRUE	TRUE
K05579	9.416e-31	0.0701091	TRUE	TRUE	1.20994e-24	0.0623341	TRUE	TRUE
K07623	9.77424e-31	0.0700896	TRUE	TRUE	1.90235e-35	0.0755449	TRUE	TRUE
K09680	9.9414e-31	-0.0700808	TRUE	TRUE	2.60005e-32	-0.0719595	TRUE	TRUE
K03589	1.09338e-30	-0.070031	TRUE	TRUE	1.58641e-18	-0.05344	TRUE	TRUE
K07231	1.16398e-30	-0.0699983	TRUE	TRUE	3.83314e-24	-0.0616537	TRUE	TRUE
K03208	1.18799e-30	0.0699876	TRUE	TRUE	6.01507e-31	0.0703428	TRUE	TRUE
K07454	1.24927e-30	0.0699613	TRUE	TRUE	1.47788e-28	0.0674171	TRUE	TRUE
K09650	1.28376e-30	-0.0699471	TRUE	TRUE	4.44513e-31	-0.0705001	TRUE	TRUE
K03338	1.30302e-30	0.0699393	TRUE	TRUE	5.31515e-29	0.0679701	TRUE	TRUE
K07338	1.47754e-30	-0.0698734	TRUE	TRUE	6.34657e-24	-0.0613538	TRUE	TRUE
K00611	1.61551e-30	-0.0698266	TRUE	TRUE	1.60278e-26	-0.0648227	TRUE	TRUE
K13292	1.82445e-30	0.0697628	TRUE	TRUE	6.07237e-36	0.0760965	TRUE	TRUE
K06215	1.82593e-30	-0.0697624	TRUE	TRUE	3.86792e-33	-0.0729228	TRUE	TRUE
K03655	1.87161e-30	-0.0697494	TRUE	TRUE	9.13877e-35	-0.0747801	TRUE	TRUE
K02099	1.87331e-30	0.0697489	TRUE	TRUE	3.89753e-35	0.0751963	TRUE	TRUE
K02413	1.88922e-30	0.0697445	TRUE	TRUE	1.89391e-28	0.0672822	TRUE	TRUE
K01156	2.12849e-30	-0.0696819	TRUE	TRUE	1.10384e-30	-0.0700261	TRUE	TRUE
K05787	2.16644e-30	0.0696726	TRUE	TRUE	2.13267e-34	0.0743639	TRUE	TRUE
K07467	2.2858e-30	0.0696444	TRUE	TRUE	5.02529e-28	0.0667492	TRUE	TRUE
K03392	2.48876e-30	0.0695997	TRUE	TRUE	5.20231e-36	0.0761709	TRUE	TRUE
K01090	2.52366e-30	0.0695923	TRUE	TRUE	6.48416e-43	0.0834655	TRUE	TRUE
K08675	2.58025e-30	-0.0695807	TRUE	TRUE	1.68169e-33	-0.0733399	TRUE	TRUE
K12574	2.59797e-30	0.0695771	TRUE	TRUE	1.05326e-32	0.072418	TRUE	TRUE
K00349	2.83344e-30	-0.0695314	TRUE	TRUE	2.85214e-33	-0.0730756	TRUE	TRUE
K00351	3.10207e-30	-0.0694837	TRUE	TRUE	3.27533e-33	-0.0730063	TRUE	TRUE
K19965	3.26835e-30	0.0694561	TRUE	TRUE	2.34043e-31	0.0708325	TRUE	TRUE
K01814	3.48832e-30	-0.0694218	TRUE	TRUE	1.85542e-29	-0.0685347	TRUE	TRUE
K10966	3.5099e-30	0.0694185	TRUE	TRUE	1.11919e-23	0.0610147	TRUE	TRUE
K00382	3.6161e-30	0.0694028	TRUE	TRUE	6.40146e-32	0.0714996	TRUE	TRUE
K00348	3.72497e-30	-0.0693872	TRUE	TRUE	3.53922e-33	-0.0729674	TRUE	TRUE
K00347	3.7549e-30	-0.0693829	TRUE	TRUE	1.64801e-33	-0.07335	TRUE	TRUE
K13626	3.94159e-30	0.0693573	TRUE	TRUE	4.70783e-26	0.0642115	TRUE	TRUE
K08256	3.97029e-30	0.0693535	TRUE	TRUE	4.46544e-31	0.0704977	TRUE	TRUE
K01200	4.19651e-30	-0.0693242	TRUE	TRUE	5.48084e-25	-0.0627972	TRUE	TRUE
K00962	4.2706e-30	-0.069315	TRUE	TRUE	4.02921e-13	-0.0441485	TRUE	TRUE
K00350	4.4594e-30	-0.0692921	TRUE	TRUE	4.45724e-33	-0.0728515	TRUE	TRUE
K01649	4.58702e-30	-0.0692772	TRUE	TRUE	2.0671e-29	-0.0684769	TRUE	TRUE
K07243	5.04463e-30	0.069227	TRUE	TRUE	6.31487e-22	0.0585478	TRUE	TRUE
K07456	5.20963e-30	-0.0692099	TRUE	TRUE	8.61685e-23	-0.0597787	TRUE	TRUE
K01928	5.37898e-30	0.069193	TRUE	TRUE	8.43218e-27	0.0651844	TRUE	TRUE
K01567	5.69551e-30	0.0691627	TRUE	TRUE	7.27188e-33	0.0726051	TRUE	TRUE
K00346	6.39247e-30	-0.0691016	TRUE	TRUE	7.00791e-33	-0.0726237	TRUE	TRUE
K01278	6.49964e-30	-0.0690928	TRUE	TRUE	2.1136e-32	-0.0720649	TRUE	TRUE
K02015	6.97188e-30	0.0690556	TRUE	TRUE	1.84695e-25	0.0634278	TRUE	TRUE
K00366	7.02253e-30	-0.0690518	TRUE	TRUE	6.1516e-31	-0.0703311	TRUE	TRUE
K18991	7.41406e-30	0.069023	TRUE	TRUE	4.39989e-37	0.0773495	TRUE	TRUE
K12287	8.53946e-30	0.068948	TRUE	TRUE	1.6238e-25	0.063502	TRUE	TRUE
K19510	8.90126e-30	0.068926	TRUE	TRUE	1.42071e-31	0.0710901	TRUE	TRUE
K03204	9.06196e-30	0.0689164	TRUE	TRUE	5.02272e-25	0.062848	TRUE	TRUE
K03719	9.19157e-30	-0.0689089	TRUE	TRUE	1.40415e-32	-0.0722724	TRUE	TRUE
K11050	9.23377e-30	0.0689065	TRUE	TRUE	5.34255e-26	0.0641394	TRUE	TRUE
K11069	9.6756e-30	-0.0688816	TRUE	TRUE	1.02936e-33	-0.0735846	TRUE	TRUE
K06139	9.80656e-30	-0.0688745	TRUE	TRUE	1.74269e-11	-0.0409352	TRUE	TRUE
K00074	9.89435e-30	0.0688697	TRUE	TRUE	3.51483e-33	0.0729708	TRUE	TRUE
K04069	1.00081e-29	0.0688637	TRUE	TRUE	6.17338e-21	0.0571068	TRUE	TRUE
K00862	1.0123e-29	0.0688576	TRUE	TRUE	1.64419e-67	0.105406	TRUE	TRUE
K07011	1.10339e-29	-0.0688118	TRUE	TRUE	4.46305e-31	-0.070498	TRUE	TRUE
K01817	1.10549e-29	-0.0688108	TRUE	TRUE	9.04087e-31	-0.0701304	TRUE	TRUE
K10942	1.19633e-29	0.0687687	TRUE	TRUE	4.23881e-25	0.0629467	TRUE	TRUE
K07063	1.27875e-29	0.0687332	TRUE	TRUE	1.21251e-25	0.0636701	TRUE	TRUE
K15582	1.34098e-29	0.0687079	TRUE	TRUE	5.39785e-33	0.0727552	TRUE	TRUE
K05516	1.54365e-29	-0.0686329	TRUE	TRUE	1.28755e-33	-0.0734731	TRUE	TRUE
K03797	1.57842e-29	-0.068621	TRUE	TRUE	1.36924e-32	-0.0722852	TRUE	TRUE
K08221	1.58606e-29	0.0686184	TRUE	TRUE	1.26317e-19	0.0551418	TRUE	TRUE
K03407	1.62955e-29	0.068604	TRUE	TRUE	7.88181e-27	0.0652222	TRUE	TRUE
K05539	1.64914e-29	0.0685976	TRUE	TRUE	2.45269e-33	0.0731512	TRUE	TRUE
K09011	1.65742e-29	-0.0685949	TRUE	TRUE	6.94449e-33	-0.0726283	TRUE	TRUE
K05296	1.84215e-29	0.0685385	TRUE	TRUE	1.59409e-35	0.0756305	TRUE	TRUE
K08591	1.84356e-29	0.0685381	TRUE	TRUE	8.29128e-33	0.0725389	TRUE	TRUE
K19710	1.85848e-29	0.0685338	TRUE	TRUE	7.51539e-31	0.0702268	TRUE	TRUE
K03426	1.94967e-29	-0.0685082	TRUE	TRUE	1.71759e-30	-0.0697945	TRUE	TRUE
K06911	2.10592e-29	0.068467	TRUE	TRUE	8.05224e-27	0.0652102	TRUE	TRUE
K02116	2.15493e-29	0.0684547	TRUE	TRUE	1.60561e-27	0.0661091	TRUE	TRUE
K15585	2.24513e-29	0.0684328	TRUE	TRUE	1.48222e-37	0.077863	TRUE	TRUE
K10921	2.32697e-29	0.0684136	TRUE	TRUE	5.37754e-29	0.0679638	TRUE	TRUE
K00693	2.35734e-29	-0.0684067	TRUE	TRUE	9.23444e-30	-0.0689064	TRUE	TRUE
K07161	2.42565e-29	0.0683914	TRUE	TRUE	2.05728e-33	0.0732392	TRUE	TRUE
K00145	2.45205e-29	-0.0683856	TRUE	TRUE	2.59615e-24	-0.0618844	TRUE	TRUE
K02347	2.49143e-29	0.068377	TRUE	TRUE	9.71291e-33	0.0724589	TRUE	TRUE
K06296	2.50297e-29	0.0683746	TRUE	TRUE	5.01227e-38	0.0783713	TRUE	TRUE
K07082	2.52404e-29	-0.0683701	TRUE	TRUE	5.20217e-29	-0.0679817	TRUE	TRUE
K04027	2.65342e-29	0.0683433	TRUE	TRUE	9.08127e-37	0.0770056	TRUE	TRUE
K02424	2.78073e-29	0.0683182	TRUE	TRUE	2.47785e-34	0.07429	TRUE	TRUE
K19285	2.78459e-29	-0.0683174	TRUE	TRUE	6.09637e-31	-0.0703358	TRUE	TRUE
K00067	2.83065e-29	-0.0683087	TRUE	TRUE	1.66576e-33	-0.0733447	TRUE	TRUE
K02241	3.2675e-29	0.0682317	TRUE	TRUE	1.37826e-28	0.067455	TRUE	TRUE
K17898	4.63944e-29	0.0680433	TRUE	TRUE	1.67694e-33	0.0733413	TRUE	TRUE
K03584	4.91486e-29	-0.0680123	TRUE	TRUE	1.23949e-14	-0.0469286	TRUE	TRUE
K17074	4.94664e-29	0.0680088	TRUE	TRUE	6.60709e-34	0.0738049	TRUE	TRUE
K15724	5.75354e-29	0.0679274	TRUE	TRUE	4.46571e-37	0.0773424	TRUE	TRUE
K06155	6.49237e-29	0.0678623	TRUE	TRUE	2.05429e-29	0.0684803	TRUE	TRUE
K17218	6.71961e-29	0.0678437	TRUE	TRUE	1.41326e-21	0.0580427	TRUE	TRUE
K02904	6.93065e-29	-0.067827	TRUE	TRUE	1.07778e-17	-0.0521151	TRUE	TRUE
K02488	7.26544e-29	0.0678016	TRUE	TRUE	7.36762e-30	0.0690263	TRUE	TRUE
K07076	7.45233e-29	0.0677878	TRUE	TRUE	7.18577e-29	0.0678075	TRUE	TRUE
K05601	7.91874e-29	-0.067755	TRUE	TRUE	4.80033e-31	-0.0704601	TRUE	TRUE
K03668	8.16592e-29	0.0677384	TRUE	TRUE	6.56444e-30	0.0690875	TRUE	TRUE
K06189	8.7437e-29	-0.0677015	TRUE	TRUE	2.62068e-32	-0.0719555	TRUE	TRUE
K03696	9.30654e-29	-0.0676677	TRUE	TRUE	5.59113e-36	-0.0761362	TRUE	TRUE
K17899	9.98641e-29	0.0676296	TRUE	TRUE	2.95761e-33	0.0730574	TRUE	TRUE
K03326	1.03038e-28	0.0676126	TRUE	TRUE	1.63849e-23	0.0607857	TRUE	TRUE
K19047	1.11637e-28	0.0675692	TRUE	TRUE	4.00228e-22	0.0588319	TRUE	TRUE
K19168	1.22806e-28	0.0675175	TRUE	TRUE	3.88138e-23	0.0602646	TRUE	TRUE
K15872	1.25121e-28	0.0675074	TRUE	TRUE	2.77147e-26	0.0645128	TRUE	TRUE
K04655	1.37381e-28	0.0674567	TRUE	TRUE	5.48874e-32	0.0715783	TRUE	TRUE
K11181	1.40537e-28	0.0674444	TRUE	TRUE	1.77933e-25	0.0634493	TRUE	TRUE
K20074	1.43371e-28	0.0674335	TRUE	TRUE	3.01277e-39	0.0796744	TRUE	TRUE
K07050	1.46175e-28	-0.067423	TRUE	TRUE	3.57854e-22	-0.0589014	TRUE	TRUE
K03342	1.50809e-28	-0.0674061	TRUE	TRUE	1.65167e-30	-0.069815	TRUE	TRUE
K01945	1.53378e-28	-0.0673969	TRUE	TRUE	5.29404e-27	-0.0654452	TRUE	TRUE
K01216	1.63853e-28	0.067361	TRUE	TRUE	3.89566e-36	0.0763098	TRUE	TRUE
K03199	1.73291e-28	0.0673306	TRUE	TRUE	7.45628e-24	0.0612576	TRUE	TRUE
K16785	1.8606e-28	0.0672919	TRUE	TRUE	1.80628e-30	0.0697681	TRUE	TRUE
K03098	1.87584e-28	0.0672875	TRUE	TRUE	1.21553e-30	0.0699756	TRUE	TRUE
K11194	1.911e-28	0.0672774	TRUE	TRUE	2.02984e-25	0.0633733	TRUE	TRUE
K07778	1.95663e-28	0.0672645	TRUE	TRUE	1.20075e-25	0.0636757	TRUE	TRUE
K03733	1.95897e-28	0.0672639	TRUE	TRUE	9.76545e-31	0.0700901	TRUE	TRUE
K03182	1.99034e-28	0.0672552	TRUE	TRUE	9.75408e-32	0.0712835	TRUE	TRUE
K14623	1.99688e-28	-0.0672534	TRUE	TRUE	1.75877e-22	-0.0593407	TRUE	TRUE
K02852	2.26512e-28	0.0671848	TRUE	TRUE	8.94935e-33	0.0725003	TRUE	TRUE
K16212	2.28634e-28	-0.0671797	TRUE	TRUE	1.31291e-32	-0.0723064	TRUE	TRUE
K17312	2.43293e-28	0.0671458	TRUE	TRUE	7.08037e-34	0.0737706	TRUE	TRUE
K02040	2.54067e-28	-0.0671222	TRUE	TRUE	3.03719e-32	-0.0718804	TRUE	TRUE
K07240	2.55701e-28	-0.0671187	TRUE	TRUE	1.58461e-35	-0.0756334	TRUE	TRUE
K03975	2.60369e-28	0.0671088	TRUE	TRUE	2.00633e-26	0.0646958	TRUE	TRUE
K09914	2.61349e-28	0.0671068	TRUE	TRUE	2.52183e-29	0.0683705	TRUE	TRUE
K03826	2.82353e-28	0.0670646	TRUE	TRUE	2.13389e-36	0.0765982	TRUE	TRUE
K11689	3.20867e-28	0.0669948	TRUE	TRUE	2.16171e-29	0.068453	TRUE	TRUE
K06019	3.27671e-28	0.0669833	TRUE	TRUE	4.08219e-33	0.0728957	TRUE	TRUE
K05519	3.4058e-28	0.0669622	TRUE	TRUE	2.27152e-23	0.0605889	TRUE	TRUE
K14659	3.46428e-28	0.0669529	TRUE	TRUE	1.11354e-24	0.0623828	TRUE	TRUE
K04044	3.63177e-28	0.0669271	TRUE	TRUE	3.11411e-37	0.077513	TRUE	TRUE
K15869	4.01703e-28	0.0668719	TRUE	TRUE	3.07151e-33	0.0730385	TRUE	TRUE
K12519	4.17882e-28	0.0668503	TRUE	TRUE	8.77009e-26	0.063856	TRUE	TRUE
K07002	4.20785e-28	0.0668465	TRUE	TRUE	9.69197e-28	0.066388	TRUE	TRUE
K10005	4.2636e-28	0.0668393	TRUE	TRUE	3.56302e-28	0.0669375	TRUE	TRUE
K01733	4.2798e-28	-0.0668372	TRUE	TRUE	6.60969e-23	-0.0599407	TRUE	TRUE
K16649	4.35699e-28	0.0668274	TRUE	TRUE	1.2686e-21	0.0581106	TRUE	TRUE
K07386	4.50482e-28	-0.0668091	TRUE	TRUE	1.73244e-34	-0.0744662	TRUE	TRUE
K06131	4.84743e-28	-0.0667689	TRUE	TRUE	6.58131e-26	-0.0640203	TRUE	TRUE
K08744	5.2252e-28	0.0667278	TRUE	TRUE	1.18707e-31	0.0711826	TRUE	TRUE
K04093	5.23159e-28	0.0667271	TRUE	TRUE	3.54242e-32	0.071802	TRUE	TRUE
K08349	5.29457e-28	0.0667206	TRUE	TRUE	2.08977e-44	0.0849591	TRUE	TRUE
K03154	5.30141e-28	-0.0667198	TRUE	TRUE	2.9486e-28	-0.0670409	TRUE	TRUE
K03205	5.85238e-28	0.0666656	TRUE	TRUE	1.69223e-28	0.0673435	TRUE	TRUE
K03147	6.3232e-28	-0.0666231	TRUE	TRUE	7.58946e-23	-0.0598563	TRUE	TRUE
K11611	6.59689e-28	-0.0665998	TRUE	TRUE	1.37754e-28	-0.0674552	TRUE	TRUE
K06900	7.43701e-28	0.0665339	TRUE	TRUE	7.71902e-19	0.0539298	TRUE	TRUE
K00127	7.58541e-28	0.066523	TRUE	TRUE	1.42122e-27	0.0661766	TRUE	TRUE
K11755	8.43153e-28	-0.0664648	TRUE	TRUE	4.25908e-27	-0.0655667	TRUE	TRUE
K13657	8.78288e-28	0.0664423	TRUE	TRUE	4.51117e-25	0.0629105	TRUE	TRUE
K12282	8.8234e-28	0.0664398	TRUE	TRUE	6.43471e-31	0.0703077	TRUE	TRUE
K08177	9.60314e-28	0.0663931	TRUE	TRUE	4.35519e-31	0.0705107	TRUE	TRUE
K13854	9.74335e-28	-0.0663851	TRUE	TRUE	1.71391e-30	-0.0697956	TRUE	TRUE
K15782	9.96118e-28	0.0663729	TRUE	TRUE	4.56351e-26	0.0642293	TRUE	TRUE
K05311	1.19532e-27	0.0662723	TRUE	TRUE	4.78646e-24	0.0615217	TRUE	TRUE
K10027	1.20171e-27	-0.0662693	TRUE	TRUE	6.11301e-33	-0.0726926	TRUE	TRUE
K04566	1.205e-27	0.0662678	TRUE	TRUE	6.00057e-33	0.0727019	TRUE	TRUE
K02487	1.212e-27	0.0662646	TRUE	TRUE	5.68765e-28	0.0666813	TRUE	TRUE
K01998	1.21784e-27	0.066262	TRUE	TRUE	1.34291e-33	0.0734521	TRUE	TRUE
K00991	1.2696e-27	-0.066239	TRUE	TRUE	7.60464e-33	-0.0725825	TRUE	TRUE
K20023	1.27579e-27	0.0662363	TRUE	TRUE	1.66973e-28	0.0673508	TRUE	TRUE
K02585	1.38172e-27	0.0661922	TRUE	TRUE	1.33807e-27	0.0662099	TRUE	TRUE
K15772	1.45423e-27	0.0661639	TRUE	TRUE	1.41664e-25	0.0635806	TRUE	TRUE
K04014	1.49923e-27	0.066147	TRUE	TRUE	3.15941e-25	0.0631173	TRUE	TRUE
K18427	1.62286e-27	-0.0661032	TRUE	TRUE	5.81986e-32	-0.0715483	TRUE	TRUE
K00763	1.64734e-27	0.0660949	TRUE	TRUE	4.18125e-38	0.078456	TRUE	TRUE
K06904	1.85806e-27	0.0660282	TRUE	TRUE	1.93838e-25	0.0633999	TRUE	TRUE
K15518	1.87205e-27	-0.066024	TRUE	TRUE	1.04931e-26	-0.0650615	TRUE	TRUE
K18891	1.91842e-27	0.0660105	TRUE	TRUE	2.64015e-26	0.0645403	TRUE	TRUE
K01809	1.96324e-27	-0.0659977	TRUE	TRUE	8.65192e-30	-0.068941	TRUE	TRUE
K06348	2.01536e-27	0.0659831	TRUE	TRUE	2.06025e-38	0.0787857	TRUE	TRUE
K02316	2.09322e-27	0.0659621	TRUE	TRUE	8.89474e-21	0.0568726	TRUE	TRUE
K18350	2.11101e-27	0.0659574	TRUE	TRUE	1.00614e-29	0.0688608	TRUE	TRUE
K01929	2.25471e-27	-0.0659208	TRUE	TRUE	3.2674e-30	-0.0694563	TRUE	TRUE
K11897	2.3663e-27	0.065894	TRUE	TRUE	3.93864e-19	0.0543835	TRUE	TRUE
K12941	2.44284e-27	0.0658763	TRUE	TRUE	2.90635e-26	0.0644859	TRUE	TRUE
K07662	2.57378e-27	0.0658473	TRUE	TRUE	4.11151e-37	0.0773816	TRUE	TRUE
K15770	2.70718e-27	0.0658192	TRUE	TRUE	5.02409e-21	0.0572384	TRUE	TRUE
K03583	2.99469e-27	0.0657631	TRUE	TRUE	3.6747e-32	0.0717833	TRUE	TRUE
K10710	3.58482e-27	0.0656629	TRUE	TRUE	3.3894e-30	0.069437	TRUE	TRUE
K02422	3.77997e-27	0.0656333	TRUE	TRUE	8.42803e-24	0.0611844	TRUE	TRUE
K07405	3.826e-27	-0.0656266	TRUE	TRUE	1.77192e-28	-0.0673185	TRUE	TRUE
K10560	3.8316e-27	0.0656258	TRUE	TRUE	9.31815e-32	0.071307	TRUE	TRUE
K11180	3.89742e-27	0.0656163	TRUE	TRUE	3.30429e-24	0.0617417	TRUE	TRUE
K02114	4.9077e-27	-0.0654876	TRUE	TRUE	4.90185e-26	-0.0641885	TRUE	TRUE
K07181	4.91582e-27	0.0654866	TRUE	TRUE	2.58834e-28	0.0671121	TRUE	TRUE
K07109	5.47063e-27	0.0654268	TRUE	TRUE	5.50171e-34	0.0738957	TRUE	TRUE
K01933	5.67427e-27	-0.0654064	TRUE	TRUE	1.57239e-25	-0.0635206	TRUE	TRUE
K01703	5.75465e-27	-0.0653985	TRUE	TRUE	1.04869e-25	-0.0637535	TRUE	TRUE
K00479	5.75619e-27	0.0653984	TRUE	TRUE	4.00721e-22	0.0588311	TRUE	TRUE
K17363	5.905e-27	-0.0653841	TRUE	TRUE	1.25405e-28	-0.0675062	TRUE	TRUE
K09065	6.33008e-27	-0.0653452	TRUE	TRUE	2.35904e-27	-0.0658957	TRUE	TRUE
K16886	6.91698e-27	0.0652955	TRUE	TRUE	1.162e-31	0.0711935	TRUE	TRUE
K16885	6.91698e-27	0.0652955	TRUE	TRUE	1.162e-31	0.0711935	TRUE	TRUE
K14392	6.97599e-27	0.0652907	TRUE	TRUE	3.33587e-30	0.0694454	TRUE	TRUE
K11902	7.79177e-27	0.0652287	TRUE	TRUE	2.23207e-16	0.0499493	TRUE	TRUE
K13043	7.89289e-27	-0.0652215	TRUE	TRUE	1.96523e-27	-0.0659971	TRUE	TRUE
K00282	8.23911e-27	0.0651974	TRUE	TRUE	3.01638e-40	0.0807254	TRUE	TRUE
K03765	8.39134e-27	0.0651871	TRUE	TRUE	1.56209e-27	0.0661243	TRUE	TRUE
K06177	9.21899e-27	-0.0651342	TRUE	TRUE	1.13164e-33	-0.0735374	TRUE	TRUE
K11022	9.37657e-27	0.0651247	TRUE	TRUE	6.179e-29	0.067889	TRUE	TRUE
K01198	9.79863e-27	-0.0651	TRUE	TRUE	1.33326e-30	-0.0699272	TRUE	TRUE
K12472	1.03672e-26	0.0650683	TRUE	TRUE	2.62152e-17	0.0514891	TRUE	TRUE
K04564	1.10433e-26	0.0650327	TRUE	TRUE	1.52105e-29	0.0686407	TRUE	TRUE
K00567	1.11505e-26	0.0650273	TRUE	TRUE	1.76355e-17	0.0517692	TRUE	TRUE
K11898	1.11814e-26	0.0650257	TRUE	TRUE	1.07508e-15	0.0487889	TRUE	TRUE
K07052	1.2222e-26	-0.0649756	TRUE	TRUE	1.31799e-27	-0.0662183	TRUE	TRUE
K07807	1.22903e-26	0.0649725	TRUE	TRUE	3.59284e-29	0.0681807	TRUE	TRUE
K10227	1.23126e-26	0.0649715	TRUE	TRUE	4.45289e-23	0.0601812	TRUE	TRUE
K15383	1.24528e-26	0.0649651	TRUE	TRUE	9.31433e-28	0.0664099	TRUE	TRUE
K02502	1.25386e-26	-0.0649612	TRUE	TRUE	8.39173e-24	-0.061187	TRUE	TRUE
K01623	1.34036e-26	0.0649236	TRUE	TRUE	9.19198e-32	0.071314	TRUE	TRUE
K19156	1.35943e-26	-0.0649156	TRUE	TRUE	1.32598e-18	-0.0535623	TRUE	TRUE
K01113	1.37306e-26	0.06491	TRUE	TRUE	4.92699e-22	0.0587026	TRUE	TRUE
K04755	1.37631e-26	0.0649087	TRUE	TRUE	4.44289e-35	0.0751325	TRUE	TRUE
K18589	1.43179e-26	-0.0648864	TRUE	TRUE	6.93545e-30	-0.0690584	TRUE	TRUE
K18590	1.43183e-26	-0.0648864	TRUE	TRUE	6.93561e-30	-0.0690584	TRUE	TRUE
K09961	1.45179e-26	0.0648786	TRUE	TRUE	3.97394e-25	0.0629842	TRUE	TRUE
K00954	1.47208e-26	-0.0648707	TRUE	TRUE	8.19191e-16	-0.0489915	TRUE	TRUE
K08174	1.48024e-26	-0.0648676	TRUE	TRUE	1.14039e-32	-0.0723778	TRUE	TRUE
K07568	1.52262e-26	-0.0648517	TRUE	TRUE	2.84971e-30	-0.0695284	TRUE	TRUE
K15526	1.62365e-26	0.0648154	TRUE	TRUE	4.44119e-19	0.0543028	TRUE	TRUE
K18455	1.62365e-26	0.0648154	TRUE	TRUE	4.44119e-19	0.0543028	TRUE	TRUE
K15525	1.62365e-26	0.0648154	TRUE	TRUE	4.44119e-19	0.0543028	TRUE	TRUE
K03790	1.65753e-26	0.0648038	TRUE	TRUE	2.87463e-21	0.0575938	TRUE	TRUE
K04488	1.75266e-26	0.0647722	TRUE	TRUE	6.11293e-29	0.0678948	TRUE	TRUE
K17992	1.7681e-26	0.0647673	TRUE	TRUE	1.34502e-30	0.0699226	TRUE	TRUE
K16957	1.84231e-26	0.0647441	TRUE	TRUE	6.68296e-24	0.061323	TRUE	TRUE
K07320	1.85134e-26	-0.0647413	TRUE	TRUE	5.64272e-18	-0.0525662	TRUE	TRUE
K04021	1.8868e-26	0.0647306	TRUE	TRUE	2.03651e-50	0.0907278	TRUE	TRUE
K04082	1.90179e-26	0.0647261	TRUE	TRUE	3.54491e-35	0.0752425	TRUE	TRUE
K18917	2.10936e-26	0.0646675	TRUE	TRUE	2.81095e-20	0.0561285	TRUE	TRUE
K08483	2.20786e-26	0.0646417	TRUE	TRUE	1.43255e-30	0.0698896	TRUE	TRUE
K09922	2.26696e-26	-0.0646267	TRUE	TRUE	1.61513e-28	-0.0673688	TRUE	TRUE
K03929	2.35761e-26	-0.0646045	TRUE	TRUE	4.96656e-29	-0.0680067	TRUE	TRUE
K19795	2.39927e-26	0.0645946	TRUE	TRUE	9.88474e-18	0.0521756	TRUE	TRUE
K01174	2.43658e-26	0.0645858	TRUE	TRUE	3.6447e-31	0.0706031	TRUE	TRUE
K10236	2.44961e-26	0.0645828	TRUE	TRUE	4.19224e-25	0.0629532	TRUE	TRUE
K03439	2.48454e-26	-0.0645748	TRUE	TRUE	1.34324e-29	-0.068707	TRUE	TRUE
K02342	2.49159e-26	-0.0645732	TRUE	TRUE	1.88162e-29	-0.0685272	TRUE	TRUE
K01007	2.60563e-26	0.0645478	TRUE	TRUE	8.14434e-36	0.0759551	TRUE	TRUE
K19720	2.7876e-26	0.0645095	TRUE	TRUE	3.19928e-18	0.0529587	TRUE	TRUE
K08295	2.81634e-26	0.0645037	TRUE	TRUE	3.43943e-30	0.0694292	TRUE	TRUE
K01133	2.83349e-26	0.0645003	TRUE	TRUE	8.37286e-23	0.0597963	TRUE	TRUE
K03436	3.00069e-26	0.0644677	TRUE	TRUE	1.90896e-27	0.0660132	TRUE	TRUE
K09748	3.36881e-26	-0.064402	TRUE	TRUE	4.83351e-21	-0.0572631	TRUE	TRUE
K04835	3.49165e-26	0.0643816	TRUE	TRUE	3.30479e-30	0.0694503	TRUE	TRUE
K12268	3.66648e-26	0.0643539	TRUE	TRUE	6.55361e-24	0.0613346	TRUE	TRUE
K16843	3.72445e-26	0.0643449	TRUE	TRUE	1.49174e-27	0.0661498	TRUE	TRUE
K01091	3.86194e-26	-0.0643243	TRUE	TRUE	3.69904e-19	-0.0544256	TRUE	TRUE
K04066	3.90114e-26	0.0643186	TRUE	TRUE	1.37838e-16	0.0502999	TRUE	TRUE
K03641	3.99483e-26	0.0643051	TRUE	TRUE	2.92321e-28	0.0670457	TRUE	TRUE
K00789	4.14458e-26	0.0642841	TRUE	TRUE	7.12313e-23	0.059895	TRUE	TRUE
K18831	5.73126e-26	-0.0640993	TRUE	TRUE	3.27876e-26	-0.0644174	TRUE	TRUE
K01588	6.02237e-26	-0.0640711	TRUE	TRUE	5.42038e-24	-0.0614478	TRUE	TRUE
K06416	6.26331e-26	0.0640486	TRUE	TRUE	2.4294e-23	0.0605483	TRUE	TRUE
K01498	6.35535e-26	-0.0640403	TRUE	TRUE	1.77777e-23	-0.0607366	TRUE	TRUE
K06980	6.55911e-26	0.0640223	TRUE	TRUE	3.34853e-33	0.0729952	TRUE	TRUE
K12942	7.24482e-26	-0.0639654	TRUE	TRUE	3.65251e-27	-0.0656524	TRUE	TRUE
K09964	7.34499e-26	0.0639576	TRUE	TRUE	2.71013e-23	0.0604822	TRUE	TRUE
K07741	7.44335e-26	0.0639499	TRUE	TRUE	1.32252e-20	0.0566171	TRUE	TRUE
K02076	8.00156e-26	0.0639085	TRUE	TRUE	1.20402e-24	0.062337	TRUE	TRUE
K13695	8.09814e-26	0.0639017	TRUE	TRUE	2.65232e-26	0.0645377	TRUE	TRUE
K02954	8.09951e-26	-0.0639016	TRUE	TRUE	8.12408e-16	-0.0489976	TRUE	TRUE
K15022	8.36143e-26	-0.0638834	TRUE	TRUE	5.21345e-18	-0.0526211	TRUE	TRUE
K04771	9.25508e-26	0.0638252	TRUE	TRUE	1.45872e-18	0.0534973	TRUE	TRUE
K07258	9.33999e-26	0.0638199	TRUE	TRUE	5.48872e-27	0.065425	TRUE	TRUE
K14652	9.53102e-26	-0.0638083	TRUE	TRUE	1.77435e-26	-0.0647653	TRUE	TRUE
K03431	9.899e-26	0.0637866	TRUE	TRUE	8.90625e-33	0.0725027	TRUE	TRUE
K01729	1.00443e-25	0.0637782	TRUE	TRUE	1.74312e-21	0.0579104	TRUE	TRUE
K01599	1.00613e-25	0.0637773	TRUE	TRUE	2.45783e-23	0.0605413	TRUE	TRUE
K17750	1.02446e-25	-0.0637669	TRUE	TRUE	1.68118e-28	-0.067347	TRUE	TRUE
K07462	1.0288e-25	-0.0637645	TRUE	TRUE	2.42688e-21	-0.0577012	TRUE	TRUE
K08966	1.03325e-25	0.063762	TRUE	TRUE	3.05828e-21	0.0575545	TRUE	TRUE
K01815	1.07142e-25	-0.0637412	TRUE	TRUE	1.38451e-27	-0.0661911	TRUE	TRUE
K16963	1.1578e-25	0.0636966	TRUE	TRUE	1.91906e-24	0.0620628	TRUE	TRUE
K14091	1.2479e-25	0.0636536	TRUE	TRUE	1.00272e-23	0.0610805	TRUE	TRUE
K01914	1.28443e-25	-0.063637	TRUE	TRUE	1.01186e-26	-0.0650819	TRUE	TRUE
K16929	1.3222e-25	-0.0636203	TRUE	TRUE	6.9114e-23	-0.0599135	TRUE	TRUE
K07031	1.33751e-25	0.0636137	TRUE	TRUE	2.87743e-22	0.0590366	TRUE	TRUE
K01662	1.33892e-25	-0.0636131	TRUE	TRUE	1.08837e-26	-0.0650409	TRUE	TRUE
K00001	1.34524e-25	0.0636104	TRUE	TRUE	2.66189e-36	0.0764924	TRUE	TRUE
K07175	1.35859e-25	0.0636047	TRUE	TRUE	2.32271e-26	0.0646129	TRUE	TRUE
K00992	1.48189e-25	-0.0635547	TRUE	TRUE	5.30576e-25	-0.0628161	TRUE	TRUE
K14654	1.50131e-25	0.0635472	TRUE	TRUE	4.22578e-21	0.0573488	TRUE	TRUE
K06287	1.58818e-25	-0.0635148	TRUE	TRUE	7.79384e-17	-0.0507115	TRUE	TRUE
K13002	1.58878e-25	-0.0635146	TRUE	TRUE	1.16343e-28	-0.0675469	TRUE	TRUE
K16053	1.69588e-25	-0.063477	TRUE	TRUE	8.70547e-30	-0.0689378	TRUE	TRUE
K04083	1.84538e-25	0.0634283	TRUE	TRUE	4.99428e-31	0.0704395	TRUE	TRUE
K02859	1.9139e-25	0.0634072	TRUE	TRUE	8.96304e-30	0.0689223	TRUE	TRUE
K17321	1.91467e-25	-0.063407	TRUE	TRUE	8.30566e-12	-0.0415863	TRUE	TRUE
K03186	1.93444e-25	0.0634011	TRUE	TRUE	2.12101e-29	0.0684632	TRUE	TRUE
K18306	1.93684e-25	0.0634004	TRUE	TRUE	5.30159e-16	0.049314	TRUE	TRUE
K02834	1.95255e-25	-0.0633957	TRUE	TRUE	1.45885e-08	-0.0344896	TRUE	TRUE
K08344	1.95719e-25	-0.0633943	TRUE	TRUE	1.96055e-27	-0.0659984	TRUE	TRUE
K09003	2.00797e-25	0.0633796	TRUE	TRUE	2.89056e-18	0.0530286	TRUE	TRUE
K10819	2.07662e-25	0.0633601	TRUE	TRUE	4.78531e-24	0.0615219	TRUE	TRUE
K00852	2.09241e-25	0.0633558	TRUE	TRUE	4.71322e-36	0.0762183	TRUE	TRUE
K01222	2.10915e-25	0.0633512	TRUE	TRUE	3.17485e-30	0.0694714	TRUE	TRUE
K07391	2.14055e-25	-0.0633426	TRUE	TRUE	2.03069e-25	-0.0633731	TRUE	TRUE
K01556	2.46604e-25	0.0632608	TRUE	TRUE	2.39827e-20	0.0562317	TRUE	TRUE
K00266	2.56176e-25	-0.0632388	TRUE	TRUE	7.99491e-25	-0.0625768	TRUE	TRUE
K06897	2.59669e-25	0.0632309	TRUE	TRUE	1.84089e-24	0.0620873	TRUE	TRUE
K01846	2.67266e-25	0.0632143	TRUE	TRUE	4.92783e-29	0.0680109	TRUE	TRUE
K01963	2.72123e-25	0.0632038	TRUE	TRUE	1.00255e-30	0.0700764	TRUE	TRUE
K16176	3.07671e-25	0.0631327	TRUE	TRUE	1.03342e-20	0.0567761	TRUE	TRUE
K18894	3.22079e-25	0.0631062	TRUE	TRUE	1.96163e-26	0.0647086	TRUE	TRUE
K16928	3.34558e-25	0.0630841	TRUE	TRUE	1.24308e-26	0.0649661	TRUE	TRUE
K12270	3.58816e-25	0.0630435	TRUE	TRUE	2.13621e-22	0.0592208	TRUE	TRUE
K12269	3.69351e-25	0.0630267	TRUE	TRUE	2.35009e-22	0.0591618	TRUE	TRUE
K11621	3.94651e-25	0.0629883	TRUE	TRUE	4.69069e-27	0.0655128	TRUE	TRUE
K12975	4.1944e-25	0.0629529	TRUE	TRUE	1.69315e-23	0.060766	TRUE	TRUE
K19507	4.43989e-25	0.0629198	TRUE	TRUE	1.3697e-23	0.0608934	TRUE	TRUE
K07010	4.50198e-25	-0.0629117	TRUE	TRUE	2.47961e-25	-0.0632576	TRUE	TRUE
K16958	4.53185e-25	0.0629079	TRUE	TRUE	2.1106e-22	0.0592282	TRUE	TRUE
K03621	4.55129e-25	0.0629054	TRUE	TRUE	3.39689e-30	0.0694358	TRUE	TRUE
K13572	4.85969e-25	0.0628672	TRUE	TRUE	4.19781e-27	0.0655748	TRUE	TRUE
K18144	4.9366e-25	-0.0628581	TRUE	TRUE	3.37677e-18	-0.0529215	TRUE	TRUE
K19268	5.14524e-25	0.062834	TRUE	TRUE	1.28284e-28	0.0674939	TRUE	TRUE
K07685	6.00763e-25	0.0627437	TRUE	TRUE	4.10621e-31	0.0705413	TRUE	TRUE
K06142	6.02689e-25	-0.0627418	TRUE	TRUE	7.26731e-28	-0.0665466	TRUE	TRUE
K02343	7.48937e-25	0.062615	TRUE	TRUE	9.09771e-22	0.0583194	TRUE	TRUE
K01633	7.53872e-25	-0.0626112	TRUE	TRUE	3.72053e-27	-0.0656422	TRUE	TRUE
K01270	8.70266e-25	-0.0625272	TRUE	TRUE	6.92194e-26	-0.0639915	TRUE	TRUE
K04115	9.43145e-25	0.0624802	TRUE	TRUE	8.97191e-17	0.0506102	TRUE	TRUE
K00367	9.50813e-25	0.0624754	TRUE	TRUE	1.83048e-13	0.0447932	TRUE	TRUE
K03606	9.92582e-25	-0.0624502	TRUE	TRUE	8.74491e-29	-0.0677014	TRUE	TRUE
K02956	1.02019e-24	-0.0624342	TRUE	TRUE	5.18247e-18	-0.0526253	TRUE	TRUE
K07123	1.03554e-24	0.0624254	TRUE	TRUE	6.63938e-35	0.0749365	TRUE	TRUE
K00153	1.03578e-24	0.0624253	TRUE	TRUE	3.33381e-18	0.0529303	TRUE	TRUE
K15654	1.07024e-24	0.0624061	TRUE	TRUE	5.74471e-22	0.0586069	TRUE	TRUE
K19055	1.07195e-24	0.0624051	TRUE	TRUE	1.34058e-31	0.07112	TRUE	TRUE
K11732	1.17669e-24	0.0623505	TRUE	TRUE	1.13098e-23	0.0610084	TRUE	TRUE
K00950	1.21619e-24	-0.0623311	TRUE	TRUE	1.50475e-26	-0.0648584	TRUE	TRUE
K03718	1.26078e-24	-0.06231	TRUE	TRUE	2.10087e-25	-0.0633534	TRUE	TRUE
K03610	1.3088e-24	0.062288	TRUE	TRUE	2.39768e-29	0.0683976	TRUE	TRUE
K03386	1.32095e-24	0.0622826	TRUE	TRUE	1.75031e-26	0.064773	TRUE	TRUE
K01818	1.36192e-24	0.0622646	TRUE	TRUE	7.87332e-30	0.0689911	TRUE	TRUE
K03672	1.37018e-24	-0.0622611	TRUE	TRUE	4.90624e-28	-0.0667623	TRUE	TRUE
K18480	1.54007e-24	0.0621924	TRUE	TRUE	1.4228e-24	0.0622389	TRUE	TRUE
K06949	1.54392e-24	0.0621909	TRUE	TRUE	2.91414e-11	0.0404775	TRUE	TRUE
K01565	1.59921e-24	0.0621702	TRUE	TRUE	1.61337e-18	0.0534285	TRUE	TRUE
K16328	1.65884e-24	0.0621486	TRUE	TRUE	1.26176e-18	0.0535962	TRUE	TRUE
K01761	1.9145e-24	0.0620642	TRUE	TRUE	9.65893e-30	0.0688825	TRUE	TRUE
K06950	1.97521e-24	-0.0620458	TRUE	TRUE	3.41545e-30	-0.0694329	TRUE	TRUE
K06905	2.08333e-24	0.0620144	TRUE	TRUE	1.3267e-29	0.0687136	TRUE	TRUE
K16124	2.09116e-24	0.0620122	TRUE	TRUE	6.34832e-22	0.0585445	TRUE	TRUE
K19133	2.32297e-24	0.0619501	TRUE	TRUE	1.79617e-20	0.0564192	TRUE	TRUE
K09707	2.46558e-24	0.0619149	TRUE	TRUE	3.99059e-24	0.0616298	TRUE	TRUE
K18473	2.61572e-24	0.06188	TRUE	TRUE	9.24759e-13	0.0434595	TRUE	TRUE
K15372	2.64736e-24	0.0618729	TRUE	TRUE	2.20919e-21	0.0577607	TRUE	TRUE
K00436	2.77674e-24	0.0618447	TRUE	TRUE	4.98208e-29	0.068005	TRUE	TRUE
K15653	2.85298e-24	0.0618286	TRUE	TRUE	3.43884e-08	0.0335841	TRUE	TRUE
K07182	2.87942e-24	0.0618232	TRUE	TRUE	1.01207e-17	0.0521591	TRUE	TRUE
K00254	2.88483e-24	-0.0618221	TRUE	TRUE	2.85222e-21	-0.0575988	TRUE	TRUE
K07003	2.95946e-24	0.061807	TRUE	TRUE	6.74006e-34	0.0737951	TRUE	TRUE
K18678	3.00473e-24	0.061798	TRUE	TRUE	1.94924e-27	0.0660016	TRUE	TRUE
K03574	3.05169e-24	0.0617888	TRUE	TRUE	4.33916e-25	0.0629331	TRUE	TRUE
K02240	3.32816e-24	0.0617374	TRUE	TRUE	1.37183e-26	0.0649105	TRUE	TRUE
K05565	3.39993e-24	0.0617248	TRUE	TRUE	1.13073e-19	0.0552151	TRUE	TRUE
K16370	3.40728e-24	0.0617235	TRUE	TRUE	7.71808e-28	0.0665135	TRUE	TRUE
K19742	3.43096e-24	0.0617194	TRUE	TRUE	3.91011e-27	0.0656144	TRUE	TRUE
K15580	3.46063e-24	0.0617143	TRUE	TRUE	1.33095e-23	0.0609107	TRUE	TRUE
K06898	3.47863e-24	0.0617112	TRUE	TRUE	3.83857e-28	0.0668968	TRUE	TRUE
K03340	3.50367e-24	-0.061707	TRUE	TRUE	1.87352e-25	-0.0634196	TRUE	TRUE
K03229	3.64723e-24	0.0616832	TRUE	TRUE	3.73752e-24	0.0616687	TRUE	TRUE
K13771	3.81879e-24	0.0616559	TRUE	TRUE	5.20382e-28	0.06673	TRUE	TRUE
K01779	3.96532e-24	0.0616336	TRUE	TRUE	1.68437e-23	0.0607691	TRUE	TRUE
K02441	4.17373e-24	-0.0616031	TRUE	TRUE	6.88921e-24	-0.0613048	TRUE	TRUE
K01777	4.57403e-24	0.0615487	TRUE	TRUE	9.16803e-26	0.0638306	TRUE	TRUE
K06518	4.58982e-24	-0.0615467	TRUE	TRUE	4.05348e-22	-0.058824	TRUE	TRUE
K01488	4.59494e-24	-0.061546	TRUE	TRUE	2.37891e-21	-0.0577138	TRUE	TRUE
K04074	4.62024e-24	0.0615428	TRUE	TRUE	2.12706e-20	0.0563096	TRUE	TRUE
K18574	4.6333e-24	-0.0615411	TRUE	TRUE	4.62588e-24	-0.061542	TRUE	TRUE
K07455	4.7315e-24	0.0615286	TRUE	TRUE	3.5737e-28	0.0669359	TRUE	TRUE
K09744	5.49884e-24	0.0614392	TRUE	TRUE	2.40425e-26	0.0645934	TRUE	TRUE
K02029	5.6037e-24	0.061428	TRUE	TRUE	8.75892e-25	0.0625235	TRUE	TRUE
K03726	5.63936e-24	0.0614242	TRUE	TRUE	3.05402e-33	0.0730413	TRUE	TRUE
K05739	5.69603e-24	-0.0614182	TRUE	TRUE	1.08456e-18	-0.0536991	TRUE	TRUE
K04076	5.92673e-24	0.0613946	TRUE	TRUE	1.73191e-24	0.0621233	TRUE	TRUE
K19449	6.34739e-24	0.0613537	TRUE	TRUE	3.1723e-16	0.0496921	TRUE	TRUE
K16881	6.79549e-24	-0.061313	TRUE	TRUE	1.74831e-23	-0.0607467	TRUE	TRUE
K03738	6.91667e-24	0.0613025	TRUE	TRUE	2.7735e-21	0.0576165	TRUE	TRUE
K07075	7.05209e-24	-0.0612909	TRUE	TRUE	2.24652e-32	-0.0720339	TRUE	TRUE
K17850	7.44648e-24	0.0612584	TRUE	TRUE	5.17387e-18	0.0526264	TRUE	TRUE
K07354	7.57578e-24	0.0612481	TRUE	TRUE	2.50259e-19	0.0546871	TRUE	TRUE
K01048	8.04932e-24	0.0612119	TRUE	TRUE	5.81839e-20	0.055653	TRUE	TRUE
K06027	8.05097e-24	0.0612118	TRUE	TRUE	6.226e-23	0.0599772	TRUE	TRUE
K06046	8.86088e-24	-0.0611545	TRUE	TRUE	1.46249e-19	-0.0550447	TRUE	TRUE
K08999	9.10906e-24	-0.061138	TRUE	TRUE	9.67249e-27	-0.0651073	TRUE	TRUE
K01322	9.16464e-24	0.0611343	TRUE	TRUE	2.33446e-23	0.0605724	TRUE	TRUE
K01459	9.81235e-24	-0.0610935	TRUE	TRUE	2.94603e-19	-0.0545781	TRUE	TRUE
K10213	9.82118e-24	0.0610929	TRUE	TRUE	9.25405e-45	0.0853095	TRUE	TRUE
K03385	1.00903e-23	0.0610767	TRUE	TRUE	1.06481e-17	0.0521236	TRUE	TRUE
K03540	1.04191e-23	-0.0610575	TRUE	TRUE	8.24883e-23	-0.0598054	TRUE	TRUE
K02651	1.04283e-23	0.061057	TRUE	TRUE	6.69669e-19	0.0540259	TRUE	TRUE
K06179	1.05463e-23	-0.0610503	TRUE	TRUE	1.43675e-18	-0.0535076	TRUE	TRUE
K03116	1.22825e-23	0.0609589	TRUE	TRUE	2.64091e-23	0.0604978	TRUE	TRUE
K00995	1.28615e-23	0.0609312	TRUE	TRUE	1.09498e-28	0.0675797	TRUE	TRUE
K11754	1.31948e-23	-0.0609159	TRUE	TRUE	2.79654e-21	-0.0576113	TRUE	TRUE
K08322	1.32602e-23	0.0609129	TRUE	TRUE	1.54981e-20	0.0565147	TRUE	TRUE
K17063	1.40625e-23	0.0608776	TRUE	TRUE	4.08378e-29	0.0681119	TRUE	TRUE
K04042	1.46076e-23	0.0608548	TRUE	TRUE	2.38217e-31	0.0708233	TRUE	TRUE
K05829	1.47864e-23	-0.0608475	TRUE	TRUE	9.90461e-25	-0.0624515	TRUE	TRUE
K01029	1.50253e-23	0.0608378	TRUE	TRUE	3.31899e-31	0.0706517	TRUE	TRUE
K12294	1.52622e-23	0.0608284	TRUE	TRUE	3.41803e-27	0.0656894	TRUE	TRUE
K18149	1.54406e-23	-0.0608214	TRUE	TRUE	1.29108e-20	-0.0566327	TRUE	TRUE
K02016	1.55599e-23	0.0608168	TRUE	TRUE	3.73088e-15	0.047851	TRUE	TRUE
K00760	1.56246e-23	0.0608143	TRUE	TRUE	1.89453e-11	0.0408611	TRUE	TRUE
K13787	1.59417e-23	-0.0608022	TRUE	TRUE	1.44873e-26	-0.0648798	TRUE	TRUE
K02501	1.61381e-23	-0.0607949	TRUE	TRUE	1.40834e-22	-0.0594774	TRUE	TRUE
K17999	1.67955e-23	0.0607708	TRUE	TRUE	9.74629e-26	0.0637955	TRUE	TRUE
K00996	1.68435e-23	-0.0607691	TRUE	TRUE	3.99834e-27	-0.065602	TRUE	TRUE
K01667	1.72152e-23	0.060756	TRUE	TRUE	4.01031e-27	0.0656003	TRUE	TRUE
K07241	1.72422e-23	0.060755	TRUE	TRUE	2.27116e-66	0.104492	TRUE	TRUE
K09969	1.78255e-23	0.060735	TRUE	TRUE	1.09857e-26	0.0650357	TRUE	TRUE
K01183	1.83335e-23	0.0607181	TRUE	TRUE	2.7059e-27	0.0658195	TRUE	TRUE
K05985	1.89541e-23	0.060698	TRUE	TRUE	5.87216e-22	0.0585932	TRUE	TRUE
K07046	1.93915e-23	0.0606843	TRUE	TRUE	4.29694e-13	0.0440955	TRUE	TRUE
K18198	1.97129e-23	0.0606744	TRUE	TRUE	2.35105e-21	0.0577213	TRUE	TRUE
K03897	1.99273e-23	0.0606678	TRUE	TRUE	6.66002e-17	0.0508244	TRUE	TRUE
K07687	2.0227e-23	-0.0606588	TRUE	TRUE	8.59972e-28	-0.0664539	TRUE	TRUE
K10241	2.09139e-23	0.0606387	TRUE	TRUE	5.24981e-26	0.0641494	TRUE	TRUE
K04094	2.12573e-23	0.0606289	TRUE	TRUE	1.75386e-26	0.0647719	TRUE	TRUE
K08603	2.17497e-23	0.0606151	TRUE	TRUE	4.21452e-27	0.0655726	TRUE	TRUE
K16438	2.19139e-23	-0.0606105	TRUE	TRUE	2.354e-27	-0.0658969	TRUE	TRUE
K13312	2.19161e-23	-0.0606105	TRUE	TRUE	2.35444e-27	-0.0658968	TRUE	TRUE
K14339	2.26577e-23	0.0605904	TRUE	TRUE	1.13977e-14	0.0469936	TRUE	TRUE
K14337	2.26577e-23	0.0605904	TRUE	TRUE	1.13977e-14	0.0469936	TRUE	TRUE
K03481	2.30265e-23	-0.0605806	TRUE	TRUE	8.15031e-30	-0.0689728	TRUE	TRUE
K06156	2.35665e-23	0.0605666	TRUE	TRUE	2.36142e-32	0.0720085	TRUE	TRUE
K00757	2.37062e-23	-0.0605631	TRUE	TRUE	6.28444e-24	-0.0613596	TRUE	TRUE
K02352	2.50891e-23	-0.0605288	TRUE	TRUE	5.15206e-42	-0.0825511	TRUE	TRUE
K08600	2.71556e-23	0.060481	TRUE	TRUE	3.93824e-21	0.0573937	TRUE	TRUE
K12296	2.73763e-23	0.0604761	TRUE	TRUE	2.95684e-27	0.0657701	TRUE	TRUE
K10228	2.73938e-23	0.0604757	TRUE	TRUE	9.48866e-24	0.0611135	TRUE	TRUE
K03212	2.87851e-23	0.0604457	TRUE	TRUE	9.87741e-26	0.0637878	TRUE	TRUE
K01760	2.9114e-23	-0.0604389	TRUE	TRUE	3.05312e-21	-0.0575556	TRUE	TRUE
K11389	2.91317e-23	0.0604385	TRUE	TRUE	1.42432e-20	0.0565693	TRUE	TRUE
K00317	3.02796e-23	0.0604151	TRUE	TRUE	2.9482e-18	0.053015	TRUE	TRUE
K06958	3.21585e-23	0.0603786	TRUE	TRUE	3.17033e-25	0.0631153	TRUE	TRUE
K03749	3.23729e-23	0.0603746	TRUE	TRUE	3.77201e-37	0.0774223	TRUE	TRUE
K09968	3.29064e-23	0.0603647	TRUE	TRUE	5.07387e-22	0.0586843	TRUE	TRUE
K12973	3.30425e-23	0.0603622	TRUE	TRUE	2.59978e-24	0.0618836	TRUE	TRUE
K02195	3.59846e-23	0.0603105	TRUE	TRUE	2.00089e-38	0.0787993	TRUE	TRUE
K14260	3.63567e-23	-0.0603043	TRUE	TRUE	7.42301e-24	-0.0612603	TRUE	TRUE
K00882	3.79292e-23	0.0602786	TRUE	TRUE	1.94154e-27	0.0660038	TRUE	TRUE
K00242	4.14064e-23	0.0602254	TRUE	TRUE	2.2823e-22	0.0591799	TRUE	TRUE
K18118	4.96939e-23	-0.0601145	TRUE	TRUE	4.84146e-23	-0.0601303	TRUE	TRUE
K03570	5.07857e-23	-0.0601013	TRUE	TRUE	1.07666e-20	-0.0567497	TRUE	TRUE
K19191	5.18762e-23	0.0600883	TRUE	TRUE	1.12395e-26	0.0650228	TRUE	TRUE
K06933	5.20677e-23	-0.0600861	TRUE	TRUE	2.79241e-16	-0.0497856	TRUE	TRUE
K02500	5.21107e-23	-0.0600856	TRUE	TRUE	2.45557e-22	-0.0591347	TRUE	TRUE
K10190	5.29298e-23	-0.0600761	TRUE	TRUE	1.33871e-20	-0.0566093	TRUE	TRUE
K01687	5.61418e-23	-0.0600402	TRUE	TRUE	3.84434e-22	-0.0588569	TRUE	TRUE
K07287	6.01843e-23	0.0599978	TRUE	TRUE	3.58988e-27	0.0656621	TRUE	TRUE
K01736	6.47548e-23	-0.0599532	TRUE	TRUE	1.30257e-17	-0.0519823	TRUE	TRUE
K04061	6.56946e-23	0.0599444	TRUE	TRUE	8.00793e-21	0.05694	TRUE	TRUE
K17236	6.71602e-23	-0.059931	TRUE	TRUE	1.49506e-21	-0.0580072	TRUE	TRUE
K07720	6.73843e-23	-0.0599289	TRUE	TRUE	8.73524e-25	-0.062525	TRUE	TRUE
K16921	6.80101e-23	0.0599233	TRUE	TRUE	8.53517e-28	0.0664581	TRUE	TRUE
K00940	7.0182e-23	0.0599041	TRUE	TRUE	2.74639e-24	0.0618512	TRUE	TRUE
K13820	7.57599e-23	0.0598574	TRUE	TRUE	2.18358e-21	0.057768	TRUE	TRUE
K16165	7.66037e-23	-0.0598506	TRUE	TRUE	1.8014e-25	-0.0634422	TRUE	TRUE
K18346	7.78098e-23	0.0598411	TRUE	TRUE	1.83696e-28	0.0672989	TRUE	TRUE
K08296	7.82624e-23	0.0598375	TRUE	TRUE	6.76687e-19	0.0540189	TRUE	TRUE
K06937	7.97396e-23	0.0598261	TRUE	TRUE	4.58434e-19	0.0542814	TRUE	TRUE
K08981	8.27879e-23	-0.0598032	TRUE	TRUE	1.88047e-28	-0.0672861	TRUE	TRUE
K02499	8.51839e-23	-0.0597857	TRUE	TRUE	1.9575e-26	-0.0647098	TRUE	TRUE
K01663	8.64429e-23	-0.0597768	TRUE	TRUE	1.74375e-22	-0.059346	TRUE	TRUE
K09761	8.75743e-23	-0.0597688	TRUE	TRUE	2.06867e-17	-0.0516567	TRUE	TRUE
K07736	8.76377e-23	0.0597684	TRUE	TRUE	1.05829e-25	0.0637483	TRUE	TRUE
K18815	8.92424e-23	0.0597573	TRUE	TRUE	1.49544e-33	0.0733985	TRUE	TRUE
K07178	9.01891e-23	0.0597508	TRUE	TRUE	1.34262e-33	0.0734523	TRUE	TRUE
K07457	9.11423e-23	0.0597444	TRUE	TRUE	8.82953e-20	0.0553785	TRUE	TRUE
K09384	9.25343e-23	0.0597351	TRUE	TRUE	4.51618e-24	0.0615563	TRUE	TRUE
K03698	9.32467e-23	0.0597304	TRUE	TRUE	1.42746e-29	0.0686746	TRUE	TRUE
K12986	1.09344e-22	-0.0596328	TRUE	TRUE	3.65128e-19	-0.0544343	TRUE	TRUE
K04765	1.10667e-22	-0.0596255	TRUE	TRUE	2.60406e-26	-0.0645482	TRUE	TRUE
K03501	1.13845e-22	-0.0596081	TRUE	TRUE	2.11879e-14	-0.046511	TRUE	TRUE
K02858	1.17997e-22	-0.0595861	TRUE	TRUE	1.32631e-25	-0.0636185	TRUE	TRUE
K00694	1.20823e-22	0.0595716	TRUE	TRUE	3.21281e-25	0.0631076	TRUE	TRUE
K03327	1.21374e-22	-0.0595688	TRUE	TRUE	4.50842e-26	-0.0642362	TRUE	TRUE
K03770	1.23312e-22	-0.0595591	TRUE	TRUE	9.89082e-25	-0.0624523	TRUE	TRUE
K00674	1.2594e-22	0.0595461	TRUE	TRUE	8.46859e-28	0.0664624	TRUE	TRUE
K03685	1.38743e-22	-0.0594866	TRUE	TRUE	0.259481	-0.0068655	FALSE	FALSE
K19147	1.47473e-22	-0.0594491	TRUE	TRUE	8.49273e-26	-0.0638744	TRUE	TRUE
K07516	1.53983e-22	0.0594225	TRUE	TRUE	3.44112e-31	0.0706329	TRUE	TRUE
K01874	1.57452e-22	0.0594088	TRUE	TRUE	2.83717e-27	0.0657931	TRUE	TRUE
K07118	1.60339e-22	0.0593976	TRUE	TRUE	2.68351e-21	0.0576375	TRUE	TRUE
K18104	1.62344e-22	0.05939	TRUE	TRUE	4.79674e-25	0.0628748	TRUE	TRUE
K11005	1.70101e-22	0.0593613	TRUE	TRUE	1.23169e-28	0.0675159	TRUE	TRUE
K05592	1.76655e-22	-0.059338	TRUE	TRUE	5.34449e-26	-0.0641392	TRUE	TRUE
K19157	1.85458e-22	-0.059308	TRUE	TRUE	4.7779e-27	-0.0655025	TRUE	TRUE
K03179	1.90899e-22	0.0592902	TRUE	TRUE	1.12328e-26	0.0650231	TRUE	TRUE
K01812	2.04468e-22	-0.0592478	TRUE	TRUE	4.71486e-27	-0.06551	TRUE	TRUE
K16153	2.39502e-22	-0.0591501	TRUE	TRUE	1.94441e-26	-0.0647136	TRUE	TRUE
K14761	2.41044e-22	0.0591462	TRUE	TRUE	9.5571e-21	0.0568264	TRUE	TRUE
K02439	2.53787e-22	0.0591143	TRUE	TRUE	2.31991e-25	0.0632961	TRUE	TRUE
K02508	2.64216e-22	0.0590894	TRUE	TRUE	6.56006e-25	0.0626924	TRUE	TRUE
K05362	2.69654e-22	0.0590768	TRUE	TRUE	2.79933e-26	0.0645071	TRUE	TRUE
K14162	2.86577e-22	0.0590391	TRUE	TRUE	4.94573e-22	0.0587002	TRUE	TRUE
K00767	3.26503e-22	-0.0589583	TRUE	TRUE	1.26607e-24	-0.0623075	TRUE	TRUE
K02234	3.42249e-22	0.0589291	TRUE	TRUE	5.01321e-24	0.0614942	TRUE	TRUE
K07469	3.4717e-22	0.0589202	TRUE	TRUE	4.39919e-18	0.0527388	TRUE	TRUE
K11443	3.70938e-22	-0.0588791	TRUE	TRUE	6.48817e-24	-0.0613406	TRUE	TRUE
K00005	3.7857e-22	0.0588665	TRUE	TRUE	1.44641e-23	0.0608607	TRUE	TRUE
K06952	3.82112e-22	0.0588607	TRUE	TRUE	2.00712e-18	0.0532791	TRUE	TRUE
K02520	3.84069e-22	-0.0588575	TRUE	TRUE	1.65565e-08	-0.0343574	TRUE	TRUE
K00384	3.96404e-22	-0.0588379	TRUE	TRUE	2.63108e-25	-0.0632233	TRUE	TRUE
K02970	3.96855e-22	-0.0588371	TRUE	TRUE	6.93664e-18	-0.0524227	TRUE	TRUE
K18866	4.03785e-22	0.0588264	TRUE	TRUE	8.69417e-27	0.0651672	TRUE	TRUE
K11526	4.3624e-22	0.0587783	TRUE	TRUE	6.97655e-14	0.0455694	TRUE	TRUE
K00957	4.43133e-22	-0.0587686	TRUE	TRUE	1.12106e-21	-0.0581884	TRUE	TRUE
K09143	4.72383e-22	0.0587288	TRUE	TRUE	2.63227e-35	0.0753873	TRUE	TRUE
K06906	5.07039e-22	0.0586847	TRUE	TRUE	6.66231e-26	0.0640133	TRUE	TRUE
K07114	5.11883e-22	-0.0586788	TRUE	TRUE	6.32129e-25	-0.062714	TRUE	TRUE
K03941	5.12569e-22	0.058678	TRUE	TRUE	1.43846e-23	0.060864	TRUE	TRUE
K01639	5.47572e-22	0.0586368	TRUE	TRUE	3.33656e-22	0.0589448	TRUE	TRUE
K18164	5.8339e-22	0.0585973	TRUE	TRUE	1.17988e-23	0.060983	TRUE	TRUE
K02769	5.87244e-22	0.0585932	TRUE	TRUE	2.42708e-25	0.06327	TRUE	TRUE
K16147	6.18095e-22	-0.0585612	TRUE	TRUE	5.89922e-24	-0.0613973	TRUE	TRUE
K05831	6.42969e-22	-0.0585366	TRUE	TRUE	2.25034e-23	-0.0605945	TRUE	TRUE
K02021	6.43591e-22	0.058536	TRUE	TRUE	2.86845e-22	0.0590385	TRUE	TRUE
K19427	6.5986e-22	0.0585204	TRUE	TRUE	2.07346e-22	0.0592392	TRUE	TRUE
K02250	6.94091e-22	0.0584888	TRUE	TRUE	1.43031e-27	0.0661731	TRUE	TRUE
K06423	7.10307e-22	0.0584743	TRUE	TRUE	2.73486e-26	0.0645204	TRUE	TRUE
K00864	7.66317e-22	0.0584269	TRUE	TRUE	1.60883e-36	0.0767331	TRUE	TRUE
K01139	7.79525e-22	-0.0584162	TRUE	TRUE	3.29854e-25	-0.0630924	TRUE	TRUE
K03517	7.84453e-22	-0.0584122	TRUE	TRUE	2.09164e-22	-0.0592338	TRUE	TRUE
K17717	8.16173e-22	0.0583874	TRUE	TRUE	1.27239e-24	0.0623046	TRUE	TRUE
K03151	8.51436e-22	0.0583609	TRUE	TRUE	1.84882e-20	0.0564005	TRUE	TRUE
K00380	8.75e-22	0.0583438	TRUE	TRUE	2.41862e-20	0.0562262	TRUE	TRUE
K13003	9.10229e-22	0.0583191	TRUE	TRUE	3.38629e-27	0.0656946	TRUE	TRUE
K14058	9.16158e-22	-0.058315	TRUE	TRUE	8.71499e-22	-0.0583463	TRUE	TRUE
K13498	9.21172e-22	-0.0583116	TRUE	TRUE	2.3045e-21	-0.0577339	TRUE	TRUE
K01609	9.24853e-22	-0.0583091	TRUE	TRUE	2.30993e-21	-0.0577324	TRUE	TRUE
K03925	9.25054e-22	0.058309	TRUE	TRUE	1.49014e-42	0.0830996	TRUE	TRUE
K04756	9.6843e-22	0.0582802	TRUE	TRUE	1.2684e-15	0.0486653	TRUE	TRUE
K00368	9.82205e-22	0.0582714	TRUE	TRUE	2.28674e-13	0.0446123	TRUE	TRUE
K13016	1.04065e-21	0.0582351	TRUE	TRUE	1.2884e-20	0.056634	TRUE	TRUE
K08857	1.0687e-21	0.0582184	TRUE	TRUE	5.08928e-24	0.0614853	TRUE	TRUE
K03230	1.38165e-21	0.0580569	TRUE	TRUE	4.14588e-21	0.057361	TRUE	TRUE
K01409	1.40885e-21	0.0580446	TRUE	TRUE	2.94743e-21	0.0575779	TRUE	TRUE
K00973	1.41933e-21	-0.05804	TRUE	TRUE	4.05877e-25	-0.062972	TRUE	TRUE
K01448	1.42276e-21	0.0580385	TRUE	TRUE	2.11144e-22	0.059228	TRUE	TRUE
K15635	1.49607e-21	-0.0580068	TRUE	TRUE	4.08255e-24	-0.0616163	TRUE	TRUE
K09858	1.52759e-21	0.0579937	TRUE	TRUE	3.31633e-33	0.073	TRUE	TRUE
K18899	1.62188e-21	0.0579559	TRUE	TRUE	6.02493e-18	0.0525207	TRUE	TRUE
K18142	1.62188e-21	0.0579559	TRUE	TRUE	6.02493e-18	0.0525207	TRUE	TRUE
K18324	1.62188e-21	0.0579559	TRUE	TRUE	6.02493e-18	0.0525207	TRUE	TRUE
K02892	1.77097e-21	-0.0579004	TRUE	TRUE	1.13243e-09	-0.0370638	TRUE	TRUE
K10907	1.95376e-21	0.0578384	TRUE	TRUE	1.55487e-28	0.0673895	TRUE	TRUE
K03402	2.00897e-21	-0.0578208	TRUE	TRUE	5.86753e-18	-0.0525391	TRUE	TRUE
K06180	2.08572e-21	-0.057797	TRUE	TRUE	2.28371e-27	-0.0659137	TRUE	TRUE
K06146	2.10716e-21	0.0577906	TRUE	TRUE	3.83336e-25	0.0630051	TRUE	TRUE
K03671	2.13119e-21	-0.0577834	TRUE	TRUE	4.63207e-26	-0.0642208	TRUE	TRUE
K09000	2.18563e-21	0.0577674	TRUE	TRUE	9.30838e-29	0.0676676	TRUE	TRUE
K00571	2.51345e-21	-0.057679	TRUE	TRUE	5.99796e-27	-0.0653753	TRUE	TRUE
K07084	2.55155e-21	0.0576694	TRUE	TRUE	1.1397e-20	0.0567131	TRUE	TRUE
K18918	2.6764e-21	0.0576391	TRUE	TRUE	1.11019e-26	0.0650297	TRUE	TRUE
K16025	2.98509e-21	0.0575699	TRUE	TRUE	1.20154e-19	0.055175	TRUE	TRUE
K07442	3.13082e-21	-0.0575396	TRUE	TRUE	2.08939e-22	-0.0592344	TRUE	TRUE
K03269	3.25934e-21	-0.0575141	TRUE	TRUE	3.71723e-23	-0.0602908	TRUE	TRUE
K15524	3.31931e-21	0.0575025	TRUE	TRUE	2.21575e-23	0.0606039	TRUE	TRUE
K12676	3.50177e-21	0.0574684	TRUE	TRUE	7.66783e-21	0.0569679	TRUE	TRUE
K07273	3.50811e-21	-0.0574673	TRUE	TRUE	4.85575e-28	-0.066768	TRUE	TRUE
K06872	3.55325e-21	-0.0574592	TRUE	TRUE	2.54555e-16	-0.0498533	TRUE	TRUE
K04039	3.55979e-21	0.057458	TRUE	TRUE	4.00934e-17	0.0511873	TRUE	TRUE
K14081	3.65581e-21	0.0574411	TRUE	TRUE	1.08169e-36	0.0769224	TRUE	TRUE
K16699	3.91672e-21	0.0573972	TRUE	TRUE	1.23725e-19	0.0551556	TRUE	TRUE
K02356	3.92074e-21	0.0573965	TRUE	TRUE	6.36769e-32	0.0715023	TRUE	TRUE
K06351	4.0219e-21	0.0573803	TRUE	TRUE	1.3934e-22	0.059484	TRUE	TRUE
K15629	4.1466e-21	0.0573609	TRUE	TRUE	8.00303e-21	0.0569404	TRUE	TRUE
K01495	4.28103e-21	-0.0573405	TRUE	TRUE	2.08381e-23	-0.0606409	TRUE	TRUE
K04517	4.396e-21	0.0573236	TRUE	TRUE	5.08257e-26	0.0641679	TRUE	TRUE
K00518	4.45322e-21	0.0573154	TRUE	TRUE	9.40226e-21	0.0568369	TRUE	TRUE
K19505	4.62006e-21	0.0572919	TRUE	TRUE	1.18843e-19	0.0551822	TRUE	TRUE
K14126	4.63348e-21	0.0572901	TRUE	TRUE	1.08856e-32	0.0724013	TRUE	TRUE
K16182	5.06218e-21	0.0572336	TRUE	TRUE	2.25691e-28	0.0671868	TRUE	TRUE
K02835	5.22778e-21	-0.0572131	TRUE	TRUE	6.8389e-14	-0.0455853	TRUE	TRUE
K07474	5.25431e-21	0.0572098	TRUE	TRUE	1.57349e-23	0.0608101	TRUE	TRUE
K05580	5.31823e-21	-0.0572021	TRUE	TRUE	2.37251e-22	-0.059156	TRUE	TRUE
K02107	5.3244e-21	0.0572014	TRUE	TRUE	4.69662e-36	0.07622	TRUE	TRUE
K00187	5.36696e-21	-0.0571963	TRUE	TRUE	4.56936e-19	-0.0542836	TRUE	TRUE
K10530	5.45464e-21	0.0571859	TRUE	TRUE	3.30694e-19	0.0545007	TRUE	TRUE
K16138	5.50837e-21	0.0571796	TRUE	TRUE	2.50153e-25	0.0632525	TRUE	TRUE
K05817	5.96683e-21	0.0571285	TRUE	TRUE	2.20088e-24	0.061982	TRUE	TRUE
K10953	6.36249e-21	0.0570874	TRUE	TRUE	2.57915e-13	0.0445141	TRUE	TRUE
K07085	6.41327e-21	-0.0570824	TRUE	TRUE	2.90967e-25	-0.0631651	TRUE	TRUE
K06023	6.43501e-21	0.0570802	TRUE	TRUE	2.26839e-22	0.0591837	TRUE	TRUE
K07738	6.78285e-21	0.0570465	TRUE	TRUE	3.37941e-26	0.0644002	TRUE	TRUE
K07396	7.02989e-21	0.0570236	TRUE	TRUE	3.08891e-23	0.060403	TRUE	TRUE
K00171	7.65687e-21	0.0569688	TRUE	TRUE	5.37731e-24	0.0614525	TRUE	TRUE
K09759	7.65755e-21	-0.0569687	TRUE	TRUE	3.17345e-17	-0.0513536	TRUE	TRUE
K01202	8.85452e-21	0.0568755	TRUE	TRUE	6.16486e-18	0.0525048	TRUE	TRUE
K11195	9.14232e-21	0.0568549	TRUE	TRUE	8.35157e-16	0.0489771	TRUE	TRUE
K07667	9.37375e-21	0.0568389	TRUE	TRUE	6.80391e-26	0.0640013	TRUE	TRUE
K03167	9.43447e-21	0.0568347	TRUE	TRUE	2.54071e-32	0.0719713	TRUE	TRUE
K03819	9.48267e-21	0.0568314	TRUE	TRUE	2.03174e-24	0.0620292	TRUE	TRUE
K07162	9.50994e-21	0.0568296	TRUE	TRUE	1.74362e-26	0.0647752	TRUE	TRUE
K15583	9.64035e-21	0.0568208	TRUE	TRUE	1.01044e-26	0.0650827	TRUE	TRUE
K11068	9.81959e-21	-0.056809	TRUE	TRUE	3.92818e-23	-0.0602573	TRUE	TRUE
K16043	1.02373e-20	0.0567822	TRUE	TRUE	1.33977e-16	0.0503205	TRUE	TRUE
K02039	1.04068e-20	0.0567716	TRUE	TRUE	1.45156e-32	0.0722556	TRUE	TRUE
K01130	1.05278e-20	0.0567642	TRUE	TRUE	3.89887e-18	0.0528222	TRUE	TRUE
K01067	1.0638e-20	-0.0567575	TRUE	TRUE	5.74008e-20	-0.0556618	TRUE	TRUE
K08164	1.0914e-20	-0.056741	TRUE	TRUE	2.45713e-14	-0.046395	TRUE	TRUE
