## Supplementary tables for "An atlas of robust microbiome associations with phenotypic traits based on large-scale cohorts from two continents" (part 3 of 3)

### Sheet: S17 (continued)
Atlas for Age
K01579	1.1319e-20	-0.0567175	TRUE	TRUE	1.94133e-22	-0.0592798	TRUE	TRUE
K19420	1.15561e-20	0.0567041	TRUE	TRUE	1.04143e-22	0.0596627	TRUE	TRUE
K00761	1.156e-20	-0.0567039	TRUE	TRUE	1.12563e-13	-0.0451861	TRUE	TRUE
K03166	1.18695e-20	0.0566869	TRUE	TRUE	4.98821e-32	0.0716272	TRUE	TRUE
K13661	1.22771e-20	0.0566651	TRUE	TRUE	6.30227e-21	0.0570935	TRUE	TRUE
K10039	1.26924e-20	0.0566437	TRUE	TRUE	4.42694e-18	0.0527344	TRUE	TRUE
K15640	1.32847e-20	-0.0566142	TRUE	TRUE	1.01566e-17	-0.0521566	TRUE	TRUE
K07004	1.34985e-20	-0.0566039	TRUE	TRUE	2.3554e-13	-0.0445881	TRUE	TRUE
K11953	1.3917e-20	-0.0565842	TRUE	TRUE	9.73064e-24	-0.0610985	TRUE	TRUE
K17105	1.39355e-20	0.0565834	TRUE	TRUE	2.20071e-32	0.0720444	TRUE	TRUE
K07444	1.39631e-20	-0.0565821	TRUE	TRUE	2.6527e-17	-0.0514808	TRUE	TRUE
K07094	1.40097e-20	0.0565799	TRUE	TRUE	1.07016e-32	0.0724099	TRUE	TRUE
K11952	1.40868e-20	-0.0565764	TRUE	TRUE	9.84087e-24	-0.0610917	TRUE	TRUE
K00555	1.41998e-20	0.0565712	TRUE	TRUE	3.74535e-32	0.0717736	TRUE	TRUE
K06944	1.41998e-20	0.0565712	TRUE	TRUE	3.74535e-32	0.0717736	TRUE	TRUE
K18532	1.41998e-20	0.0565712	TRUE	TRUE	3.74535e-32	0.0717736	TRUE	TRUE
K03775	1.43033e-20	-0.0565665	TRUE	TRUE	1.08064e-22	-0.05964	TRUE	TRUE
K09722	1.43681e-20	0.0565636	TRUE	TRUE	6.29147e-32	0.0715084	TRUE	TRUE
K14128	1.47536e-20	0.0565465	TRUE	TRUE	5.83016e-32	0.0715474	TRUE	TRUE
K06021	1.47879e-20	0.056545	TRUE	TRUE	6.16967e-22	0.0585623	TRUE	TRUE
K07108	1.511e-20	0.0565311	TRUE	TRUE	5.013e-32	0.0716247	TRUE	TRUE
K09121	1.56933e-20	0.0565066	TRUE	TRUE	1.89627e-24	0.0620699	TRUE	TRUE
K06606	1.6005e-20	0.0564939	TRUE	TRUE	4.39937e-22	0.0587731	TRUE	TRUE
K01361	1.61941e-20	0.0564863	TRUE	TRUE	5.89204e-20	0.0556447	TRUE	TRUE
K13796	1.62953e-20	-0.0564823	TRUE	TRUE	8.59795e-22	-0.0583548	TRUE	TRUE
K00278	1.64183e-20	-0.0564774	TRUE	TRUE	4.66239e-21	-0.0572861	TRUE	TRUE
K03771	1.66311e-20	-0.0564691	TRUE	TRUE	2.63766e-22	-0.0590904	TRUE	TRUE
K13522	1.675e-20	-0.0564645	TRUE	TRUE	7.57587e-20	-0.0554794	TRUE	TRUE
K03773	1.69215e-20	-0.0564579	TRUE	TRUE	1.5588e-22	-0.059415	TRUE	TRUE
K16264	1.70787e-20	0.0564519	TRUE	TRUE	9.19908e-16	0.0489052	TRUE	TRUE
K01446	1.7381e-20	-0.0564405	TRUE	TRUE	3.20834e-22	-0.0589691	TRUE	TRUE
K00666	1.74364e-20	0.0564385	TRUE	TRUE	7.7262e-34	0.0737273	TRUE	TRUE
K06982	1.78491e-20	0.0564233	TRUE	TRUE	7.35071e-32	0.0714287	TRUE	TRUE
K06981	1.78491e-20	0.0564233	TRUE	TRUE	7.35071e-32	0.0714287	TRUE	TRUE
K14086	1.80233e-20	0.056417	TRUE	TRUE	4.00502e-16	0.0495209	TRUE	TRUE
K15429	1.90746e-20	0.0563803	TRUE	TRUE	2.70854e-30	0.0695551	TRUE	TRUE
K00010	1.934e-20	0.0563713	TRUE	TRUE	8.62592e-29	0.0677088	TRUE	TRUE
K05687	1.94825e-20	0.0563666	TRUE	TRUE	6.34804e-30	0.0691053	TRUE	TRUE
K00766	1.96984e-20	-0.0563594	TRUE	TRUE	2.57325e-18	-0.0531086	TRUE	TRUE
K18905	1.98232e-20	0.0563553	TRUE	TRUE	8.70996e-24	0.0611648	TRUE	TRUE
K01911	2.01575e-20	-0.0563445	TRUE	TRUE	4.76155e-23	-0.0601405	TRUE	TRUE
K03408	2.0834e-20	0.0563231	TRUE	TRUE	1.27506e-17	0.0519973	TRUE	TRUE
K08605	2.15074e-20	0.0563025	TRUE	TRUE	1.26318e-24	0.0623088	TRUE	TRUE
K06941	2.22037e-20	0.0562818	TRUE	TRUE	3.55621e-26	0.0643712	TRUE	TRUE
K01187	2.30476e-20	-0.0562576	TRUE	TRUE	9.97596e-25	-0.0624473	TRUE	TRUE
K07271	2.39521e-20	-0.0562325	TRUE	TRUE	5.28227e-25	-0.0628187	TRUE	TRUE
K18579	2.45854e-20	0.0562156	TRUE	TRUE	7.26102e-15	0.0473416	TRUE	TRUE
K10212	2.46802e-20	0.0562131	TRUE	TRUE	1.56699e-18	0.0534484	TRUE	TRUE
K03433	2.4893e-20	0.0562075	TRUE	TRUE	6.98125e-32	0.0714551	TRUE	TRUE
K01622	2.66658e-20	0.0561628	TRUE	TRUE	1.00184e-31	0.0712698	TRUE	TRUE
K12681	2.68899e-20	0.0561573	TRUE	TRUE	1.11809e-18	0.0536784	TRUE	TRUE
K09139	2.79317e-20	0.0561326	TRUE	TRUE	9.60749e-19	0.0537815	TRUE	TRUE
K00791	2.88536e-20	-0.0561115	TRUE	TRUE	9.89044e-24	-0.0610887	TRUE	TRUE
K13632	2.89438e-20	0.0561094	TRUE	TRUE	1.51457e-27	0.0661414	TRUE	TRUE
K02469	2.96766e-20	-0.0560931	TRUE	TRUE	6.98789e-18	-0.0524176	TRUE	TRUE
K06412	2.98834e-20	0.0560886	TRUE	TRUE	3.27204e-24	0.0617475	TRUE	TRUE
K02775	3.03987e-20	-0.0560775	TRUE	TRUE	6.32075e-23	-0.059968	TRUE	TRUE
K06985	3.08723e-20	0.0560674	TRUE	TRUE	4.35046e-24	0.0615785	TRUE	TRUE
K06426	3.08957e-20	0.0560669	TRUE	TRUE	9.06904e-24	0.0611406	TRUE	TRUE
K01120	3.16103e-20	0.056052	TRUE	TRUE	9.15383e-17	0.0505957	TRUE	TRUE
K09740	3.20572e-20	0.0560429	TRUE	TRUE	2.73052e-27	0.0658144	TRUE	TRUE
K09005	3.22763e-20	0.0560384	TRUE	TRUE	1.07889e-28	0.0675877	TRUE	TRUE
K12687	3.2886e-20	0.0560262	TRUE	TRUE	6.00706e-16	0.0492216	TRUE	TRUE
K03567	3.42553e-20	0.0559996	TRUE	TRUE	1.17453e-32	0.0723628	TRUE	TRUE
K03649	3.60675e-20	0.055966	TRUE	TRUE	4.45899e-20	0.0558273	TRUE	TRUE
K15237	3.79668e-20	0.0559325	TRUE	TRUE	2.28148e-19	0.0547489	TRUE	TRUE
K02902	3.9367e-20	-0.0559088	TRUE	TRUE	1.11528e-19	-0.0552242	TRUE	TRUE
K02119	4.05103e-20	0.0558901	TRUE	TRUE	2.96904e-24	0.061805	TRUE	TRUE
K07098	4.21137e-20	-0.0558647	TRUE	TRUE	5.55239e-22	-0.0586281	TRUE	TRUE
K02364	4.26984e-20	0.0558557	TRUE	TRUE	1.21883e-28	0.0675216	TRUE	TRUE
K04020	4.66293e-20	0.0557981	TRUE	TRUE	3.01402e-22	0.0590079	TRUE	TRUE
K02770	4.68276e-20	0.0557953	TRUE	TRUE	2.16145e-23	0.0606188	TRUE	TRUE
K01267	5.10218e-20	-0.0557391	TRUE	TRUE	7.49801e-19	-0.0539495	TRUE	TRUE
K00677	5.33912e-20	-0.0557093	TRUE	TRUE	1.64153e-22	-0.0593832	TRUE	TRUE
K08309	5.34096e-20	0.0557091	TRUE	TRUE	4.71866e-25	0.0628844	TRUE	TRUE
K17073	5.55405e-20	0.0556835	TRUE	TRUE	2.9153e-22	0.0590285	TRUE	TRUE
K01430	5.73238e-20	0.0556627	TRUE	TRUE	3.46976e-17	0.0512902	TRUE	TRUE
K02199	5.96381e-20	0.0556367	TRUE	TRUE	3.90582e-21	0.057399	TRUE	TRUE
K13694	6.01408e-20	0.0556312	TRUE	TRUE	5.04317e-22	0.0586881	TRUE	TRUE
K04516	6.03271e-20	-0.0556292	TRUE	TRUE	6.58906e-23	-0.0599426	TRUE	TRUE
K19071	6.08381e-20	0.0556237	TRUE	TRUE	8.51206e-24	0.0611785	TRUE	TRUE
K07270	6.49854e-20	0.0555803	TRUE	TRUE	6.39386e-20	0.055591	TRUE	TRUE
K11528	6.59211e-20	0.0555709	TRUE	TRUE	1.04195e-25	0.0637572	TRUE	TRUE
K01494	6.59318e-20	0.0555708	TRUE	TRUE	1.46468e-19	0.0550437	TRUE	TRUE
K12454	6.68852e-20	0.0555614	TRUE	TRUE	1.37506e-18	0.0535376	TRUE	TRUE
K07164	6.85181e-20	-0.0555455	TRUE	TRUE	3.72498e-21	-0.0574291	TRUE	TRUE
K03827	6.90692e-20	0.0555403	TRUE	TRUE	3.1572e-20	0.0560528	TRUE	TRUE
K14089	6.91628e-20	0.0555394	TRUE	TRUE	3.03174e-17	0.051386	TRUE	TRUE
K02531	7.10895e-20	-0.0555213	TRUE	TRUE	2.89175e-21	-0.05759	TRUE	TRUE
K07355	7.40796e-20	0.0554942	TRUE	TRUE	2.50026e-17	0.0515227	TRUE	TRUE
K14155	7.61634e-20	-0.0554759	TRUE	TRUE	4.08976e-23	-0.0602329	TRUE	TRUE
K00619	7.72893e-20	0.0554663	TRUE	TRUE	1.33183e-17	0.0519667	TRUE	TRUE
K07356	8.24077e-20	0.055424	TRUE	TRUE	2.64453e-17	0.0514829	TRUE	TRUE
K00858	8.4514e-20	-0.0554074	TRUE	TRUE	8.17047e-12	-0.0416006	TRUE	TRUE
K09697	8.5709e-20	0.0553981	TRUE	TRUE	8.85747e-24	0.0611547	TRUE	TRUE
K07673	8.62884e-20	0.0553937	TRUE	TRUE	2.36624e-34	0.0743127	TRUE	TRUE
K08303	9.70397e-20	0.0553162	TRUE	TRUE	0.282027	0.00654988	FALSE	FALSE
K00633	9.83841e-20	0.0553071	TRUE	TRUE	9.58401e-26	0.0638051	TRUE	TRUE
K08280	9.95395e-20	0.0552994	TRUE	TRUE	7.379e-22	0.0584505	TRUE	TRUE
K03530	1.01768e-19	-0.0552848	TRUE	TRUE	1.44982e-24	-0.0622279	TRUE	TRUE
K02109	1.04751e-19	-0.0552657	TRUE	TRUE	1.59166e-19	-0.0549885	TRUE	TRUE
K01505	1.12725e-19	0.0552172	TRUE	TRUE	2.23083e-35	0.0754676	TRUE	TRUE
K03527	1.2263e-19	-0.0551614	TRUE	TRUE	9.18273e-20	-0.0553527	TRUE	TRUE
K10820	1.4708e-19	0.0550409	TRUE	TRUE	7.06077e-18	0.0524104	TRUE	TRUE
K09702	1.49052e-19	0.0550321	TRUE	TRUE	8.32608e-19	0.0538786	TRUE	TRUE
K18233	1.53592e-19	0.0550122	TRUE	TRUE	2.44312e-15	0.0481721	TRUE	TRUE
K04480	1.54087e-19	0.0550101	TRUE	TRUE	4.25052e-37	0.0773658	TRUE	TRUE
K09779	1.59143e-19	0.0549886	TRUE	TRUE	8.69877e-19	0.0538489	TRUE	TRUE
K14087	1.63438e-19	0.0549709	TRUE	TRUE	9.44155e-18	0.0522077	TRUE	TRUE
K02911	1.63906e-19	-0.054969	TRUE	TRUE	8.2876e-12	-0.0415881	TRUE	TRUE
K01433	1.66001e-19	0.0549606	TRUE	TRUE	3.15161e-16	0.0496969	TRUE	TRUE
K07460	1.67871e-19	-0.0549531	TRUE	TRUE	9.2019e-14	-0.045348	TRUE	TRUE
K03852	1.7073e-19	0.0549419	TRUE	TRUE	8.01171e-28	0.0664929	TRUE	TRUE
K07322	1.71921e-19	-0.0549373	TRUE	TRUE	2.23859e-23	-0.0605977	TRUE	TRUE
K04343	1.71928e-19	0.0549373	TRUE	TRUE	2.59154e-15	0.0481275	TRUE	TRUE
K07214	1.73566e-19	0.054931	TRUE	TRUE	6.68538e-21	0.0570557	TRUE	TRUE
K02122	2.03074e-19	0.0548265	TRUE	TRUE	1.68446e-23	0.0607691	TRUE	TRUE
K11610	2.22146e-19	-0.0547667	TRUE	TRUE	1.01147e-19	-0.0552888	TRUE	TRUE
K02377	2.24791e-19	-0.0547588	TRUE	TRUE	7.01284e-23	-0.0599046	TRUE	TRUE
K05275	2.31211e-19	-0.05474	TRUE	TRUE	2.58162e-24	-0.0618877	TRUE	TRUE
K11018	2.33033e-19	0.0547347	TRUE	TRUE	1.81114e-10	0.0388095	TRUE	TRUE
K18337	2.42677e-19	0.0547077	TRUE	TRUE	2.74067e-24	0.0618524	TRUE	TRUE
K13633	2.42985e-19	0.0547068	TRUE	TRUE	5.89266e-26	0.0640835	TRUE	TRUE
K13063	2.43561e-19	0.0547052	TRUE	TRUE	2.35852e-15	0.0481987	TRUE	TRUE
K12264	2.45268e-19	-0.0547006	TRUE	TRUE	5.87922e-22	-0.0585924	TRUE	TRUE
K01708	2.58914e-19	-0.0546644	TRUE	TRUE	9.91201e-24	-0.0610874	TRUE	TRUE
K12683	2.62225e-19	0.0546559	TRUE	TRUE	1.06896e-17	0.0521208	TRUE	TRUE
K14127	2.70067e-19	0.0546362	TRUE	TRUE	3.98189e-26	0.0643069	TRUE	TRUE
K15987	2.70546e-19	0.0546351	TRUE	TRUE	4.09918e-31	0.0705421	TRUE	TRUE
K19223	2.97295e-19	-0.054572	TRUE	TRUE	4.8151e-22	-0.0587169	TRUE	TRUE
K06891	3.07095e-19	-0.0545503	TRUE	TRUE	1.40921e-19	-0.0550693	TRUE	TRUE
K19417	3.24973e-19	0.0545124	TRUE	TRUE	9.38252e-14	0.0453324	TRUE	TRUE
K00292	3.29617e-19	0.0545029	TRUE	TRUE	3.78272e-14	0.0460554	TRUE	TRUE
K01839	3.48056e-19	0.0544664	TRUE	TRUE	2.16555e-25	0.0633359	TRUE	TRUE
K11996	3.49565e-19	-0.0544635	TRUE	TRUE	3.16252e-19	-0.0545306	TRUE	TRUE
K16052	3.49616e-19	0.0544634	TRUE	TRUE	5.0074e-25	0.0628498	TRUE	TRUE
K02946	3.68697e-19	-0.0544278	TRUE	TRUE	9.35265e-07	-0.0298565	TRUE	TRUE
K00106	4.24069e-19	0.0543338	TRUE	TRUE	6.87648e-25	0.0626649	TRUE	TRUE
K01474	4.43129e-19	0.0543043	TRUE	TRUE	4.48079e-17	0.051108	TRUE	TRUE
K15899	5.03516e-19	0.0542183	TRUE	TRUE	1.80525e-18	0.0533516	TRUE	TRUE
K13574	5.17982e-19	0.0541992	TRUE	TRUE	1.6999e-25	0.0634756	TRUE	TRUE
K07124	5.29614e-19	0.0541843	TRUE	TRUE	1.1983e-23	0.0609737	TRUE	TRUE
K09762	5.38204e-19	0.0541734	TRUE	TRUE	5.38625e-19	0.0541729	TRUE	TRUE
K01126	5.44523e-19	0.0541656	TRUE	TRUE	1.93551e-29	0.0685121	TRUE	TRUE
K19077	6.16101e-19	-0.0540822	TRUE	TRUE	9.92829e-16	-0.0488483	TRUE	TRUE
K11629	6.29024e-19	-0.0540682	TRUE	TRUE	1.22591e-15	-0.0486908	TRUE	TRUE
K07170	6.32909e-19	-0.0540641	TRUE	TRUE	6.17916e-23	-0.0599818	TRUE	TRUE
K12078	6.35792e-19	-0.054061	TRUE	TRUE	1.86541e-15	-0.0483757	TRUE	TRUE
K15532	6.78206e-19	-0.0540174	TRUE	TRUE	8.4947e-23	-0.0597874	TRUE	TRUE
K17869	7.6496e-19	0.0539359	TRUE	TRUE	5.78542e-13	0.0438498	TRUE	TRUE
K05977	7.83162e-19	0.05392	TRUE	TRUE	4.94581e-22	0.0587002	TRUE	TRUE
K07326	7.99217e-19	0.0539063	TRUE	TRUE	4.4551e-27	0.0655416	TRUE	TRUE
K05366	8.30974e-19	-0.0538799	TRUE	TRUE	1.20261e-17	-0.0520383	TRUE	TRUE
K07352	8.51057e-19	0.0538637	TRUE	TRUE	4.7448e-16	0.049396	TRUE	TRUE
K10762	9.0618e-19	0.0538212	TRUE	TRUE	1.4656e-17	0.0518995	TRUE	TRUE
K01961	9.38919e-19	0.0537971	TRUE	TRUE	8.62615e-24	0.0611705	TRUE	TRUE
K07259	9.39802e-19	-0.0537964	TRUE	TRUE	2.83777e-19	-0.0546031	TRUE	TRUE
K18330	9.75144e-19	0.0537714	TRUE	TRUE	9.03528e-27	0.0651456	TRUE	TRUE
K00640	1.0551e-18	-0.0537178	TRUE	TRUE	3.73796e-21	-0.0574269	TRUE	TRUE
K01826	1.0966e-18	0.0536916	TRUE	TRUE	5.34589e-16	0.0493079	TRUE	TRUE
K18954	1.154e-18	0.0536569	TRUE	TRUE	1.51863e-14	0.0467708	TRUE	TRUE
K19049	1.2127e-18	0.0536232	TRUE	TRUE	3.55693e-15	0.0478873	TRUE	TRUE
K00563	1.22306e-18	0.0536174	TRUE	TRUE	2.42554e-19	0.054708	TRUE	TRUE
K03310	1.26865e-18	-0.0535924	TRUE	TRUE	1.11023e-25	-0.0637207	TRUE	TRUE
K01661	1.29439e-18	-0.0535788	TRUE	TRUE	3.25705e-20	-0.0560325	TRUE	TRUE
K10001	1.31885e-18	0.053566	TRUE	TRUE	3.52119e-17	0.0512797	TRUE	TRUE
K13075	1.34692e-18	0.0535516	TRUE	TRUE	1.98887e-24	0.0620417	TRUE	TRUE
K12297	1.35963e-18	-0.0535452	TRUE	TRUE	3.87119e-19	-0.0543951	TRUE	TRUE
K03285	1.37358e-18	-0.0535383	TRUE	TRUE	1.1253e-15	-0.0487548	TRUE	TRUE
K12972	1.39223e-18	0.0535291	TRUE	TRUE	4.89936e-20	0.0557657	TRUE	TRUE
K03851	1.3941e-18	0.0535282	TRUE	TRUE	4.66526e-12	0.0420863	TRUE	TRUE
K00433	1.56706e-18	0.0534484	TRUE	TRUE	5.88608e-21	0.0571372	TRUE	TRUE
K03469	1.57668e-18	-0.0534442	TRUE	TRUE	1.63516e-20	-0.05648	TRUE	TRUE
K17998	1.62846e-18	0.0534221	TRUE	TRUE	1.52081e-20	0.0565269	TRUE	TRUE
K06608	1.73693e-18	-0.053378	TRUE	TRUE	6.62371e-16	-0.0491492	TRUE	TRUE
K08604	1.8985e-18	0.0533172	TRUE	TRUE	2.2125e-18	0.0532123	TRUE	TRUE
K03688	1.98328e-18	0.0532872	TRUE	TRUE	7.11955e-21	0.0570154	TRUE	TRUE
K01918	2.02496e-18	-0.053273	TRUE	TRUE	2.97521e-19	-0.0545715	TRUE	TRUE
K01673	2.14768e-18	-0.0532327	TRUE	TRUE	2.72337e-22	-0.0590707	TRUE	TRUE
K08720	2.17593e-18	0.0532237	TRUE	TRUE	2.38094e-18	0.0531619	TRUE	TRUE
K07636	2.21379e-18	-0.0532119	TRUE	TRUE	2.1406e-21	-0.0577806	TRUE	TRUE
K07644	2.40473e-18	0.0531551	TRUE	TRUE	2.07378e-23	0.0606438	TRUE	TRUE
K02864	2.43604e-18	-0.0531462	TRUE	TRUE	4.06425e-08	-0.033405	TRUE	TRUE
K04768	2.47741e-18	0.0531346	TRUE	TRUE	3.5814e-15	0.0478821	TRUE	TRUE
K16211	2.48493e-18	-0.0531326	TRUE	TRUE	1.59521e-17	-0.0518399	TRUE	TRUE
K04486	2.50102e-18	0.0531281	TRUE	TRUE	7.84903e-30	0.0689927	TRUE	TRUE
K03595	2.53909e-18	-0.0531178	TRUE	TRUE	6.70351e-12	-0.0417727	TRUE	TRUE
K01750	2.81774e-18	0.0530462	TRUE	TRUE	2.72082e-22	0.0590712	TRUE	TRUE
K01960	2.94877e-18	-0.0530149	TRUE	TRUE	1.52804e-22	-0.0594273	TRUE	TRUE
K11927	3.03664e-18	0.0529947	TRUE	TRUE	1.02147e-17	0.0521526	TRUE	TRUE
K07694	3.07694e-18	0.0529856	TRUE	TRUE	1.96616e-17	0.0516925	TRUE	TRUE
K02238	3.33688e-18	0.0529297	TRUE	TRUE	1.99557e-17	0.0516821	TRUE	TRUE
K03430	3.37565e-18	-0.0529217	TRUE	TRUE	5.42512e-20	-0.0556989	TRUE	TRUE
K18591	3.41266e-18	-0.0529142	TRUE	TRUE	1.04516e-21	-0.0582324	TRUE	TRUE
K04794	3.42149e-18	-0.0529124	TRUE	TRUE	7.44558e-31	-0.0702317	TRUE	TRUE
K03895	3.45685e-18	0.0529053	TRUE	TRUE	1.32107e-13	0.0450571	TRUE	TRUE
K15632	3.51181e-18	-0.0528944	TRUE	TRUE	8.53386e-21	-0.0568992	TRUE	TRUE
K07078	3.54072e-18	0.0528888	TRUE	TRUE	6.262e-15	0.0474553	TRUE	TRUE
K02483	3.62286e-18	0.052873	TRUE	TRUE	6.15177e-15	0.0474689	TRUE	TRUE
K01184	3.62367e-18	-0.0528728	TRUE	TRUE	2.66146e-16	-0.0498207	TRUE	TRUE
K03465	3.66228e-18	-0.0528655	TRUE	TRUE	1.65662e-16	-0.0501664	TRUE	TRUE
K07007	3.9155e-18	0.0528193	TRUE	TRUE	5.73056e-17	0.0509322	TRUE	TRUE
K19003	4.08768e-18	0.0527896	TRUE	TRUE	3.58551e-22	0.0589002	TRUE	TRUE
K03445	4.0947e-18	0.0527884	TRUE	TRUE	4.33957e-28	0.0668296	TRUE	TRUE
K18384	4.09827e-18	0.0527878	TRUE	TRUE	9.72355e-20	0.0553149	TRUE	TRUE
K13660	4.67653e-18	0.0526964	TRUE	TRUE	2.43689e-18	0.053146	TRUE	TRUE
K05801	4.92917e-18	-0.05266	TRUE	TRUE	1.61079e-17	-0.051833	TRUE	TRUE
K01857	5.18497e-18	-0.0526249	TRUE	TRUE	1.00628e-20	-0.0567932	TRUE	TRUE
K03382	5.49358e-18	0.0525848	TRUE	TRUE	1.28937e-28	0.0674911	TRUE	TRUE
K02686	5.55585e-18	0.052577	TRUE	TRUE	2.27593e-24	0.0619622	TRUE	TRUE
K01191	5.56533e-18	0.0525758	TRUE	TRUE	3.42717e-25	0.0630702	TRUE	TRUE
K02103	5.60206e-18	0.0525712	TRUE	TRUE	7.24578e-21	0.0570042	TRUE	TRUE
K01243	5.73635e-18	-0.0525548	TRUE	TRUE	1.99343e-18	-0.0532838	TRUE	TRUE
K11921	5.80056e-18	-0.0525471	TRUE	TRUE	1.11209e-17	-0.0520931	TRUE	TRUE
K02406	5.83051e-18	0.0525435	TRUE	TRUE	3.09591e-17	0.0513712	TRUE	TRUE
K02005	5.90626e-18	-0.0525345	TRUE	TRUE	1.01724e-22	-0.0596771	TRUE	TRUE
K01318	6.12361e-18	-0.0525094	TRUE	TRUE	9.28331e-18	-0.0522195	TRUE	TRUE
K07037	6.20055e-18	-0.0525007	TRUE	TRUE	3.21813e-19	-0.054519	TRUE	TRUE
K16899	6.31272e-18	0.0524883	TRUE	TRUE	3.24039e-19	0.0545143	TRUE	TRUE
K18936	6.44394e-18	0.052474	TRUE	TRUE	9.20977e-19	0.0538102	TRUE	TRUE
K00330	6.45355e-18	-0.0524729	TRUE	TRUE	1.07905e-19	-0.0552461	TRUE	TRUE
K15923	6.47206e-18	-0.0524709	TRUE	TRUE	7.13257e-22	-0.0584717	TRUE	TRUE
K00853	6.63706e-18	-0.0524534	TRUE	TRUE	3.81937e-22	-0.058861	TRUE	TRUE
K01876	6.68302e-18	0.0524486	TRUE	TRUE	2.76794e-12	0.0425339	TRUE	TRUE
K19659	6.71093e-18	-0.0524457	TRUE	TRUE	8.39839e-19	-0.0538727	TRUE	TRUE
K15771	6.75877e-18	0.0524408	TRUE	TRUE	7.58975e-16	0.0490482	TRUE	TRUE
K02194	6.78113e-18	0.0524385	TRUE	TRUE	8.83101e-32	0.0713346	TRUE	TRUE
K09952	6.79186e-18	0.0524374	TRUE	TRUE	1.62478e-24	0.0621609	TRUE	TRUE
K11608	7.01796e-18	0.0524146	TRUE	TRUE	8.23104e-13	0.0435567	TRUE	TRUE
K18929	7.74809e-18	-0.0523457	TRUE	TRUE	2.65712e-20	-0.0561651	TRUE	TRUE
K02379	8.02e-18	0.0523216	TRUE	TRUE	6.37735e-23	0.0599625	TRUE	TRUE
K00040	8.09538e-18	-0.0523151	TRUE	TRUE	4.34816e-21	-0.0573306	TRUE	TRUE
K18344	8.17449e-18	0.0523083	TRUE	TRUE	1.43358e-16	0.0502714	TRUE	TRUE
K18828	8.41305e-18	0.0522882	TRUE	TRUE	1.14109e-20	0.0567123	TRUE	TRUE
K01962	8.63522e-18	0.05227	TRUE	TRUE	4.38639e-22	0.0587749	TRUE	TRUE
K00339	8.99405e-18	-0.0522416	TRUE	TRUE	1.44944e-19	-0.0550506	TRUE	TRUE
K19076	9.01865e-18	0.0522397	TRUE	TRUE	1.28747e-26	0.0649463	TRUE	TRUE
K13378	9.30379e-18	-0.052218	TRUE	TRUE	1.57839e-19	-0.0549941	TRUE	TRUE
K07688	9.46837e-18	0.0522057	TRUE	TRUE	7.27358e-16	0.0490798	TRUE	TRUE
K03582	1.06764e-17	-0.0521217	TRUE	TRUE	8.74171e-21	-0.0568837	TRUE	TRUE
K05808	1.22267e-17	0.0520267	TRUE	TRUE	3.54772e-27	0.0656687	TRUE	TRUE
K04793	1.23177e-17	0.0520215	TRUE	TRUE	4.46721e-14	0.0459238	TRUE	TRUE
K07393	1.29081e-17	0.0519887	TRUE	TRUE	1.20579e-20	0.0566767	TRUE	TRUE
K16236	1.35724e-17	-0.0519534	TRUE	TRUE	1.19855e-19	-0.0551766	TRUE	TRUE
K01685	1.38208e-17	-0.0519407	TRUE	TRUE	2.87451e-21	-0.0575938	TRUE	TRUE
K15977	1.38807e-17	0.0519377	TRUE	TRUE	7.64238e-16	0.0490431	TRUE	TRUE
K02197	1.40229e-17	0.0519305	TRUE	TRUE	1.94338e-31	0.0709285	TRUE	TRUE
K14136	1.58426e-17	-0.0518447	TRUE	TRUE	2.51417e-19	-0.0546841	TRUE	TRUE
K00186	1.58719e-17	-0.0518434	TRUE	TRUE	1.92482e-15	-0.0483521	TRUE	TRUE
K01657	1.70626e-17	-0.0517925	TRUE	TRUE	6.75153e-18	-0.0524415	TRUE	TRUE
K09996	1.71159e-17	0.0517903	TRUE	TRUE	5.12156e-13	0.0439506	TRUE	TRUE
K06401	1.7533e-17	0.0517733	TRUE	TRUE	1.90985e-24	0.0620656	TRUE	TRUE
K18928	1.7615e-17	-0.05177	TRUE	TRUE	8.21633e-20	-0.055426	TRUE	TRUE
K07025	1.84329e-17	-0.0517381	TRUE	TRUE	7.28276e-20	-0.0555054	TRUE	TRUE
K20112	1.86406e-17	0.0517302	TRUE	TRUE	2.77567e-16	0.04979	TRUE	TRUE
K16319	1.94565e-17	0.0516999	TRUE	TRUE	1.27311e-15	0.0486625	TRUE	TRUE
K18242	1.94565e-17	0.0516999	TRUE	TRUE	1.27311e-15	0.0486625	TRUE	TRUE
K04086	1.95687e-17	0.0516959	TRUE	TRUE	4.5781e-13	0.0440432	TRUE	TRUE
K09694	1.98183e-17	0.0516869	TRUE	TRUE	1.12265e-12	0.0432972	TRUE	TRUE
K11060	2.02662e-17	0.0516712	TRUE	TRUE	1.21286e-15	0.0486988	TRUE	TRUE
K16875	2.08405e-17	0.0516514	TRUE	TRUE	2.34203e-21	0.0577237	TRUE	TRUE
K00606	2.11536e-17	-0.0516409	TRUE	TRUE	7.65152e-19	-0.0539358	TRUE	TRUE
K01284	2.12427e-17	-0.0516379	TRUE	TRUE	3.85421e-20	-0.0559226	TRUE	TRUE
K11635	2.12571e-17	-0.0516374	TRUE	TRUE	3.53676e-17	-0.0512766	TRUE	TRUE
K04487	2.15908e-17	0.0516264	TRUE	TRUE	1.28227e-19	0.0551319	TRUE	TRUE
K08168	2.22917e-17	-0.0516039	TRUE	TRUE	3.3611e-19	-0.0544898	TRUE	TRUE
K11357	2.3415e-17	0.0515691	TRUE	TRUE	1.23501e-14	0.0469314	TRUE	TRUE
K02030	2.42127e-17	0.0515454	TRUE	TRUE	2.41866e-14	0.0464073	TRUE	TRUE
K00737	2.46163e-17	0.0515337	TRUE	TRUE	5.15441e-20	0.0557324	TRUE	TRUE
K03977	2.54873e-17	-0.0515091	TRUE	TRUE	3.14034e-06	-0.0283757	TRUE	TRUE
K08088	2.56091e-17	0.0515057	TRUE	TRUE	1.32096e-15	0.0486349	TRUE	TRUE
K00956	2.6589e-17	-0.0514791	TRUE	TRUE	5.44538e-17	-0.0509687	TRUE	TRUE
K00955	2.6589e-17	-0.0514791	TRUE	TRUE	5.44538e-17	-0.0509687	TRUE	TRUE
K03630	2.66427e-17	0.0514777	TRUE	TRUE	9.9082e-05	0.0236984	TRUE	FALSE
K13009	2.86319e-17	0.0514266	TRUE	TRUE	3.53852e-17	0.0512762	TRUE	TRUE
K00528	2.92851e-17	0.0514106	TRUE	TRUE	1.27592e-20	0.0566403	TRUE	TRUE
K07045	3.13573e-17	0.0513621	TRUE	TRUE	3.77884e-25	0.0630135	TRUE	TRUE
K18335	3.17663e-17	0.0513529	TRUE	TRUE	5.08273e-22	0.0586832	TRUE	TRUE
K01533	3.18723e-17	-0.0513505	TRUE	TRUE	1.38242e-22	-0.0594889	TRUE	TRUE
K07027	3.36504e-17	-0.0513119	TRUE	TRUE	1.27806e-21	-0.058106	TRUE	TRUE
K13060	3.63247e-17	0.0512576	TRUE	TRUE	4.34775e-15	0.0477344	TRUE	TRUE
K19144	3.73215e-17	0.0512383	TRUE	TRUE	2.94969e-14	0.0462515	TRUE	TRUE
K05937	3.83046e-17	0.0512198	TRUE	TRUE	8.3591e-12	0.0415807	TRUE	TRUE
K02749	3.87477e-17	-0.0512116	TRUE	TRUE	3.3264e-22	-0.0589467	TRUE	TRUE
K02750	3.87477e-17	-0.0512116	TRUE	TRUE	3.3264e-22	-0.0589467	TRUE	TRUE
K02935	4.02415e-17	-0.0511846	TRUE	TRUE	1.70799e-07	-0.0318266	TRUE	TRUE
K18320	4.02546e-17	0.0511844	TRUE	TRUE	1.65747e-15	0.0484646	TRUE	TRUE
K17229	4.13278e-17	0.0511657	TRUE	TRUE	2.11868e-20	0.0563122	TRUE	TRUE
K12600	4.29323e-17	0.0511385	TRUE	TRUE	2.30553e-13	0.0446056	TRUE	TRUE
K08289	4.30722e-17	-0.0511362	TRUE	TRUE	1.40417e-18	-0.0535233	TRUE	TRUE
K17747	4.38805e-17	0.0511229	TRUE	TRUE	1.94581e-20	0.0563674	TRUE	TRUE
K18843	4.38979e-17	-0.0511226	TRUE	TRUE	1.42417e-15	-0.0485785	TRUE	TRUE
K13821	4.40093e-17	0.0511208	TRUE	TRUE	1.11253e-12	0.0433048	TRUE	TRUE
K00966	4.73317e-17	-0.0510689	TRUE	TRUE	3.45557e-18	-0.0529056	TRUE	TRUE
K06333	4.80562e-17	0.051058	TRUE	TRUE	3.84231e-20	0.0559247	TRUE	TRUE
K08138	5.14156e-17	-0.0510097	TRUE	TRUE	1.6743e-19	-0.0549549	TRUE	TRUE
K17330	5.20721e-17	0.0510007	TRUE	TRUE	1.90946e-19	0.0548675	TRUE	TRUE
K18094	5.41225e-17	0.0509731	TRUE	TRUE	1.25747e-22	0.0595471	TRUE	TRUE
K01389	5.53099e-17	0.0509575	TRUE	TRUE	1.53718e-17	0.0518659	TRUE	TRUE
K09967	5.58226e-17	0.0509509	TRUE	TRUE	4.1758e-22	0.0588055	TRUE	TRUE
K13015	5.58739e-17	-0.0509503	TRUE	TRUE	9.00324e-23	-0.0597519	TRUE	TRUE
K13013	5.83174e-17	0.0509196	TRUE	TRUE	1.34652e-15	0.0486205	TRUE	TRUE
K04762	5.91857e-17	-0.050909	TRUE	TRUE	2.64673e-19	-0.0546497	TRUE	TRUE
K17950	5.94813e-17	-0.0509055	TRUE	TRUE	7.45287e-18	-0.0523727	TRUE	TRUE
K13061	6.01831e-17	0.0508971	TRUE	TRUE	2.45505e-14	0.0463956	TRUE	TRUE
K01768	6.24051e-17	-0.0508711	TRUE	TRUE	2.18293e-16	-0.0499656	TRUE	TRUE
K00340	6.35244e-17	-0.0508583	TRUE	TRUE	7.02788e-19	-0.0539933	TRUE	TRUE
K04485	6.39544e-17	-0.0508535	TRUE	TRUE	1.14183e-17	-0.0520747	TRUE	TRUE
K08372	6.41806e-17	-0.050851	TRUE	TRUE	2.94095e-14	-0.0462538	TRUE	TRUE
K01719	6.80508e-17	-0.050809	TRUE	TRUE	6.52293e-19	-0.0540437	TRUE	TRUE
K18096	6.8599e-17	0.0508032	TRUE	TRUE	2.54319e-10	0.0384919	TRUE	TRUE
K16701	7.05063e-17	-0.0507835	TRUE	TRUE	5.40488e-18	-0.0525961	TRUE	TRUE
K07099	7.08694e-17	0.0507798	TRUE	TRUE	6.58407e-17	0.0508326	TRUE	TRUE
K20114	7.32829e-17	0.0507558	TRUE	TRUE	1.17941e-14	0.0469671	TRUE	TRUE
K05602	7.45457e-17	0.0507435	TRUE	TRUE	2.20694e-25	0.063325	TRUE	TRUE
K03458	7.48728e-17	-0.0507403	TRUE	TRUE	2.95668e-12	-0.0424776	TRUE	TRUE
K19623	7.55466e-17	0.0507339	TRUE	TRUE	1.48019e-08	0.0344745	TRUE	TRUE
K03086	7.59103e-17	-0.0507305	TRUE	TRUE	7.69476e-26	-0.0639309	TRUE	TRUE
K02433	7.60536e-17	0.0507291	TRUE	TRUE	6.56978e-24	0.0613332	TRUE	TRUE
K08688	8.05209e-17	0.0506881	TRUE	TRUE	3.64824e-20	0.0559585	TRUE	TRUE
K09777	8.40437e-17	0.0506572	TRUE	TRUE	8.98403e-18	0.0522424	TRUE	TRUE
K13659	8.49866e-17	0.0506492	TRUE	TRUE	5.39291e-26	0.0641341	TRUE	TRUE
K00982	8.84798e-17	0.0506202	TRUE	TRUE	8.01901e-20	0.055442	TRUE	TRUE
K01696	8.86581e-17	-0.0506187	TRUE	TRUE	2.77549e-20	-0.0561367	TRUE	TRUE
K19549	9.14675e-17	-0.0505963	TRUE	TRUE	6.36608e-22	-0.0585428	TRUE	TRUE
K18122	9.42813e-17	0.0505744	TRUE	TRUE	7.47992e-22	0.058442	TRUE	TRUE
K01737	9.81153e-17	0.0505457	TRUE	TRUE	1.13567e-22	0.0596096	TRUE	TRUE
K01219	1.02999e-16	0.0505106	TRUE	TRUE	3.15216e-20	0.0560538	TRUE	TRUE
K00824	1.09563e-16	0.050466	TRUE	TRUE	1.14801e-18	0.0536605	TRUE	TRUE
K16199	1.13751e-16	0.0504389	TRUE	TRUE	1.62197e-19	0.054976	TRUE	TRUE
K10209	1.14503e-16	0.0504341	TRUE	TRUE	1.67668e-12	0.0429596	TRUE	TRUE
K07335	1.18616e-16	0.0504086	TRUE	TRUE	1.23625e-19	0.0551561	TRUE	TRUE
K00210	1.20877e-16	-0.050395	TRUE	TRUE	5.43617e-18	-0.0525921	TRUE	TRUE
K04110	1.21985e-16	0.0503884	TRUE	TRUE	5.70185e-11	0.0398725	TRUE	TRUE
K18000	1.21985e-16	0.0503884	TRUE	TRUE	5.70185e-11	0.0398725	TRUE	TRUE
K03457	1.30746e-16	0.0503382	TRUE	TRUE	3.49188e-25	0.0630593	TRUE	TRUE
K02113	1.32797e-16	-0.0503269	TRUE	TRUE	1.14563e-14	-0.0469897	TRUE	TRUE
K07020	1.33859e-16	0.0503211	TRUE	TRUE	2.18178e-10	0.0386356	TRUE	TRUE
K03894	1.34668e-16	0.0503167	TRUE	TRUE	7.01327e-13	0.04369	TRUE	TRUE
K17251	1.34696e-16	0.0503166	TRUE	TRUE	1.63818e-11	0.0409899	TRUE	TRUE
K07151	1.34696e-16	0.0503166	TRUE	TRUE	1.63818e-11	0.0409899	TRUE	TRUE
K15727	1.35876e-16	0.0503103	TRUE	TRUE	6.27102e-12	0.0418306	TRUE	TRUE
K09812	1.37261e-16	-0.0503029	TRUE	TRUE	2.90964e-18	-0.0530241	TRUE	TRUE
K06436	1.39401e-16	0.0502917	TRUE	TRUE	1.09353e-14	0.0470257	TRUE	TRUE
K00783	1.40443e-16	-0.0502863	TRUE	TRUE	5.2427e-08	-0.0331302	TRUE	TRUE
K00806	1.40931e-16	-0.0502838	TRUE	TRUE	2.63783e-09	-0.0362314	TRUE	TRUE
K07022	1.42838e-16	0.0502741	TRUE	TRUE	5.48468e-20	0.0556917	TRUE	TRUE
K07215	1.46136e-16	0.0502575	TRUE	TRUE	2.6863e-06	0.0285706	TRUE	TRUE
K13486	1.48891e-16	0.0502439	TRUE	TRUE	3.9877e-18	0.0528067	TRUE	TRUE
K09977	1.49184e-16	0.0502425	TRUE	TRUE	1.32589e-07	0.0321103	TRUE	TRUE
K07735	1.50104e-16	0.0502381	TRUE	TRUE	8.12811e-16	0.0489973	TRUE	TRUE
K12257	1.51155e-16	-0.050233	TRUE	TRUE	3.43553e-15	-0.0479137	TRUE	TRUE
K10709	1.52511e-16	0.0502265	TRUE	TRUE	1.30879e-18	0.0535712	TRUE	TRUE
K02110	1.53328e-16	-0.0502226	TRUE	TRUE	3.92495e-17	-0.0512024	TRUE	TRUE
K19351	1.58611e-16	0.050198	TRUE	TRUE	2.40331e-20	0.0562304	TRUE	TRUE
K01401	1.58611e-16	0.050198	TRUE	TRUE	2.40331e-20	0.0562304	TRUE	TRUE
K11634	1.59675e-16	-0.0501932	TRUE	TRUE	2.67229e-14	-0.0463291	TRUE	TRUE
K08191	1.60142e-16	0.0501911	TRUE	TRUE	6.3382e-17	0.0508599	TRUE	TRUE
K02384	1.6144e-16	0.0501852	TRUE	TRUE	3.66196e-10	0.038148	TRUE	TRUE
K02523	1.62429e-16	-0.0501808	TRUE	TRUE	5.09745e-19	-0.05421	TRUE	TRUE
K03653	1.73396e-16	0.0501333	TRUE	TRUE	1.25289e-10	0.0391514	TRUE	TRUE
K20038	1.78251e-16	0.0501132	TRUE	TRUE	3.698e-20	0.0559497	TRUE	TRUE
K12057	1.78624e-16	-0.0501117	TRUE	TRUE	1.77962e-14	-0.0466473	TRUE	TRUE
K11692	1.79199e-16	0.0501093	TRUE	TRUE	7.00688e-13	0.0436908	TRUE	TRUE
K08093	1.85113e-16	0.0500857	TRUE	TRUE	3.37263e-14	0.0461459	TRUE	TRUE
K18903	1.92673e-16	0.0500566	TRUE	TRUE	3.11877e-12	0.042432	TRUE	TRUE
K03118	1.95847e-16	0.0500447	TRUE	TRUE	2.16849e-17	0.0516234	TRUE	TRUE
K03896	2.01851e-16	0.0500227	TRUE	TRUE	5.26194e-13	0.0439283	TRUE	TRUE
K07566	2.0928e-16	-0.0499963	TRUE	TRUE	2.99197e-13	-0.0443927	TRUE	TRUE
K09974	2.17403e-16	0.0499685	TRUE	TRUE	1.25135e-14	0.0469212	TRUE	TRUE
K01695	2.20809e-16	-0.0499572	TRUE	TRUE	3.86394e-18	-0.0528285	TRUE	TRUE
K06305	2.34017e-16	0.0499148	TRUE	TRUE	8.74246e-19	0.0538455	TRUE	TRUE
K05776	2.36879e-16	-0.0499059	TRUE	TRUE	8.22764e-19	-0.0538866	TRUE	TRUE
K05824	2.38118e-16	0.0499021	TRUE	TRUE	1.81766e-24	0.0620948	TRUE	TRUE
K16873	2.45234e-16	0.0498806	TRUE	TRUE	5.05668e-10	0.0378411	TRUE	TRUE
K02575	2.73138e-16	0.0498018	TRUE	TRUE	4.88247e-16	0.0493749	TRUE	TRUE
K18297	2.7384e-16	0.0497999	TRUE	TRUE	8.12378e-17	0.0506817	TRUE	TRUE
K14743	2.82495e-16	0.0497771	TRUE	TRUE	4.29392e-16	0.0494696	TRUE	TRUE
K02115	3.05395e-16	-0.04972	TRUE	TRUE	1.3296e-16	-0.050326	TRUE	TRUE
K01364	3.07669e-16	-0.0497146	TRUE	TRUE	5.98993e-17	-0.0509004	TRUE	TRUE
K03224	3.15268e-16	0.0496967	TRUE	TRUE	9.79885e-16	0.0488581	TRUE	TRUE
K01246	3.28837e-16	0.0496658	TRUE	TRUE	1.95125e-22	0.0592767	TRUE	TRUE
K01547	3.31522e-16	0.0496598	TRUE	TRUE	2.84691e-14	0.0462793	TRUE	TRUE
K10208	3.6932e-16	0.0495805	TRUE	TRUE	5.54026e-14	0.045753	TRUE	TRUE
K18377	3.71849e-16	0.0495755	TRUE	TRUE	8.30015e-13	0.0435498	TRUE	TRUE
K02771	3.86767e-16	0.0495465	TRUE	TRUE	1.02321e-14	0.0470771	TRUE	TRUE
K03410	3.90818e-16	0.0495389	TRUE	TRUE	2.94237e-13	0.0444064	TRUE	TRUE
K06967	4.0576e-16	0.0495113	TRUE	TRUE	4.25107e-16	0.049477	TRUE	TRUE
K00493	4.06209e-16	0.0495105	TRUE	TRUE	1.00664e-14	0.0470897	TRUE	TRUE
K14520	4.13162e-16	0.049498	TRUE	TRUE	6.55031e-11	0.0397464	TRUE	TRUE
K06925	4.29905e-16	0.0494687	TRUE	TRUE	7.96364e-09	0.0351155	TRUE	TRUE
K16303	4.35034e-16	0.04946	TRUE	TRUE	5.14166e-10	0.0378252	TRUE	TRUE
K18063	4.35034e-16	0.04946	TRUE	TRUE	5.14166e-10	0.0378252	TRUE	TRUE
K06158	4.36767e-16	-0.049457	TRUE	TRUE	7.25039e-16	-0.0490822	TRUE	TRUE
K19068	4.40619e-16	0.0494506	TRUE	TRUE	6.18778e-23	0.0599809	TRUE	TRUE
K09155	4.50091e-16	0.0494349	TRUE	TRUE	2.43035e-11	0.0406397	TRUE	TRUE
K01955	4.57186e-16	-0.0494234	TRUE	TRUE	3.38956e-19	-0.0544842	TRUE	TRUE
K18119	4.74756e-16	0.0493955	TRUE	TRUE	1.03449e-25	0.0637613	TRUE	TRUE
K03786	4.75732e-16	-0.049394	TRUE	TRUE	3.78971e-18	-0.0528419	TRUE	TRUE
K12503	4.97792e-16	-0.0493606	TRUE	TRUE	1.57977e-13	-0.0449126	TRUE	TRUE
K07461	5.0359e-16	0.049352	TRUE	TRUE	6.30436e-20	0.0556003	TRUE	TRUE
K00338	5.05872e-16	-0.0493487	TRUE	TRUE	4.06577e-18	-0.0527933	TRUE	TRUE
K18661	5.17068e-16	0.0493325	TRUE	TRUE	2.66379e-21	0.0576421	TRUE	TRUE
K19142	5.30492e-16	0.0493136	TRUE	TRUE	7.48724e-24	0.0612552	TRUE	TRUE
K15633	5.47446e-16	0.0492903	TRUE	TRUE	0.00503593	0.0170755	FALSE	FALSE
K18345	5.49509e-16	0.0492876	TRUE	TRUE	1.33931e-16	0.0503207	TRUE	TRUE
K03276	5.53586e-16	0.0492821	TRUE	TRUE	6.22888e-12	0.0418364	TRUE	TRUE
K02879	5.65421e-16	-0.0492664	TRUE	TRUE	7.31116e-05	-0.0241433	TRUE	FALSE
K00066	5.81857e-16	-0.0492452	TRUE	TRUE	2.11048e-21	-0.0577896	TRUE	TRUE
K02108	5.85153e-16	-0.0492411	TRUE	TRUE	2.6144e-15	-0.0481209	TRUE	TRUE
K02193	6.05725e-16	0.0492155	TRUE	TRUE	2.03228e-29	0.068486	TRUE	TRUE
K00453	6.12811e-16	0.0492069	TRUE	TRUE	8.30211e-07	0.0299985	TRUE	TRUE
K07550	6.14757e-16	0.0492045	TRUE	TRUE	4.35125e-17	0.0511289	TRUE	TRUE
K09835	6.52492e-16	0.0491604	TRUE	TRUE	5.6281e-16	0.0492699	TRUE	TRUE
K03608	6.5271e-16	0.0491601	TRUE	TRUE	5.07549e-20	0.0557425	TRUE	TRUE
K07443	6.68826e-16	0.0491421	TRUE	TRUE	1.21678e-21	0.0581369	TRUE	TRUE
K00616	7.12034e-16	0.0490956	TRUE	TRUE	2.87708e-17	0.0514232	TRUE	TRUE
K04105	7.15051e-16	0.0490925	TRUE	TRUE	8.81311e-11	0.0394752	TRUE	TRUE
K02926	7.15208e-16	-0.0490923	TRUE	TRUE	2.24644e-05	-0.0258044	TRUE	FALSE
K02619	7.34875e-16	-0.0490722	TRUE	TRUE	8.5567e-19	-0.05386	TRUE	TRUE
K08978	7.38296e-16	-0.0490687	TRUE	TRUE	6.92533e-15	-0.047378	TRUE	TRUE
K08220	7.50369e-16	0.0490567	TRUE	TRUE	8.69488e-21	0.0568872	TRUE	TRUE
K17230	7.69249e-16	0.0490382	TRUE	TRUE	1.77599e-18	0.0533628	TRUE	TRUE
K03313	8.44869e-16	0.0489685	TRUE	TRUE	7.21734e-17	0.0507667	TRUE	TRUE
K01785	8.53366e-16	-0.0489611	TRUE	TRUE	1.4491e-19	-0.0550508	TRUE	TRUE
K01994	8.66667e-16	0.0489495	TRUE	TRUE	1.02418e-17	0.0521508	TRUE	TRUE
K01887	9.17146e-16	-0.0489074	TRUE	TRUE	1.99316e-12	-0.0428132	TRUE	TRUE
K02198	9.1719e-16	0.0489074	TRUE	TRUE	1.10664e-20	0.056732	TRUE	TRUE
K13775	9.18106e-16	0.0489066	TRUE	TRUE	3.71952e-10	0.0381332	TRUE	TRUE
K12904	9.18825e-16	0.048906	TRUE	TRUE	1.5307e-24	0.062196	TRUE	TRUE
K03636	9.56266e-16	0.0488763	TRUE	TRUE	1.73933e-23	0.0607498	TRUE	TRUE
K07650	9.9243e-16	0.0488486	TRUE	TRUE	5.35896e-17	0.0509801	TRUE	TRUE
K00331	9.9785e-16	-0.0488445	TRUE	TRUE	2.17592e-17	-0.0516209	TRUE	TRUE
K10697	1.03101e-15	0.0488201	TRUE	TRUE	6.85073e-15	0.0473863	TRUE	TRUE
K11105	1.03873e-15	0.0488146	TRUE	TRUE	1.82051e-19	0.0548992	TRUE	TRUE
K01894	1.07627e-15	0.0487881	TRUE	TRUE	9.20146e-18	0.0522257	TRUE	TRUE
K18554	1.09767e-15	0.0487734	TRUE	TRUE	2.44827e-19	0.0547018	TRUE	TRUE
K07077	1.10636e-15	0.0487675	TRUE	TRUE	1.13663e-14	0.0469958	TRUE	TRUE
K08964	1.11773e-15	0.0487598	TRUE	TRUE	1.17183e-18	0.0536465	TRUE	TRUE
K18479	1.1212e-15	0.0487575	TRUE	TRUE	1.95975e-14	0.046572	TRUE	TRUE
K01665	1.14198e-15	-0.0487438	TRUE	TRUE	7.32833e-18	-0.0523845	TRUE	TRUE
K02897	1.15138e-15	-0.0487377	TRUE	TRUE	6.11814e-19	-0.054087	TRUE	TRUE
K01000	1.16114e-15	-0.0487313	TRUE	TRUE	1.54826e-15	-0.0485158	TRUE	TRUE
K15879	1.20835e-15	0.0487015	TRUE	TRUE	1.28951e-22	0.0595316	TRUE	TRUE
K03891	1.20835e-15	0.0487015	TRUE	TRUE	1.28951e-22	0.0595316	TRUE	TRUE
K03887	1.20835e-15	0.0487015	TRUE	TRUE	1.28951e-22	0.0595316	TRUE	TRUE
K05895	1.21496e-15	-0.0486975	TRUE	TRUE	1.05433e-11	-0.0413777	TRUE	TRUE
K01548	1.22736e-15	0.0486899	TRUE	TRUE	1.12808e-13	0.0451843	TRUE	TRUE
K02111	1.25041e-15	-0.0486759	TRUE	TRUE	3.42745e-17	-0.0512989	TRUE	TRUE
K07067	1.2614e-15	0.0486694	TRUE	TRUE	8.00282e-18	0.0523231	TRUE	TRUE
K00986	1.2653e-15	0.0486671	TRUE	TRUE	1.36673e-15	0.0486093	TRUE	TRUE
K06395	1.28434e-15	0.0486559	TRUE	TRUE	6.22315e-20	0.0556088	TRUE	TRUE
K01589	1.3291e-15	0.0486303	TRUE	TRUE	5.26805e-17	0.0509924	TRUE	TRUE
K02863	1.42811e-15	-0.0485764	TRUE	TRUE	1.98538e-06	-0.0289445	TRUE	TRUE
K00759	1.4354e-15	-0.0485726	TRUE	TRUE	4.67634e-14	-0.0458876	TRUE	TRUE
K14540	1.54461e-15	0.0485176	TRUE	TRUE	3.0426e-16	0.0497227	TRUE	TRUE
K10548	1.57841e-15	0.0485013	TRUE	TRUE	1.98269e-20	0.0563552	TRUE	TRUE
K03491	1.66045e-15	0.0484632	TRUE	TRUE	2.19958e-14	0.0464817	TRUE	TRUE
K13779	1.66612e-15	0.0484607	TRUE	TRUE	6.69426e-10	0.0375724	TRUE	TRUE
K07545	1.67006e-15	0.0484589	TRUE	TRUE	1.1337e-10	0.0392437	TRUE	TRUE
K03612	1.6702e-15	-0.0484588	TRUE	TRUE	3.78172e-13	-0.0442006	TRUE	TRUE
K01757	1.74139e-15	0.0484274	TRUE	TRUE	3.09896e-09	0.0360708	TRUE	TRUE
K13778	1.74139e-15	0.0484274	TRUE	TRUE	3.09896e-09	0.0360708	TRUE	TRUE
K02479	1.83837e-15	0.0483867	TRUE	TRUE	1.49405e-13	0.0449577	TRUE	TRUE
K14059	1.85332e-15	0.0483806	TRUE	TRUE	7.88675e-20	0.055453	TRUE	TRUE
K02867	1.89323e-15	-0.0483645	TRUE	TRUE	2.0378e-06	-0.0289125	TRUE	TRUE
K07770	1.9918e-15	0.0483263	TRUE	TRUE	9.09161e-17	0.0506006	TRUE	TRUE
K01992	2.06212e-15	0.0483001	TRUE	TRUE	6.84511e-28	0.0665795	TRUE	TRUE
K02048	2.07315e-15	0.0482961	TRUE	TRUE	5.68327e-17	0.0509381	TRUE	TRUE
K08652	2.08027e-15	0.0482935	TRUE	TRUE	4.47946e-14	0.0459217	TRUE	TRUE
K03772	2.08227e-15	-0.0482928	TRUE	TRUE	1.4492e-17	-0.0519074	TRUE	TRUE
K00053	2.12811e-15	-0.0482764	TRUE	TRUE	9.82938e-15	-0.0471082	TRUE	TRUE
K06953	2.14262e-15	0.0482712	TRUE	TRUE	2.22614e-16	0.0499513	TRUE	TRUE
K00496	2.14541e-15	0.0482703	TRUE	TRUE	2.61333e-14	0.0463466	TRUE	TRUE
K18983	2.26662e-15	0.0482288	TRUE	TRUE	1.63526e-08	0.0343704	TRUE	TRUE
K01595	2.27094e-15	0.0482273	TRUE	TRUE	2.62998e-12	0.0425775	TRUE	TRUE
K00594	2.44e-15	0.0481731	TRUE	TRUE	9.75514e-11	0.039382	TRUE	TRUE
K08218	2.47664e-15	-0.0481618	TRUE	TRUE	7.98323e-18	-0.0523248	TRUE	TRUE
K03379	2.47881e-15	0.0481611	TRUE	TRUE	9.44035e-07	0.0298454	TRUE	TRUE
K07213	2.50051e-15	0.0481546	TRUE	TRUE	6.87554e-16	0.0491216	TRUE	TRUE
K02614	2.51253e-15	0.0481509	TRUE	TRUE	1.92757e-19	0.0548612	TRUE	TRUE
K00333	2.63317e-15	-0.0481154	TRUE	TRUE	5.85649e-17	-0.0509166	TRUE	TRUE
K20022	2.63754e-15	0.0481142	TRUE	TRUE	1.95098e-19	0.0548532	TRUE	TRUE
K04043	2.66456e-15	-0.0481065	TRUE	TRUE	1.6335e-25	-0.0634986	TRUE	TRUE
K15784	2.69297e-15	0.0480984	TRUE	TRUE	5.91791e-17	0.0509091	TRUE	TRUE
K06207	2.7045e-15	0.0480952	TRUE	TRUE	8.71258e-16	0.0489456	TRUE	TRUE
K01966	2.74966e-15	-0.0480827	TRUE	TRUE	2.67484e-19	-0.0546427	TRUE	TRUE
K19641	2.79902e-15	-0.0480692	TRUE	TRUE	4.20157e-21	-0.0573525	TRUE	TRUE
K07321	2.81501e-15	0.0480649	TRUE	TRUE	1.4722e-13	0.0449696	TRUE	TRUE
K06595	2.90851e-15	-0.0480401	TRUE	TRUE	7.69896e-10	-0.0374377	TRUE	TRUE
K06346	2.95232e-15	0.0480288	TRUE	TRUE	6.77323e-17	0.0508123	TRUE	TRUE
K02051	3.00322e-15	0.0480158	TRUE	TRUE	1.01837e-19	0.0552843	TRUE	TRUE
K07006	3.02666e-15	-0.0480099	TRUE	TRUE	1.61728e-15	-0.048483	TRUE	TRUE
K09919	3.02714e-15	0.0480098	TRUE	TRUE	1.35084e-09	0.0368917	TRUE	TRUE
K01051	3.08368e-15	-0.0479957	TRUE	TRUE	2.84555e-17	-0.051431	TRUE	TRUE
K03150	3.12968e-15	-0.0479845	TRUE	TRUE	5.9859e-20	-0.0556343	TRUE	TRUE
K06076	3.15322e-15	-0.0479788	TRUE	TRUE	1.99971e-18	-0.0532816	TRUE	TRUE
K01233	3.31396e-15	-0.0479411	TRUE	TRUE	2.30512e-14	-0.046445	TRUE	TRUE
K01627	3.36666e-15	-0.0479291	TRUE	TRUE	5.9206e-19	-0.0541091	TRUE	TRUE
K01811	3.41345e-15	-0.0479186	TRUE	TRUE	5.51867e-19	-0.0541565	TRUE	TRUE
K11909	3.42099e-15	0.0479169	TRUE	TRUE	2.94218e-10	0.0383548	TRUE	TRUE
K07549	3.45328e-15	0.0479098	TRUE	TRUE	5.72873e-10	0.0377218	TRUE	TRUE
K01711	3.4899e-15	-0.0479018	TRUE	TRUE	1.69312e-18	-0.0533955	TRUE	TRUE
K00758	3.56626e-15	0.0478853	TRUE	TRUE	1.04043e-13	0.0452494	TRUE	TRUE
K19974	3.70623e-15	0.047856	TRUE	TRUE	4.81817e-18	0.0526758	TRUE	TRUE
K18829	3.77444e-15	0.0478421	TRUE	TRUE	2.11054e-15	0.0482826	TRUE	TRUE
K06386	3.92254e-15	0.0478128	TRUE	TRUE	4.33819e-17	0.0511311	TRUE	TRUE
K01537	3.94813e-15	0.0478079	TRUE	TRUE	1.71958e-15	0.0484369	TRUE	TRUE
K00928	4.01993e-15	-0.0477942	TRUE	TRUE	4.78576e-18	-0.0526805	TRUE	TRUE
K13532	4.1246e-15	-0.0477746	TRUE	TRUE	1.86932e-18	-0.0533278	TRUE	TRUE
K16698	4.16271e-15	0.0477676	TRUE	TRUE	3.571e-17	0.0512697	TRUE	TRUE
K03924	4.33538e-15	-0.0477366	TRUE	TRUE	5.85956e-17	-0.0509162	TRUE	TRUE
K03697	4.412e-15	0.0477232	TRUE	TRUE	5.60521e-12	0.0419278	TRUE	TRUE
K00927	4.64717e-15	0.0476836	TRUE	TRUE	1.07474e-20	0.0567509	TRUE	TRUE
K00390	4.68648e-15	-0.0476771	TRUE	TRUE	1.54133e-18	-0.0534597	TRUE	TRUE
K02315	4.91304e-15	0.0476411	TRUE	TRUE	6.1509e-18	0.0525063	TRUE	TRUE
K09808	4.94627e-15	-0.0476359	TRUE	TRUE	1.09001e-17	-0.0521072	TRUE	TRUE
K16697	5.67113e-15	-0.0475313	TRUE	TRUE	1.44954e-14	-0.0468071	TRUE	TRUE
K00605	5.84318e-15	0.0475084	TRUE	TRUE	6.14149e-21	0.0571101	TRUE	TRUE
K11029	5.98097e-15	0.0474905	TRUE	TRUE	1.65538e-10	0.0388932	TRUE	TRUE
K15581	6.31125e-15	0.0474493	TRUE	TRUE	2.07443e-17	0.0516547	TRUE	TRUE
K00689	6.53673e-15	-0.0474223	TRUE	TRUE	4.29055e-16	-0.0494702	TRUE	TRUE
K02077	6.71758e-15	-0.0474014	TRUE	TRUE	1.50541e-19	-0.0550255	TRUE	TRUE
K01735	7.07033e-15	-0.0473621	TRUE	TRUE	4.7339e-14	-0.0458779	TRUE	TRUE
K16872	7.49294e-15	0.0473174	TRUE	TRUE	1.42689e-13	0.0449949	TRUE	TRUE
K01460	8.11736e-15	0.0472558	TRUE	TRUE	6.62191e-15	0.0474124	TRUE	TRUE
K07339	8.17628e-15	-0.0472502	TRUE	TRUE	6.93792e-08	-0.0328254	TRUE	TRUE
K02809	9.02229e-15	0.0471743	TRUE	TRUE	4.08216e-17	0.0511744	TRUE	TRUE
K02810	9.02229e-15	0.0471743	TRUE	TRUE	4.08216e-17	0.0511744	TRUE	TRUE
K06966	9.40253e-15	-0.0471424	TRUE	TRUE	1.16285e-17	-0.0520619	TRUE	TRUE
K02395	9.40496e-15	-0.0471422	TRUE	TRUE	2.26094e-18	-0.0531974	TRUE	TRUE
K03723	9.48921e-15	-0.0471354	TRUE	TRUE	6.14492e-09	-0.0353803	TRUE	TRUE
K01466	9.64319e-15	0.0471229	TRUE	TRUE	2.79238e-20	0.0561328	TRUE	TRUE
K01489	9.78521e-15	0.0471116	TRUE	TRUE	3.04184e-10	0.0383234	TRUE	TRUE
K02906	1.02173e-14	-0.0470782	TRUE	TRUE	7.0853e-05	-0.0241888	TRUE	FALSE
K00569	1.02729e-14	0.047074	TRUE	TRUE	4.54945e-06	0.027908	TRUE	TRUE
K12053	1.03386e-14	0.0470691	TRUE	TRUE	1.03573e-11	0.0413933	TRUE	TRUE
K06945	1.04052e-14	0.0470641	TRUE	TRUE	7.60388e-15	0.0473061	TRUE	TRUE
K01086	1.05547e-14	-0.0470531	TRUE	TRUE	1.01471e-11	-0.0414113	TRUE	TRUE
K01727	1.06341e-14	0.0470473	TRUE	TRUE	1.2356e-08	0.0346624	TRUE	TRUE
K01546	1.09966e-14	0.0470214	TRUE	TRUE	5.76825e-13	0.0438522	TRUE	TRUE
K02886	1.11002e-14	-0.0470141	TRUE	TRUE	5.35896e-05	-0.0245904	TRUE	FALSE
K02302	1.18872e-14	-0.0469611	TRUE	TRUE	2.51677e-19	-0.0546834	TRUE	TRUE
K11444	1.23843e-14	0.0469293	TRUE	TRUE	3.30065e-06	0.0283133	TRUE	TRUE
K05685	1.28202e-14	-0.0469025	TRUE	TRUE	1.2795e-20	-0.0566385	TRUE	TRUE
K00965	1.29287e-14	0.0468959	TRUE	TRUE	1.48272e-15	0.0485482	TRUE	TRUE
K00568	1.34351e-14	0.0468661	TRUE	TRUE	3.29651e-19	0.0545028	TRUE	TRUE
K03555	1.3664e-14	0.046853	TRUE	TRUE	6.02666e-08	0.0329789	TRUE	TRUE
K02527	1.41092e-14	-0.0468281	TRUE	TRUE	3.9869e-18	-0.0528068	TRUE	TRUE
K08234	1.41338e-14	0.0468267	TRUE	TRUE	7.89444e-16	0.049019	TRUE	TRUE
K07040	1.41786e-14	0.0468242	TRUE	TRUE	3.72448e-21	0.0574292	TRUE	TRUE
K00878	1.43788e-14	0.0468133	TRUE	TRUE	3.85619e-12	0.0422501	TRUE	TRUE
K08301	1.4541e-14	-0.0468046	TRUE	TRUE	5.81698e-17	-0.0509214	TRUE	TRUE
K11384	1.47693e-14	0.0467925	TRUE	TRUE	7.04603e-11	0.0396799	TRUE	TRUE
K15662	1.49885e-14	0.046781	TRUE	TRUE	4.58918e-19	0.0542807	TRUE	TRUE
K15663	1.49885e-14	0.046781	TRUE	TRUE	4.58918e-19	0.0542807	TRUE	TRUE
K03628	1.50179e-14	-0.0467795	TRUE	TRUE	4.45021e-16	-0.0494432	TRUE	TRUE
K02160	1.67877e-14	-0.0466928	TRUE	TRUE	1.14687e-13	-0.045171	TRUE	TRUE
K07171	1.68669e-14	0.0466891	TRUE	TRUE	1.26492e-13	0.0450921	TRUE	TRUE
K11383	1.73052e-14	-0.0466691	TRUE	TRUE	1.7301e-16	-0.0501349	TRUE	TRUE
K03411	1.74222e-14	0.0466638	TRUE	TRUE	2.55831e-12	0.0426011	TRUE	TRUE
K00930	1.78654e-14	-0.0466443	TRUE	TRUE	5.43557e-14	-0.0457682	TRUE	TRUE
K17733	1.83221e-14	0.0466246	TRUE	TRUE	5.959e-17	0.0509042	TRUE	TRUE
K07394	1.84348e-14	0.0466198	TRUE	TRUE	4.48298e-06	0.0279267	TRUE	TRUE
K03416	1.87049e-14	-0.0466084	TRUE	TRUE	7.77966e-18	-0.0523428	TRUE	TRUE
K06383	1.92397e-14	0.0465864	TRUE	TRUE	1.8926e-12	0.0428571	TRUE	TRUE
K01653	1.97855e-14	-0.0465645	TRUE	TRUE	1.37886e-15	-0.0486027	TRUE	TRUE
K07812	1.9998e-14	0.0465562	TRUE	TRUE	1.28087e-26	0.0649492	TRUE	TRUE
K02536	2.00289e-14	-0.046555	TRUE	TRUE	4.63907e-18	-0.052702	TRUE	TRUE
K07473	2.17024e-14	-0.0464922	TRUE	TRUE	4.12814e-13	-0.0441285	TRUE	TRUE
K18067	2.26336e-14	0.0464593	TRUE	TRUE	1.77303e-11	0.0409199	TRUE	TRUE
K08153	2.32356e-14	0.0464388	TRUE	TRUE	4.79284e-12	0.042063	TRUE	TRUE
K19244	2.34971e-14	0.04643	TRUE	TRUE	2.01432e-15	0.0483178	TRUE	TRUE
K03306	2.38636e-14	0.0464179	TRUE	TRUE	3.20639e-14	0.0461858	TRUE	TRUE
K05979	2.39442e-14	0.0464152	TRUE	TRUE	2.11205e-17	0.051642	TRUE	TRUE
K02965	2.39505e-14	-0.046415	TRUE	TRUE	0.000527037	-0.0211044	TRUE	FALSE
K15531	2.4778e-14	-0.0463884	TRUE	TRUE	3.14208e-18	-0.0529711	TRUE	TRUE
K01956	2.49337e-14	-0.0463835	TRUE	TRUE	1.87673e-16	-0.0500757	TRUE	TRUE
K01502	2.49652e-14	0.0463825	TRUE	TRUE	7.47093e-16	0.0490599	TRUE	TRUE
K18856	2.53092e-14	0.0463718	TRUE	TRUE	4.28828e-14	0.0459562	TRUE	TRUE
K06330	2.59268e-14	-0.0463528	TRUE	TRUE	1.17579e-19	-0.0551893	TRUE	TRUE
K00031	2.77489e-14	-0.0462995	TRUE	TRUE	2.60794e-13	-0.0445051	TRUE	TRUE
K06974	2.78473e-14	-0.0462967	TRUE	TRUE	2.39481e-10	-0.0385483	TRUE	TRUE
K18939	2.85102e-14	0.0462782	TRUE	TRUE	3.42601e-12	0.0423516	TRUE	TRUE
K10795	3.17045e-14	-0.0461947	TRUE	TRUE	8.68816e-14	-0.045394	TRUE	TRUE
K16235	3.19824e-14	0.0461878	TRUE	TRUE	8.60893e-11	0.0394967	TRUE	TRUE
K00600	3.34491e-14	-0.0461524	TRUE	TRUE	1.83827e-13	-0.0447897	TRUE	TRUE
K00839	3.42643e-14	0.0461335	TRUE	TRUE	9.2971e-10	0.0372554	TRUE	TRUE
K03638	3.48998e-14	0.046119	TRUE	TRUE	8.95516e-20	0.0553692	TRUE	TRUE
K03195	3.56274e-14	0.0461027	TRUE	TRUE	4.51676e-10	0.0379488	TRUE	TRUE
K12293	3.695e-14	-0.0460739	TRUE	TRUE	3.02986e-29	-0.0682722	TRUE	TRUE
K06013	3.83109e-14	0.0460454	TRUE	TRUE	2.23639e-09	0.0363954	TRUE	TRUE
K03500	3.83629e-14	0.0460443	TRUE	TRUE	3.78284e-09	0.0358709	TRUE	TRUE
K01686	3.85281e-14	-0.0460409	TRUE	TRUE	2.64257e-18	-0.0530903	TRUE	TRUE
K02474	4.2185e-14	-0.0459692	TRUE	TRUE	1.56858e-19	-0.0549982	TRUE	TRUE
K05286	4.31439e-14	0.0459514	TRUE	TRUE	2.15523e-18	0.0532303	TRUE	TRUE
K03830	4.53252e-14	0.0459123	TRUE	TRUE	1.23291e-11	0.0412404	TRUE	TRUE
K07139	4.61615e-14	-0.0458979	TRUE	TRUE	5.55109e-15	-0.0475477	TRUE	TRUE
K04752	4.92251e-14	-0.0458469	TRUE	TRUE	1.52583e-14	-0.0467672	TRUE	TRUE
K07488	4.96849e-14	0.0458395	TRUE	TRUE	3.81121e-12	0.0422602	TRUE	TRUE
K08659	5.00049e-14	-0.0458344	TRUE	TRUE	4.84989e-17	-0.0510515	TRUE	TRUE
K03415	5.18476e-14	0.0458057	TRUE	TRUE	9.69912e-11	0.0393873	TRUE	TRUE
K08363	5.24007e-14	0.0457973	TRUE	TRUE	2.04471e-12	0.0427916	TRUE	TRUE
K19430	5.25335e-14	0.0457953	TRUE	TRUE	5.77312e-21	0.0571496	TRUE	TRUE
K09810	5.27795e-14	-0.0457916	TRUE	TRUE	3.30839e-16	-0.0496613	TRUE	TRUE
K00587	5.29672e-14	-0.0457887	TRUE	TRUE	2.69848e-11	-0.0405463	TRUE	TRUE
K12686	5.31175e-14	0.0457865	TRUE	TRUE	5.23116e-08	0.0331326	TRUE	TRUE
K01070	5.63719e-14	0.0457392	TRUE	TRUE	1.28769e-13	0.0450777	TRUE	TRUE
K16021	5.66572e-14	-0.0457352	TRUE	TRUE	5.20861e-15	-0.0475964	TRUE	TRUE
K00170	5.7134e-14	0.0457285	TRUE	TRUE	2.60942e-15	0.0481223	TRUE	TRUE
K06283	5.78742e-14	0.0457183	TRUE	TRUE	2.60333e-12	0.0425862	TRUE	TRUE
K01046	5.85914e-14	0.0457085	TRUE	TRUE	3.18035e-17	0.0513521	TRUE	TRUE
K01227	6.25249e-14	-0.0456568	TRUE	TRUE	1.35876e-15	-0.0486137	TRUE	TRUE
K03090	6.37921e-14	0.0456408	TRUE	TRUE	2.41343e-14	0.046409	TRUE	TRUE
K00245	6.39822e-14	0.0456384	TRUE	TRUE	6.42541e-23	0.059958	TRUE	TRUE
K00172	6.67809e-14	0.0456043	TRUE	TRUE	8.33498e-17	0.0506632	TRUE	TRUE
K01308	6.78713e-14	0.0455914	TRUE	TRUE	1.79212e-14	0.0466418	TRUE	TRUE
K05967	7.09086e-14	0.0455564	TRUE	TRUE	0.00188837	0.018917	TRUE	FALSE
K11145	7.34142e-14	0.0455287	TRUE	TRUE	3.25197e-15	0.0479554	TRUE	TRUE
K01303	7.39929e-14	0.0455224	TRUE	TRUE	4.29128e-13	0.0440966	TRUE	TRUE
K17472	7.4127e-14	-0.045521	TRUE	TRUE	7.21836e-15	-0.0473461	TRUE	TRUE
K01129	7.55737e-14	-0.0455056	TRUE	TRUE	2.39616e-12	-0.0426568	TRUE	TRUE
K00094	7.64708e-14	0.0454961	TRUE	TRUE	5.6154e-15	0.0475388	TRUE	TRUE
K13491	7.74857e-14	0.0454856	TRUE	TRUE	9.16212e-17	0.0505951	TRUE	TRUE
K02613	7.88822e-14	0.0454713	TRUE	TRUE	1.88467e-14	0.0466025	TRUE	TRUE
K02112	7.97348e-14	-0.0454627	TRUE	TRUE	4.1668e-15	-0.0477668	TRUE	TRUE
K00638	8.29918e-14	0.0454307	TRUE	TRUE	1.20167e-15	0.0487057	TRUE	TRUE
K10353	8.44981e-14	-0.0454163	TRUE	TRUE	1.35061e-07	-0.0320897	TRUE	TRUE
K17210	8.51625e-14	0.04541	TRUE	TRUE	8.6263e-20	0.0553939	TRUE	TRUE
K02549	9.12522e-14	-0.0453547	TRUE	TRUE	4.5888e-17	-0.051091	TRUE	TRUE
K07450	9.29327e-14	-0.04534	TRUE	TRUE	4.06288e-20	-0.0558882	TRUE	TRUE
K15738	9.53403e-14	-0.0453195	TRUE	TRUE	7.15961e-13	-0.0436729	TRUE	TRUE
K12059	9.56327e-14	-0.0453171	TRUE	TRUE	3.01319e-10	-0.0383323	TRUE	TRUE
K19165	9.59372e-14	0.0453145	TRUE	TRUE	1.62896e-11	0.0409949	TRUE	TRUE
K00684	9.67168e-14	-0.045308	TRUE	TRUE	1.00204e-14	-0.0470933	TRUE	TRUE
K03832	9.83979e-14	-0.0452942	TRUE	TRUE	1.25247e-16	-0.0503693	TRUE	TRUE
K02189	9.99529e-14	-0.0452816	TRUE	TRUE	5.30938e-10	-0.0377945	TRUE	TRUE
K03634	1.014e-13	0.04527	TRUE	TRUE	6.51313e-10	0.0375987	TRUE	TRUE
K03796	1.02712e-13	-0.0452597	TRUE	TRUE	8.17876e-17	-0.0506768	TRUE	TRUE
K01520	1.0478e-13	-0.0452437	TRUE	TRUE	1.75046e-11	-0.0409312	TRUE	TRUE
K03043	1.08539e-13	-0.0452154	TRUE	TRUE	1.58243e-06	-0.0292221	TRUE	TRUE
K00654	1.13169e-13	-0.0451818	TRUE	TRUE	2.45081e-16	-0.049881	TRUE	TRUE
K06921	1.15576e-13	-0.0451648	TRUE	TRUE	5.34716e-21	-0.0571986	TRUE	TRUE
K06877	1.19699e-13	0.0451366	TRUE	TRUE	2.00386e-16	0.050028	TRUE	TRUE
K10122	1.24662e-13	0.0451039	TRUE	TRUE	1.05871e-13	0.0452354	TRUE	TRUE
K08722	1.25722e-13	0.045097	TRUE	TRUE	4.63305e-12	0.0420922	TRUE	TRUE
K15897	1.28109e-13	0.0450819	TRUE	TRUE	1.88105e-13	0.0447711	TRUE	TRUE
K03303	1.31343e-13	-0.0450618	TRUE	TRUE	4.45104e-18	-0.0527307	TRUE	TRUE
K03177	1.31727e-13	-0.0450594	TRUE	TRUE	6.66111e-17	-0.0508243	TRUE	TRUE
K00385	1.3185e-13	0.0450587	TRUE	TRUE	3.35908e-14	0.0461491	TRUE	TRUE
K09981	1.32739e-13	0.0450532	TRUE	TRUE	8.36637e-14	0.0454242	TRUE	TRUE
K07061	1.35837e-13	0.0450346	TRUE	TRUE	1.04561e-11	0.041385	TRUE	TRUE
K00713	1.3777e-13	-0.0450232	TRUE	TRUE	1.16687e-12	-0.0432648	TRUE	TRUE
K05838	1.38478e-13	0.0450191	TRUE	TRUE	1.09577e-09	0.0370958	TRUE	TRUE
K12515	1.402e-13	0.0450091	TRUE	TRUE	8.97723e-14	0.0453678	TRUE	TRUE
K12512	1.402e-13	0.0450091	TRUE	TRUE	8.97723e-14	0.0453678	TRUE	TRUE
K12514	1.402e-13	0.0450091	TRUE	TRUE	8.97723e-14	0.0453678	TRUE	TRUE
K12513	1.402e-13	0.0450091	TRUE	TRUE	8.97723e-14	0.0453678	TRUE	TRUE
K07742	1.41848e-13	0.0449997	TRUE	TRUE	2.34863e-16	0.0499122	TRUE	TRUE
K13770	1.47462e-13	0.0449683	TRUE	TRUE	5.84804e-06	0.027587	TRUE	TRUE
K01420	1.48006e-13	-0.0449653	TRUE	TRUE	1.8983e-16	-0.0500674	TRUE	TRUE
K01884	1.56162e-13	0.0449219	TRUE	TRUE	3.72683e-10	0.0381314	TRUE	TRUE
K03684	1.6164e-13	-0.044894	TRUE	TRUE	3.61868e-17	-0.0512603	TRUE	TRUE
K00685	1.64611e-13	-0.0448793	TRUE	TRUE	1.32627e-15	-0.0486318	TRUE	TRUE
K11211	1.67399e-13	0.0448657	TRUE	TRUE	3.41006e-07	0.0310396	TRUE	TRUE
K07689	1.67652e-13	0.0448644	TRUE	TRUE	1.45913e-13	0.0449768	TRUE	TRUE
K14988	1.7274e-13	-0.0448402	TRUE	TRUE	7.94491e-16	-0.0490142	TRUE	TRUE
K12526	1.78115e-13	0.0448154	TRUE	TRUE	1.49737e-13	0.0449559	TRUE	TRUE
K06199	1.78563e-13	-0.0448133	TRUE	TRUE	1.40251e-16	-0.0502873	TRUE	TRUE
K00969	1.7971e-13	-0.0448081	TRUE	TRUE	6.82121e-18	-0.0524344	TRUE	TRUE
K10536	1.82018e-13	-0.0447978	TRUE	TRUE	1.2466e-18	-0.0536044	TRUE	TRUE
K06418	1.83627e-13	0.0447906	TRUE	TRUE	2.30702e-15	0.0482154	TRUE	TRUE
K14335	1.87758e-13	-0.0447726	TRUE	TRUE	1.54606e-12	-0.043028	TRUE	TRUE
K00712	1.89529e-13	-0.044765	TRUE	TRUE	2.4924e-15	-0.048157	TRUE	TRUE
K16164	1.9207e-13	0.0447541	TRUE	TRUE	2.89772e-14	0.0462654	TRUE	TRUE
K07712	1.93179e-13	-0.0447495	TRUE	TRUE	4.88884e-18	-0.0526657	TRUE	TRUE
K03148	1.97521e-13	0.0447314	TRUE	TRUE	2.25899e-16	0.0499406	TRUE	TRUE
K09942	1.99494e-13	0.0447233	TRUE	TRUE	6.96909e-07	0.0302059	TRUE	TRUE
K07584	2.02894e-13	0.0447096	TRUE	TRUE	1.31335e-16	0.0503349	TRUE	TRUE
K15474	2.10074e-13	0.0446813	TRUE	TRUE	6.82329e-16	0.0491272	TRUE	TRUE
K19200	2.12352e-13	0.0446725	TRUE	TRUE	1.60063e-10	0.0389245	TRUE	TRUE
K18675	2.21861e-13	0.0446369	TRUE	TRUE	2.71606e-12	0.0425501	TRUE	TRUE
K10796	2.23493e-13	-0.0446309	TRUE	TRUE	8.23932e-13	-0.0435559	TRUE	TRUE
K09811	2.25551e-13	0.0446234	TRUE	TRUE	3.55826e-08	0.0335476	TRUE	TRUE
K02663	2.37985e-13	0.0445797	TRUE	TRUE	4.52425e-07	0.0307124	TRUE	TRUE
K15910	2.40348e-13	0.0445717	TRUE	TRUE	5.55451e-20	0.0556834	TRUE	TRUE
K07655	2.42743e-13	0.0445636	TRUE	TRUE	1.81325e-05	0.0260956	TRUE	FALSE
K02237	2.42936e-13	0.0445629	TRUE	TRUE	1.33564e-15	0.0486266	TRUE	TRUE
K03563	2.43115e-13	0.0445623	TRUE	TRUE	4.37403e-11	0.0401125	TRUE	TRUE
K01432	2.52792e-13	0.0445305	TRUE	TRUE	8.89577e-20	0.0553736	TRUE	TRUE
K15786	2.55836e-13	0.0445207	TRUE	TRUE	4.96605e-17	0.0510346	TRUE	TRUE
K03705	2.64454e-13	0.0444937	TRUE	TRUE	3.96729e-14	0.0460177	TRUE	TRUE
K07686	2.70258e-13	0.0444759	TRUE	TRUE	5.78962e-13	0.0438492	TRUE	TRUE
K00507	2.72957e-13	0.0444678	TRUE	TRUE	4.93504e-06	0.0278043	TRUE	TRUE
K09983	2.88081e-13	0.0444237	TRUE	TRUE	7.76608e-06	0.0272202	TRUE	TRUE
K13329	2.92605e-13	0.044411	TRUE	TRUE	3.32893e-13	0.0443053	TRUE	TRUE
K03270	3.06996e-13	-0.0443717	TRUE	TRUE	4.32027e-16	-0.0494651	TRUE	TRUE
K10816	3.08725e-13	0.0443671	TRUE	TRUE	1.26667e-07	0.0321613	TRUE	TRUE
K01447	3.16558e-13	-0.0443465	TRUE	TRUE	3.26214e-16	-0.0496716	TRUE	TRUE
K10123	3.26043e-13	-0.0443224	TRUE	TRUE	1.77598e-11	-0.0409184	TRUE	TRUE
K07652	3.27338e-13	0.0443191	TRUE	TRUE	2.57562e-17	0.0515016	TRUE	TRUE
K18992	3.35387e-13	-0.0442992	TRUE	TRUE	7.73627e-15	-0.0472928	TRUE	TRUE
K13488	3.43902e-13	0.0442786	TRUE	TRUE	2.72644e-14	0.0463133	TRUE	TRUE
K16650	3.45056e-13	-0.0442759	TRUE	TRUE	1.06815e-09	-0.0371206	TRUE	TRUE
K08676	3.46668e-13	-0.044272	TRUE	TRUE	6.67649e-17	-0.0508226	TRUE	TRUE
K00979	3.50738e-13	-0.0442625	TRUE	TRUE	7.3039e-18	-0.0523868	TRUE	TRUE
K19340	3.53984e-13	0.0442549	TRUE	TRUE	2.87847e-16	0.0497634	TRUE	TRUE
K01415	3.73396e-13	0.044211	TRUE	TRUE	3.40732e-13	0.0442862	TRUE	TRUE
K15725	3.75705e-13	0.044206	TRUE	TRUE	1.38884e-10	0.0390561	TRUE	TRUE
K01477	3.8277e-13	0.0441907	TRUE	TRUE	2.80909e-05	0.0254973	TRUE	FALSE
K18093	3.83474e-13	0.0441891	TRUE	TRUE	3.7842e-12	0.0422663	TRUE	TRUE
K10206	3.84049e-13	-0.0441879	TRUE	TRUE	1.8269e-18	-0.0533435	TRUE	TRUE
K02535	3.90409e-13	-0.0441744	TRUE	TRUE	1.67487e-16	-0.0501585	TRUE	TRUE
K06882	3.95811e-13	0.0441631	TRUE	TRUE	1.46862e-10	0.0390044	TRUE	TRUE
K03892	3.9833e-13	0.0441579	TRUE	TRUE	2.99459e-27	0.0657631	TRUE	TRUE
K18100	4.10362e-13	0.0441334	TRUE	TRUE	6.39011e-09	0.0353405	TRUE	TRUE
K14742	4.15297e-13	0.0441236	TRUE	TRUE	0.00187089	0.0189337	TRUE	FALSE
K15876	4.23922e-13	0.0441066	TRUE	TRUE	1.09197e-10	0.0392783	TRUE	TRUE
K08678	4.24558e-13	-0.0441054	TRUE	TRUE	2.76093e-16	-0.0497939	TRUE	TRUE
K02622	4.27299e-13	-0.0441001	TRUE	TRUE	2.62888e-13	-0.0444985	TRUE	TRUE
K04748	4.2987e-13	-0.0440951	TRUE	TRUE	2.4163e-11	-0.0406449	TRUE	TRUE
K03715	4.30947e-13	0.0440931	TRUE	TRUE	9.64994e-15	0.0471224	TRUE	TRUE
K18219	4.35595e-13	0.0440842	TRUE	TRUE	3.24658e-05	0.0252967	TRUE	FALSE
K06598	4.35595e-13	0.0440842	TRUE	TRUE	3.24658e-05	0.0252967	TRUE	FALSE
K13238	4.35595e-13	0.0440842	TRUE	TRUE	3.24658e-05	0.0252967	TRUE	FALSE
K12999	4.37772e-13	0.0440801	TRUE	TRUE	2.69038e-14	0.0463238	TRUE	TRUE
K19609	4.51423e-13	0.0440548	TRUE	TRUE	3.70951e-06	0.0281664	TRUE	TRUE
K00281	5.1181e-13	0.0439512	TRUE	TRUE	1.9416e-18	0.0533018	TRUE	TRUE
K11537	5.13198e-13	-0.0439489	TRUE	TRUE	4.63232e-16	-0.0494137	TRUE	TRUE
K17736	5.17565e-13	0.0439419	TRUE	TRUE	2.06946e-11	0.0407828	TRUE	TRUE
K10680	5.23402e-13	0.0439327	TRUE	TRUE	7.74289e-12	0.0416474	TRUE	TRUE
K06284	5.30162e-13	0.043922	TRUE	TRUE	8.68803e-13	0.0435117	TRUE	TRUE
K12990	5.60553e-13	0.0438759	TRUE	TRUE	1.16312e-12	0.0432675	TRUE	TRUE
K19080	5.60722e-13	-0.0438757	TRUE	TRUE	3.52419e-15	-0.0478943	TRUE	TRUE
K09681	5.80051e-13	0.0438476	TRUE	TRUE	1.69114e-17	0.0517988	TRUE	TRUE
K02205	5.8444e-13	-0.0438414	TRUE	TRUE	8.42494e-15	-0.0472271	TRUE	TRUE
K16956	6.02968e-13	0.0438155	TRUE	TRUE	1.57386e-08	0.0344104	TRUE	TRUE
K10908	6.05248e-13	0.0438124	TRUE	TRUE	1.81953e-07	0.0317554	TRUE	TRUE
K00304	6.12084e-13	0.043803	TRUE	TRUE	3.49971e-05	0.025192	TRUE	FALSE
K00305	6.12084e-13	0.043803	TRUE	TRUE	3.49971e-05	0.025192	TRUE	FALSE
K04751	6.27173e-13	-0.0437828	TRUE	TRUE	1.37449e-13	-0.0450251	TRUE	TRUE
K08985	6.38153e-13	0.0437684	TRUE	TRUE	3.58079e-05	0.02516	TRUE	FALSE
K08162	6.54357e-13	0.0437476	TRUE	TRUE	5.00737e-14	0.0458333	TRUE	TRUE
K01077	6.67891e-13	-0.0437306	TRUE	TRUE	1.12844e-17	-0.0520829	TRUE	TRUE
K18364	6.75589e-13	0.0437211	TRUE	TRUE	9.24413e-14	0.0453443	TRUE	TRUE
K06134	6.83833e-13	0.043711	TRUE	TRUE	5.69713e-05	0.0245029	TRUE	FALSE
K10192	6.92008e-13	-0.0437012	TRUE	TRUE	1.25912e-15	-0.0486708	TRUE	TRUE
K09459	6.9835e-13	0.0436936	TRUE	TRUE	7.96101e-16	0.0490127	TRUE	TRUE
K00602	6.98702e-13	-0.0436932	TRUE	TRUE	9.11192e-15	-0.0471667	TRUE	TRUE
K01788	6.9954e-13	0.0436922	TRUE	TRUE	1.59238e-12	0.0430031	TRUE	TRUE
K02996	7.06316e-13	-0.0436841	TRUE	TRUE	0.00480207	-0.0171686	FALSE	FALSE
K03183	7.1075e-13	-0.0436789	TRUE	TRUE	9.13394e-15	-0.0471648	TRUE	TRUE
K12982	7.31363e-13	0.0436552	TRUE	TRUE	9.83069e-07	0.0297969	TRUE	TRUE
K10210	7.49115e-13	0.0436352	TRUE	TRUE	3.71498e-10	0.0381344	TRUE	TRUE
K12679	7.71967e-13	0.0436102	TRUE	TRUE	1.19037e-08	0.0347011	TRUE	TRUE
K05591	8.08489e-13	-0.0435717	TRUE	TRUE	9.78364e-15	-0.0471118	TRUE	TRUE
K18545	8.39102e-13	-0.0435407	TRUE	TRUE	3.87932e-09	-0.0358456	TRUE	TRUE
K18120	8.51115e-13	0.0435288	TRUE	TRUE	4.8081e-13	0.0440028	TRUE	TRUE
K01523	8.60352e-13	0.0435198	TRUE	TRUE	1.52073e-18	0.0534689	TRUE	TRUE
K01840	8.75135e-13	-0.0435056	TRUE	TRUE	2.05263e-12	-0.0427883	TRUE	TRUE
K03593	8.87467e-13	-0.0434939	TRUE	TRUE	1.25405e-15	-0.0486738	TRUE	TRUE
K08602	8.96158e-13	0.0434858	TRUE	TRUE	3.34043e-17	0.0513172	TRUE	TRUE
K15475	9.00972e-13	0.0434813	TRUE	TRUE	1.73589e-14	0.0466667	TRUE	TRUE
K03091	9.02172e-13	0.0434802	TRUE	TRUE	2.31556e-13	0.044602	TRUE	TRUE
K03559	9.04518e-13	0.043478	TRUE	TRUE	2.89288e-16	0.0497597	TRUE	TRUE
K13500	9.19395e-13	0.0434644	TRUE	TRUE	3.83537e-12	0.0422548	TRUE	TRUE
K02890	9.24684e-13	-0.0434596	TRUE	TRUE	0.00244353	-0.0184483	TRUE	FALSE
K03815	9.47138e-13	0.0434396	TRUE	TRUE	1.28353e-17	0.0519926	TRUE	TRUE
K16363	9.52508e-13	-0.0434348	TRUE	TRUE	4.89695e-15	-0.0476436	TRUE	TRUE
K15736	9.85845e-13	0.0434061	TRUE	TRUE	1.91622e-16	0.0500605	TRUE	TRUE
K04758	1.00558e-12	0.0433895	TRUE	TRUE	1.35217e-18	0.053549	TRUE	TRUE
K06399	1.01711e-12	0.0433799	TRUE	TRUE	1.64194e-11	0.0409879	TRUE	TRUE
K20025	1.0194e-12	0.0433781	TRUE	TRUE	3.17818e-13	0.0443433	TRUE	TRUE
K13776	1.02369e-12	0.0433745	TRUE	TRUE	5.9129e-05	0.0244496	TRUE	FALSE
K19824	1.05003e-12	-0.0433533	TRUE	TRUE	1.41124e-11	-0.0411215	TRUE	TRUE
K03210	1.08589e-12	-0.0433251	TRUE	TRUE	3.67173e-14	-0.0460789	TRUE	TRUE
K06295	1.08655e-12	0.0433246	TRUE	TRUE	5.18594e-09	0.0355527	TRUE	TRUE
K06955	1.10802e-12	0.0433082	TRUE	TRUE	4.20327e-05	0.024935	TRUE	FALSE
K07776	1.15527e-12	0.0432732	TRUE	TRUE	3.47888e-17	0.0512883	TRUE	TRUE
K13655	1.17535e-12	0.0432587	TRUE	TRUE	7.25785e-07	0.0301579	TRUE	TRUE
K07657	1.18878e-12	0.0432492	TRUE	TRUE	5.49214e-16	0.0492879	TRUE	TRUE
K19715	1.20487e-12	0.0432379	TRUE	TRUE	1.41702e-18	0.053517	TRUE	TRUE
K09127	1.26506e-12	0.043197	TRUE	TRUE	1.26109e-20	0.0566478	TRUE	TRUE
K09695	1.30616e-12	0.0431701	TRUE	TRUE	3.18987e-08	0.0336644	TRUE	TRUE
K06960	1.31721e-12	0.043163	TRUE	TRUE	9.12658e-15	0.0471654	TRUE	TRUE
K03553	1.37652e-12	-0.0431259	TRUE	TRUE	1.21336e-05	-0.0266338	TRUE	FALSE
K01114	1.39854e-12	-0.0431126	TRUE	TRUE	1.96063e-15	-0.0483382	TRUE	TRUE
K01263	1.4069e-12	-0.0431075	TRUE	TRUE	2.12589e-13	-0.0446716	TRUE	TRUE
K01771	1.41599e-12	0.0431021	TRUE	TRUE	8.33611e-19	0.0538777	TRUE	TRUE
K01176	1.46914e-12	0.0430711	TRUE	TRUE	3.08492e-13	0.0443677	TRUE	TRUE
K05988	1.54283e-12	-0.0430298	TRUE	TRUE	5.33586e-15	-0.0475779	TRUE	TRUE
K06387	1.54395e-12	0.0430292	TRUE	TRUE	2.15393e-11	0.0407472	TRUE	TRUE
K01590	1.57295e-12	0.0430135	TRUE	TRUE	1.07805e-13	0.0452208	TRUE	TRUE
K00176	1.5816e-12	-0.0430089	TRUE	TRUE	1.98403e-10	-0.0387244	TRUE	TRUE
K13651	1.59201e-12	0.0430033	TRUE	TRUE	6.82363e-07	0.0302309	TRUE	TRUE
K19170	1.63657e-12	0.04298	TRUE	TRUE	2.696e-12	0.0425564	TRUE	TRUE
K02191	1.66263e-12	-0.0429667	TRUE	TRUE	2.38933e-08	-0.0339714	TRUE	TRUE
K00812	1.66433e-12	-0.0429658	TRUE	TRUE	4.47975e-14	-0.0459216	TRUE	TRUE
K03787	1.72111e-12	-0.0429375	TRUE	TRUE	1.48253e-14	-0.0467896	TRUE	TRUE
K18786	1.73769e-12	-0.0429293	TRUE	TRUE	2.02704e-10	-0.0387044	TRUE	TRUE
K09141	1.77454e-12	0.0429116	TRUE	TRUE	9.5111e-15	0.0471336	TRUE	TRUE
K02647	1.78824e-12	0.0429051	TRUE	TRUE	2.58189e-15	0.0481303	TRUE	TRUE
K07645	1.80497e-12	0.0428972	TRUE	TRUE	2.35114e-18	0.0531706	TRUE	TRUE
K11618	1.82415e-12	0.0428883	TRUE	TRUE	3.90729e-11	0.0402143	TRUE	TRUE
K06889	1.88102e-12	0.0428623	TRUE	TRUE	5.20953e-09	0.0355481	TRUE	TRUE
K08952	1.89552e-12	-0.0428558	TRUE	TRUE	9.04927e-13	-0.0434777	TRUE	TRUE
K18121	1.91455e-12	-0.0428473	TRUE	TRUE	1.20034e-12	-0.0432411	TRUE	TRUE
K19982	1.91894e-12	0.0428454	TRUE	TRUE	6.1938e-08	0.0329492	TRUE	TRUE
K01869	1.92578e-12	-0.0428424	TRUE	TRUE	6.22164e-07	-0.0303397	TRUE	TRUE
K06407	1.94114e-12	0.0428356	TRUE	TRUE	4.06984e-11	0.0401775	TRUE	TRUE
K01215	1.95746e-12	-0.0428285	TRUE	TRUE	8.75344e-13	-0.0435054	TRUE	TRUE
K01851	1.98395e-12	-0.0428171	TRUE	TRUE	7.86726e-14	-0.0454734	TRUE	TRUE
K02361	1.99837e-12	-0.042811	TRUE	TRUE	7.92872e-14	-0.0454672	TRUE	TRUE
K16901	2.00594e-12	0.0428078	TRUE	TRUE	5.64205e-09	0.0354672	TRUE	TRUE
K04518	2.05293e-12	-0.0427882	TRUE	TRUE	3.86044e-13	-0.0441837	TRUE	TRUE
K14170	2.0537e-12	-0.0427878	TRUE	TRUE	3.86256e-13	-0.0441832	TRUE	TRUE
K07729	2.08681e-12	-0.0427743	TRUE	TRUE	1.08998e-12	-0.043322	TRUE	TRUE
K07317	2.10519e-12	0.0427668	TRUE	TRUE	4.28485e-11	0.0401311	TRUE	TRUE
K13668	2.11202e-12	0.0427641	TRUE	TRUE	1.71779e-18	0.0533856	TRUE	TRUE
K00341	2.21723e-12	-0.0427228	TRUE	TRUE	1.26737e-14	-0.0469114	TRUE	TRUE
K16168	2.24398e-12	0.0427126	TRUE	TRUE	1.21689e-06	0.0295406	TRUE	TRUE
K06859	2.32057e-12	0.0426841	TRUE	TRUE	4.40476e-11	0.0401062	TRUE	TRUE
K05807	2.36311e-12	-0.0426686	TRUE	TRUE	1.60326e-15	-0.0484896	TRUE	TRUE
K01434	2.38354e-12	0.0426613	TRUE	TRUE	5.18021e-10	0.0378181	TRUE	TRUE
K07023	2.45018e-12	0.0426378	TRUE	TRUE	8.65192e-19	0.0538525	TRUE	TRUE
K18318	2.48833e-12	0.0426247	TRUE	TRUE	2.18506e-08	0.0340658	TRUE	TRUE
K00318	2.50061e-12	0.0426205	TRUE	TRUE	2.19525e-08	0.0340609	TRUE	TRUE
K03594	2.50062e-12	0.0426205	TRUE	TRUE	3.18448e-26	0.064434	TRUE	TRUE
K12090	2.78842e-12	0.0425276	TRUE	TRUE	1.44942e-13	0.0449822	TRUE	TRUE
K06147	2.91226e-12	0.0424905	TRUE	TRUE	2.76504e-19	0.0546205	TRUE	TRUE
K00451	3.01731e-12	0.0424603	TRUE	TRUE	1.43663e-05	0.0264087	TRUE	FALSE
K19233	3.14125e-12	0.0424259	TRUE	TRUE	2.21518e-18	0.0532114	TRUE	TRUE
K07775	3.22832e-12	0.0424025	TRUE	TRUE	9.8695e-16	0.0488527	TRUE	TRUE
K09955	3.66458e-12	-0.0422939	TRUE	TRUE	6.68156e-16	-0.0491428	TRUE	TRUE
K16559	3.68566e-12	-0.042289	TRUE	TRUE	1.13656e-10	-0.0392414	TRUE	TRUE
K00446	3.69485e-12	0.0422868	TRUE	TRUE	4.42614e-12	0.0421316	TRUE	TRUE
K02058	3.7539e-12	0.0422732	TRUE	TRUE	5.59864e-14	0.0457447	TRUE	TRUE
K12659	3.76776e-12	0.04227	TRUE	TRUE	4.33187e-15	0.0477372	TRUE	TRUE
K09469	3.80105e-12	-0.0422625	TRUE	TRUE	1.36064e-10	-0.0390751	TRUE	TRUE
K02963	4.00015e-12	-0.0422186	TRUE	TRUE	0.000298039	-0.0220197	TRUE	FALSE
K00018	4.10757e-12	-0.0421959	TRUE	TRUE	1.45267e-17	-0.0519057	TRUE	TRUE
K01615	4.14668e-12	0.0421877	TRUE	TRUE	1.53606e-13	0.0449353	TRUE	TRUE
K06421	4.18547e-12	0.0421797	TRUE	TRUE	7.19371e-14	0.0455449	TRUE	TRUE
K12500	4.22209e-12	0.0421722	TRUE	TRUE	4.46513e-17	0.0511105	TRUE	TRUE
K17462	4.30989e-12	0.0421545	TRUE	TRUE	2.02866e-13	0.0447097	TRUE	TRUE
K15371	4.35856e-12	0.0421448	TRUE	TRUE	2.91668e-10	0.038363	TRUE	TRUE
K03110	4.42556e-12	-0.0421317	TRUE	TRUE	5.17546e-05	-0.0246401	TRUE	FALSE
K02025	4.67411e-12	0.0420846	TRUE	TRUE	2.22965e-18	0.053207	TRUE	TRUE
K03429	4.77912e-12	0.0420655	TRUE	TRUE	3.84998e-13	0.0441859	TRUE	TRUE
K01758	4.87201e-12	0.0420489	TRUE	TRUE	5.79513e-15	0.0475147	TRUE	TRUE
K01256	5.33806e-12	0.04197	TRUE	TRUE	2.24795e-15	0.048235	TRUE	TRUE
K07318	5.35925e-12	0.0419666	TRUE	TRUE	4.49131e-13	0.044059	TRUE	TRUE
K06912	5.37908e-12	0.0419634	TRUE	TRUE	2.58275e-09	0.0362524	TRUE	TRUE
K02229	5.38983e-12	0.0419617	TRUE	TRUE	1.00382e-05	0.0268844	TRUE	FALSE
K18691	5.48867e-12	-0.0419459	TRUE	TRUE	1.67146e-15	-0.0484583	TRUE	TRUE
K08364	5.52176e-12	0.0419407	TRUE	TRUE	3.23413e-09	0.0360281	TRUE	TRUE
K01501	5.78701e-12	0.0419002	TRUE	TRUE	8.05038e-15	0.0472622	TRUE	TRUE
K06350	5.79893e-12	0.0418984	TRUE	TRUE	1.67135e-13	0.0448669	TRUE	TRUE
K08156	5.96908e-12	-0.0418733	TRUE	TRUE	1.05355e-17	-0.052131	TRUE	TRUE
K07746	6.02376e-12	0.0418654	TRUE	TRUE	4.45679e-17	0.0511118	TRUE	TRUE
K00918	6.14e-12	0.0418489	TRUE	TRUE	1.10335e-09	0.0370891	TRUE	TRUE
K03763	6.35864e-12	0.0418185	TRUE	TRUE	4.95808e-12	0.0420338	TRUE	TRUE
K01885	6.42124e-12	0.04181	TRUE	TRUE	1.52432e-11	0.0410535	TRUE	TRUE
K08357	6.50568e-12	0.0417987	TRUE	TRUE	1.56135e-11	0.0410323	TRUE	TRUE
K15898	7.0323e-12	0.0417311	TRUE	TRUE	8.61081e-12	0.0415548	TRUE	TRUE
K13875	7.10302e-12	0.0417224	TRUE	TRUE	1.60138e-15	0.0484904	TRUE	TRUE
K19050	7.43568e-12	0.0416826	TRUE	TRUE	1.05258e-09	0.0371349	TRUE	TRUE
K13922	7.56191e-12	0.041668	TRUE	TRUE	3.37709e-19	0.0544867	TRUE	TRUE
K06876	7.702e-12	0.041652	TRUE	TRUE	8.68511e-10	0.0373213	TRUE	TRUE
K00090	7.70972e-12	0.0416511	TRUE	TRUE	2.29213e-12	0.0426946	TRUE	TRUE
K07586	8.11759e-12	0.0416062	TRUE	TRUE	7.41448e-10	0.037474	TRUE	TRUE
K16784	8.12416e-12	0.0416055	TRUE	TRUE	6.26927e-12	0.0418308	TRUE	TRUE
K08300	8.56133e-12	-0.0415598	TRUE	TRUE	3.06824e-14	-0.0462205	TRUE	TRUE
K18073	8.60748e-12	0.0415551	TRUE	TRUE	1.50178e-07	0.0319711	TRUE	TRUE
K10621	8.79511e-12	0.0415363	TRUE	TRUE	6.64238e-11	0.0397336	TRUE	TRUE
K03839	8.91662e-12	-0.0415243	TRUE	TRUE	6.4291e-16	-0.0491714	TRUE	TRUE
K12083	8.92585e-12	0.0415234	TRUE	TRUE	5.69556e-13	0.0438627	TRUE	TRUE
K01755	9.24562e-12	-0.0414927	TRUE	TRUE	7.03432e-15	-0.047366	TRUE	TRUE
K15545	9.532e-12	-0.041466	TRUE	TRUE	1.23908e-14	-0.0469289	TRUE	TRUE
K13580	9.53234e-12	0.041466	TRUE	TRUE	2.57341e-05	0.0256181	TRUE	FALSE
K15519	9.75049e-12	-0.0414462	TRUE	TRUE	1.92398e-06	-0.0289831	TRUE	TRUE
K00764	1.0446e-11	-0.0413859	TRUE	TRUE	2.07705e-15	-0.0482947	TRUE	TRUE
K01897	1.0675e-11	-0.0413669	TRUE	TRUE	2.80673e-15	-0.0480671	TRUE	TRUE
K18784	1.08111e-11	0.0413558	TRUE	TRUE	1.19838e-10	0.0391925	TRUE	TRUE
K06075	1.08527e-11	0.0413524	TRUE	TRUE	1.17963e-12	0.0432557	TRUE	TRUE
K09787	1.08584e-11	0.0413519	TRUE	TRUE	2.75855e-13	0.0444592	TRUE	TRUE
K01224	1.08915e-11	-0.0413493	TRUE	TRUE	9.52926e-13	-0.0434345	TRUE	TRUE
K04084	1.08987e-11	-0.0413487	TRUE	TRUE	1.49839e-14	-0.0467813	TRUE	TRUE
K19174	1.09264e-11	-0.0413465	TRUE	TRUE	4.39738e-05	-0.0248713	TRUE	FALSE
K01241	1.17715e-11	0.0412811	TRUE	TRUE	1.09099e-14	0.0470275	TRUE	TRUE
K13797	1.18515e-11	0.0412751	TRUE	TRUE	5.17007e-10	0.0378199	TRUE	TRUE
K10188	1.19667e-11	-0.0412666	TRUE	TRUE	5.90709e-11	-0.0398404	TRUE	TRUE
K00129	1.22509e-11	0.041246	TRUE	TRUE	1.06197e-12	0.0433438	TRUE	TRUE
K16423	1.22744e-11	0.0412443	TRUE	TRUE	3.68245e-14	0.0460766	TRUE	TRUE
K12453	1.23443e-11	0.0412393	TRUE	TRUE	7.11945e-09	0.0352302	TRUE	TRUE
K13328	1.25242e-11	0.0412266	TRUE	TRUE	4.4165e-10	0.0379701	TRUE	TRUE
K10918	1.25341e-11	-0.0412259	TRUE	TRUE	1.68635e-12	-0.0429547	TRUE	TRUE
K19429	1.31339e-11	0.0411848	TRUE	TRUE	3.74723e-09	0.0358804	TRUE	TRUE
K10253	1.31666e-11	0.0411826	TRUE	TRUE	2.83882e-05	0.0254828	TRUE	FALSE
K09948	1.31666e-11	0.0411826	TRUE	TRUE	2.83882e-05	0.0254828	TRUE	FALSE
K06442	1.31778e-11	0.0411819	TRUE	TRUE	1.95885e-13	0.0447382	TRUE	TRUE
K12242	1.32191e-11	0.0411791	TRUE	TRUE	4.74211e-12	0.0420722	TRUE	TRUE
K14645	1.32789e-11	0.0411751	TRUE	TRUE	1.78251e-14	0.046646	TRUE	TRUE
K12985	1.38465e-11	0.0411383	TRUE	TRUE	9.19499e-06	0.0269996	TRUE	FALSE
K08679	1.40302e-11	0.0411267	TRUE	TRUE	6.69404e-15	0.0474041	TRUE	TRUE
K05305	1.4328e-11	-0.0411082	TRUE	TRUE	1.47015e-11	-0.0410855	TRUE	TRUE
K03292	1.43574e-11	-0.0411063	TRUE	TRUE	2.87287e-12	-0.0425022	TRUE	TRUE
K04562	1.43988e-11	0.0411038	TRUE	TRUE	2.19949e-07	0.0315409	TRUE	TRUE
K16149	1.45704e-11	0.0410934	TRUE	TRUE	2.84279e-13	0.0444346	TRUE	TRUE
K00122	1.47914e-11	0.0410801	TRUE	TRUE	2.13574e-15	0.0482737	TRUE	TRUE
K15912	1.5193e-11	0.0410564	TRUE	TRUE	4.52153e-05	0.0248319	TRUE	FALSE
K16190	1.52145e-11	0.0410552	TRUE	TRUE	4.86228e-11	0.0400169	TRUE	TRUE
K12055	1.52881e-11	0.0410509	TRUE	TRUE	7.76745e-10	0.0374292	TRUE	TRUE
K02990	1.53352e-11	-0.0410482	TRUE	TRUE	0.000754672	-0.0205097	TRUE	FALSE
K19173	1.57042e-11	-0.0410272	TRUE	TRUE	5.2553e-05	-0.0246183	TRUE	FALSE
K09938	1.57284e-11	0.0410259	TRUE	TRUE	2.44028e-05	0.0256911	TRUE	FALSE
K16150	1.65975e-11	0.0409783	TRUE	TRUE	1.70899e-11	0.0409525	TRUE	TRUE
K09929	1.68179e-11	0.0409666	TRUE	TRUE	1.50698e-08	0.0344557	TRUE	TRUE
K07227	1.74521e-11	0.0409339	TRUE	TRUE	1.13552e-15	0.048748	TRUE	TRUE
K16027	1.74583e-11	0.0409336	TRUE	TRUE	3.09519e-09	0.036072	TRUE	TRUE
K02687	1.84298e-11	-0.0408856	TRUE	TRUE	3.08391e-12	-0.0424416	TRUE	TRUE
K05800	2.03452e-11	-0.0407979	TRUE	TRUE	2.65933e-13	-0.0444891	TRUE	TRUE
K01337	2.04205e-11	0.0407946	TRUE	TRUE	1.35262e-06	0.0294128	TRUE	TRUE
K12340	2.07804e-11	-0.0407791	TRUE	TRUE	2.38796e-15	-0.0481894	TRUE	TRUE
K02225	2.08633e-11	0.0407755	TRUE	TRUE	3.3338e-05	0.0252597	TRUE	FALSE
K07029	2.14778e-11	-0.0407497	TRUE	TRUE	1.50594e-13	-0.0449513	TRUE	TRUE
K11632	2.1937e-11	-0.0407309	TRUE	TRUE	1.68679e-13	-0.0448595	TRUE	TRUE
K05020	2.20724e-11	0.0407254	TRUE	TRUE	2.03195e-07	0.0316307	TRUE	TRUE
K06328	2.21903e-11	0.0407207	TRUE	TRUE	4.23202e-13	0.044108	TRUE	TRUE
K03629	2.32399e-11	-0.0406796	TRUE	TRUE	4.82999e-10	-0.0378849	TRUE	TRUE
K13876	2.34184e-11	0.0406728	TRUE	TRUE	3.79953e-16	0.0495596	TRUE	TRUE
K03932	2.413e-11	-0.0406461	TRUE	TRUE	9.88699e-13	-0.0434036	TRUE	TRUE
K06042	2.4226e-11	-0.0406425	TRUE	TRUE	3.03303e-08	-0.0337182	TRUE	TRUE
K02276	2.49402e-11	0.0406166	TRUE	TRUE	5.78005e-09	0.0354426	TRUE	TRUE
K14153	2.58546e-11	-0.0405845	TRUE	TRUE	2.16415e-09	-0.0364279	TRUE	TRUE
K00343	2.60208e-11	-0.0405788	TRUE	TRUE	7.21441e-14	-0.0455427	TRUE	TRUE
K01399	2.61302e-11	0.040575	TRUE	TRUE	5.03665e-10	0.0378449	TRUE	TRUE
K16789	2.65748e-11	0.04056	TRUE	TRUE	4.89447e-09	0.0356112	TRUE	TRUE
K07714	2.75565e-11	-0.0405276	TRUE	TRUE	6.98492e-16	-0.0491099	TRUE	TRUE
K05356	2.78065e-11	0.0405195	TRUE	TRUE	2.21477e-09	0.036405	TRUE	TRUE
K11645	2.81236e-11	0.0405093	TRUE	TRUE	4.12238e-09	0.0357845	TRUE	TRUE
K03406	2.82258e-11	0.0405061	TRUE	TRUE	1.34388e-12	0.0431461	TRUE	TRUE
K04113	2.83352e-11	0.0405026	TRUE	TRUE	1.9578e-13	0.0447386	TRUE	TRUE
K00030	2.87781e-11	0.0404888	TRUE	TRUE	1.40524e-13	0.0450072	TRUE	TRUE
K00721	3.03898e-11	-0.04044	TRUE	TRUE	5.0022e-13	-0.0439701	TRUE	TRUE
K05559	3.07748e-11	0.0404287	TRUE	TRUE	4.54554e-08	0.0332845	TRUE	TRUE
K09986	3.13684e-11	0.0404116	TRUE	TRUE	5.56043e-05	0.0245377	TRUE	FALSE
K16936	3.20658e-11	0.0403919	TRUE	TRUE	5.06766e-06	0.0277705	TRUE	TRUE
K13497	3.3065e-11	0.0403643	TRUE	TRUE	1.25652e-12	0.0432026	TRUE	TRUE
K07233	3.63873e-11	0.0402783	TRUE	TRUE	3.98322e-09	0.0358191	TRUE	TRUE
K06940	3.73767e-11	0.0402542	TRUE	TRUE	1.03996e-09	0.0371467	TRUE	TRUE
K02564	3.74087e-11	-0.0402534	TRUE	TRUE	1.8516e-14	-0.0466163	TRUE	TRUE
K09136	3.84301e-11	0.0402292	TRUE	TRUE	7.77433e-11	0.03959	TRUE	TRUE
K13815	3.85863e-11	0.0402255	TRUE	TRUE	5.76533e-11	0.0398624	TRUE	TRUE
K03040	4.05451e-11	-0.0401809	TRUE	TRUE	0.0020279	-0.0187884	TRUE	FALSE
K16619	4.07001e-11	-0.0401775	TRUE	TRUE	9.19557e-13	-0.0434643	TRUE	TRUE
K18608	4.10365e-11	0.0401701	TRUE	TRUE	7.39211e-12	0.0416877	TRUE	TRUE
K07334	4.25897e-11	0.0401366	TRUE	TRUE	9.33636e-10	0.0372513	TRUE	TRUE
K03602	4.26591e-11	-0.0401351	TRUE	TRUE	3.33719e-13	-0.0443033	TRUE	TRUE
K19005	4.35964e-11	0.0401155	TRUE	TRUE	8.24472e-20	0.0554237	TRUE	TRUE
K01841	4.42572e-11	0.0401019	TRUE	TRUE	2.04725e-12	0.0427905	TRUE	TRUE
K16036	4.46696e-11	0.0400935	TRUE	TRUE	8.08505e-08	0.0326578	TRUE	TRUE
K02258	4.82089e-11	0.0400246	TRUE	TRUE	6.89306e-05	0.0242286	TRUE	FALSE
K05996	4.84159e-11	0.0400207	TRUE	TRUE	5.73953e-15	0.0475221	TRUE	TRUE
K07752	4.84159e-11	0.0400207	TRUE	TRUE	5.73953e-15	0.0475221	TRUE	TRUE
K17249	4.89113e-11	0.0400115	TRUE	TRUE	2.95119e-06	0.0284534	TRUE	TRUE
K06217	4.92418e-11	-0.0400054	TRUE	TRUE	9.98778e-06	-0.026891	TRUE	FALSE
K18292	5.00099e-11	0.0399914	TRUE	TRUE	5.6442e-06	0.0276325	TRUE	TRUE
K15012	5.01543e-11	0.0399888	TRUE	TRUE	0.000139982	0.0231834	TRUE	FALSE
K07177	5.15389e-11	0.0399641	TRUE	TRUE	4.85953e-07	0.0306291	TRUE	TRUE
K00645	5.1862e-11	-0.0399585	TRUE	TRUE	1.62074e-13	-0.0448918	TRUE	TRUE
K02909	5.20334e-11	0.0399555	TRUE	TRUE	0.000134957	0.0232383	TRUE	FALSE
K15739	5.35909e-11	0.0399288	TRUE	TRUE	5.32157e-10	0.0377923	TRUE	TRUE
K11694	5.38351e-11	0.0399246	TRUE	TRUE	3.44009e-07	0.0310295	TRUE	TRUE
K01843	5.41072e-11	0.0399201	TRUE	TRUE	1.98105e-11	0.0408215	TRUE	TRUE
K07445	5.52718e-11	-0.0399007	TRUE	TRUE	3.31557e-08	-0.0336231	TRUE	TRUE
K16017	5.59917e-11	-0.039889	TRUE	TRUE	1.17928e-07	-0.0322408	TRUE	TRUE
K12410	5.71935e-11	-0.0398697	TRUE	TRUE	6.23406e-09	-0.0353657	TRUE	TRUE
K17837	5.75082e-11	0.0398647	TRUE	TRUE	1.99851e-09	0.0365066	TRUE	TRUE
K03197	5.83276e-11	0.0398519	TRUE	TRUE	3.48059e-06	0.0282466	TRUE	TRUE
K00457	6.00202e-11	-0.0398259	TRUE	TRUE	4.45044e-12	-0.0421269	TRUE	TRUE
K01951	6.06876e-11	-0.0398158	TRUE	TRUE	7.54349e-13	-0.0436294	TRUE	TRUE
K01283	6.14692e-11	0.0398042	TRUE	TRUE	8.47034e-08	0.0326066	TRUE	TRUE
K00432	7.09365e-11	-0.0396737	TRUE	TRUE	4.62927e-12	-0.0420929	TRUE	TRUE
K00302	7.3139e-11	0.0396458	TRUE	TRUE	1.38505e-12	0.0431207	TRUE	TRUE
K19175	7.34305e-11	-0.0396422	TRUE	TRUE	3.76533e-13	-0.0442042	TRUE	TRUE
K01281	7.38495e-11	0.039637	TRUE	TRUE	3.84604e-13	0.0441867	TRUE	TRUE
K02600	7.42264e-11	-0.0396323	TRUE	TRUE	1.26115e-09	-0.0369588	TRUE	TRUE
K19572	7.7317e-11	0.0395951	TRUE	TRUE	8.13837e-10	0.0373842	TRUE	TRUE
K00215	7.95818e-11	-0.0395687	TRUE	TRUE	1.08418e-10	-0.0392849	TRUE	TRUE
K19350	8.03256e-11	0.0395601	TRUE	TRUE	5.63434e-13	0.0438717	TRUE	TRUE
K06920	8.15831e-11	-0.0395459	TRUE	TRUE	7.15255e-11	-0.0396662	TRUE	TRUE
K15521	8.27498e-11	0.0395329	TRUE	TRUE	3.2253e-13	0.0443312	TRUE	TRUE
K11071	8.48212e-11	-0.0395103	TRUE	TRUE	2.09411e-08	-0.0341107	TRUE	TRUE
K03280	8.6533e-11	-0.039492	TRUE	TRUE	2.4589e-09	-0.0363013	TRUE	TRUE
K02876	8.83425e-11	-0.039473	TRUE	TRUE	0.00614239	-0.016682	FALSE	FALSE
K17910	8.97675e-11	0.0394583	TRUE	TRUE	8.46766e-15	0.0472232	TRUE	TRUE
K06001	9.00072e-11	-0.0394559	TRUE	TRUE	2.00775e-13	-0.0447181	TRUE	TRUE
K02443	9.29687e-11	0.0394262	TRUE	TRUE	2.48384e-14	0.0463865	TRUE	TRUE
K07079	9.33834e-11	0.0394221	TRUE	TRUE	5.12895e-19	0.0542059	TRUE	TRUE
K06922	9.41981e-11	-0.0394141	TRUE	TRUE	1.06315e-07	-0.0323558	TRUE	TRUE
K12554	9.43764e-11	0.0394124	TRUE	TRUE	4.54536e-07	0.030707	TRUE	TRUE
K07674	9.53382e-11	0.0394031	TRUE	TRUE	1.03289e-22	0.0596677	TRUE	TRUE
K01468	9.72058e-11	0.0393853	TRUE	TRUE	2.06277e-12	0.0427841	TRUE	TRUE
K03814	9.72805e-11	-0.0393846	TRUE	TRUE	2.65999e-12	-0.0425679	TRUE	TRUE
K02280	1.01008e-10	-0.03935	TRUE	TRUE	2.39704e-13	-0.0445739	TRUE	TRUE
K01677	1.07043e-10	0.0392966	TRUE	TRUE	4.83044e-12	0.0420563	TRUE	TRUE
K11693	1.07075e-10	0.0392963	TRUE	TRUE	2.40002e-16	0.0498963	TRUE	TRUE
K09012	1.07117e-10	0.039296	TRUE	TRUE	1.68241e-05	0.0261967	TRUE	FALSE
K08717	1.11195e-10	0.0392615	TRUE	TRUE	7.88607e-09	0.0351255	TRUE	TRUE
K07491	1.1315e-10	0.0392455	TRUE	TRUE	1.93202e-12	0.0428396	TRUE	TRUE
K07116	1.18791e-10	0.0392006	TRUE	TRUE	1.12624e-10	0.0392498	TRUE	TRUE
K01819	1.20266e-10	0.0391892	TRUE	TRUE	2.07995e-10	0.0386803	TRUE	TRUE
K01912	1.20733e-10	0.0391856	TRUE	TRUE	9.63707e-14	0.0453109	TRUE	TRUE
K09924	1.22553e-10	0.0391718	TRUE	TRUE	4.00637e-09	0.0358132	TRUE	TRUE
K01712	1.23127e-10	0.0391675	TRUE	TRUE	2.67312e-12	0.0425637	TRUE	TRUE
K13609	1.27481e-10	0.0391354	TRUE	TRUE	1.90127e-14	0.0465957	TRUE	TRUE
K11710	1.31783e-10	-0.0391047	TRUE	TRUE	9.58586e-14	-0.0453152	TRUE	TRUE
K08687	1.3288e-10	0.039097	TRUE	TRUE	1.10312e-07	0.0323149	TRUE	TRUE
K00220	1.33655e-10	0.0390917	TRUE	TRUE	2.8273e-15	0.0480616	TRUE	TRUE
K07713	1.35527e-10	-0.0390788	TRUE	TRUE	1.75863e-15	-0.04842	TRUE	TRUE
K00100	1.43477e-10	0.039026	TRUE	TRUE	9.20652e-11	0.0394352	TRUE	TRUE
K02881	1.45139e-10	-0.0390153	TRUE	TRUE	0.00723339	-0.0163522	FALSE	FALSE
K19265	1.49133e-10	-0.0389901	TRUE	TRUE	1.10109e-13	-0.0452038	TRUE	TRUE
K09516	1.52354e-10	0.0389703	TRUE	TRUE	5.11216e-12	0.0420074	TRUE	TRUE
K00700	1.53034e-10	-0.0389662	TRUE	TRUE	1.55975e-12	-0.0430206	TRUE	TRUE
K13573	1.53065e-10	-0.038966	TRUE	TRUE	3.34533e-10	-0.0382336	TRUE	TRUE
K05946	1.59997e-10	0.0389248	TRUE	TRUE	6.32336e-15	0.0474478	TRUE	TRUE
K00029	1.61161e-10	-0.0389181	TRUE	TRUE	4.77588e-10	-0.0378956	TRUE	TRUE
K01770	1.66143e-10	-0.0388898	TRUE	TRUE	1.07531e-07	-0.0323432	TRUE	TRUE
K06885	1.68937e-10	0.0388743	TRUE	TRUE	2.16129e-15	0.0482647	TRUE	TRUE
K19135	1.69258e-10	-0.0388725	TRUE	TRUE	7.1701e-11	-0.0396639	TRUE	TRUE
K11079	1.69747e-10	-0.0388698	TRUE	TRUE	1.49964e-08	-0.0344608	TRUE	TRUE
K00893	1.72405e-10	-0.0388554	TRUE	TRUE	2.08209e-05	-0.025908	TRUE	FALSE
K10805	1.72998e-10	0.0388522	TRUE	TRUE	4.18204e-08	0.0333742	TRUE	TRUE
K02961	1.75429e-10	-0.0388392	TRUE	TRUE	0.0177348	-0.0144359	FALSE	FALSE
K06975	1.8096e-10	0.0388103	TRUE	TRUE	2.22601e-09	0.0364	TRUE	TRUE
K07248	1.84651e-10	0.0387915	TRUE	TRUE	1.0499e-06	0.0297181	TRUE	TRUE
K00951	1.89102e-10	-0.0387692	TRUE	TRUE	3.18732e-10	-0.0382793	TRUE	TRUE
K19697	1.99844e-10	-0.0387177	TRUE	TRUE	2.57024e-11	-0.0405898	TRUE	TRUE
K00360	2.02582e-10	0.038705	TRUE	TRUE	4.36258e-10	0.0379818	TRUE	TRUE
K01790	2.15331e-10	-0.0386479	TRUE	TRUE	1.84339e-16	-0.0500887	TRUE	TRUE
K05363	2.236e-10	0.0386126	TRUE	TRUE	2.01759e-14	0.0465493	TRUE	TRUE
K16133	2.24705e-10	0.038608	TRUE	TRUE	4.06002e-13	0.0441422	TRUE	TRUE
K00748	2.25668e-10	-0.038604	TRUE	TRUE	4.32677e-13	-0.0440898	TRUE	TRUE
K05919	2.26913e-10	-0.0385989	TRUE	TRUE	7.80796e-10	-0.0374242	TRUE	TRUE
K02069	2.29871e-10	0.0385867	TRUE	TRUE	7.72883e-07	0.0300835	TRUE	TRUE
K11890	2.30246e-10	-0.0385852	TRUE	TRUE	3.91542e-09	-0.0358363	TRUE	TRUE
K01704	2.35577e-10	-0.0385637	TRUE	TRUE	5.79423e-17	-0.0509242	TRUE	TRUE
K18130	2.38541e-10	-0.038552	TRUE	TRUE	2.65235e-09	-0.036226	TRUE	TRUE
K06012	2.42074e-10	0.0385382	TRUE	TRUE	2.54043e-09	0.0362688	TRUE	TRUE
K07769	2.43686e-10	0.038532	TRUE	TRUE	1.80355e-07	0.0317653	TRUE	TRUE
K08351	2.50017e-10	0.0385079	TRUE	TRUE	5.14945e-20	0.0557331	TRUE	TRUE
K07699	2.50392e-10	0.0385065	TRUE	TRUE	1.48536e-11	0.0410764	TRUE	TRUE
K04045	2.54121e-10	0.0384926	TRUE	TRUE	6.95762e-10	0.0375353	TRUE	TRUE
K06393	2.62284e-10	0.0384629	TRUE	TRUE	1.40729e-10	0.0390439	TRUE	TRUE
K06188	2.73058e-10	0.0384251	TRUE	TRUE	1.27958e-12	0.0431874	TRUE	TRUE
K00524	2.96416e-10	0.0383478	TRUE	TRUE	2.23327e-12	0.0427167	TRUE	TRUE
K02784	2.98783e-10	0.0383403	TRUE	TRUE	1.87932e-11	0.0408683	TRUE	TRUE
K16961	3.08382e-10	0.0383105	TRUE	TRUE	2.40405e-07	0.0314398	TRUE	TRUE
K09793	3.11854e-10	0.0382999	TRUE	TRUE	4.073e-10	0.0380471	TRUE	TRUE
K15913	3.17008e-10	-0.0382844	TRUE	TRUE	1.03667e-08	-0.0348441	TRUE	TRUE
K00860	3.25843e-10	0.0382585	TRUE	TRUE	1.48375e-08	0.034472	TRUE	TRUE
K05841	3.26888e-10	0.0382554	TRUE	TRUE	1.96345e-08	0.0341785	TRUE	TRUE
K07154	3.29383e-10	-0.0382483	TRUE	TRUE	1.07122e-12	-0.0433365	TRUE	TRUE
K07260	3.30368e-10	0.0382454	TRUE	TRUE	6.26167e-07	0.0303322	TRUE	TRUE
K02933	3.35727e-10	-0.0382302	TRUE	TRUE	0.0103003	-0.0156198	FALSE	FALSE
K09965	3.71091e-10	0.0381354	TRUE	TRUE	1.8027e-05	0.0261035	TRUE	FALSE
K00919	3.80275e-10	-0.0381123	TRUE	TRUE	5.20394e-08	-0.0331383	TRUE	TRUE
K01253	3.85923e-10	0.0380983	TRUE	TRUE	6.57168e-12	0.0417899	TRUE	TRUE
K02429	3.89245e-10	-0.0380901	TRUE	TRUE	4.3732e-13	-0.044081	TRUE	TRUE
K08988	3.92423e-10	0.0380824	TRUE	TRUE	3.70425e-12	0.0422846	TRUE	TRUE
K19714	3.96e-10	0.0380738	TRUE	TRUE	1.88073e-05	0.0260461	TRUE	FALSE
K13831	4.02674e-10	0.038058	TRUE	TRUE	1.95386e-08	0.0341836	TRUE	TRUE
K13940	4.14234e-10	-0.0380311	TRUE	TRUE	1.85024e-12	-0.0428762	TRUE	TRUE
K01185	4.16703e-10	-0.0380254	TRUE	TRUE	2.58035e-13	-0.0445137	TRUE	TRUE
K12984	4.19178e-10	0.0380198	TRUE	TRUE	1.67696e-07	0.0318472	TRUE	TRUE
K00208	4.33593e-10	-0.0379877	TRUE	TRUE	3.18824e-12	-0.0424132	TRUE	TRUE
K13731	4.45525e-10	-0.0379618	TRUE	TRUE	4.89528e-17	-0.0510448	TRUE	TRUE
K02982	4.54757e-10	-0.0379423	TRUE	TRUE	0.0197762	-0.0141891	FALSE	FALSE
K12276	4.55845e-10	0.03794	TRUE	TRUE	5.49821e-06	0.0276662	TRUE	TRUE
K00283	4.58294e-10	0.0379349	TRUE	TRUE	8.71099e-15	0.0472014	TRUE	TRUE
K01485	4.70354e-10	0.0379102	TRUE	TRUE	1.56459e-16	0.050208	TRUE	TRUE
K06993	4.74261e-10	-0.0379023	TRUE	TRUE	5.77942e-12	-0.0419013	TRUE	TRUE
K17939	4.7929e-10	0.0378922	TRUE	TRUE	2.9071e-09	0.0361346	TRUE	TRUE
K17217	4.80336e-10	-0.0378902	TRUE	TRUE	8.05534e-12	-0.0416129	TRUE	TRUE
K18986	4.98229e-10	0.0378553	TRUE	TRUE	3.73518e-10	0.0381293	TRUE	TRUE
K06379	5.04468e-10	0.0378434	TRUE	TRUE	1.06216e-09	0.0371261	TRUE	TRUE
K06942	5.09636e-10	0.0378337	TRUE	TRUE	3.84219e-10	0.0381025	TRUE	TRUE
K15469	5.10552e-10	0.0378319	TRUE	TRUE	0.000782901	0.020448	TRUE	FALSE
K01425	5.2114e-10	0.0378123	TRUE	TRUE	1.78474e-07	0.0317771	TRUE	TRUE
K18555	5.21468e-10	0.0378117	TRUE	TRUE	1.03664e-13	0.0452523	TRUE	TRUE
K06861	5.25477e-10	-0.0378044	TRUE	TRUE	7.29378e-13	-0.0436574	TRUE	TRUE
K00929	5.30603e-10	0.0377951	TRUE	TRUE	2.29228e-21	0.0577373	TRUE	TRUE
K01512	5.85752e-10	0.0377005	TRUE	TRUE	2.25648e-09	0.0363865	TRUE	TRUE
K03564	5.86435e-10	-0.0376994	TRUE	TRUE	3.02514e-11	-0.0404441	TRUE	TRUE
K12452	6.07935e-10	0.0376649	TRUE	TRUE	2.46226e-09	0.0362999	TRUE	TRUE
K18133	6.16059e-10	-0.0376522	TRUE	TRUE	5.83441e-10	-0.0377043	TRUE	TRUE
K09696	6.42775e-10	0.0376114	TRUE	TRUE	1.4508e-13	0.0449814	TRUE	TRUE
K06398	6.53293e-10	0.0375958	TRUE	TRUE	6.21266e-09	0.0353692	TRUE	TRUE
K03769	7.12289e-10	-0.0375127	TRUE	TRUE	1.36655e-10	-0.0390711	TRUE	TRUE
K06409	7.1266e-10	0.0375122	TRUE	TRUE	7.29053e-12	0.0416998	TRUE	TRUE
K15011	7.45822e-10	0.0374684	TRUE	TRUE	0.0019805	0.0188311	TRUE	FALSE
K03635	7.55262e-10	0.0374562	TRUE	TRUE	1.58396e-14	0.0467381	TRUE	TRUE
K06167	7.58578e-10	-0.037452	TRUE	TRUE	3.72343e-12	-0.0422802	TRUE	TRUE
K08961	7.64444e-10	0.0374446	TRUE	TRUE	6.83105e-08	0.0328424	TRUE	TRUE
K07492	7.67283e-10	0.037441	TRUE	TRUE	1.17572e-10	0.0392101	TRUE	TRUE
K08384	8.26872e-10	0.0373688	TRUE	TRUE	9.96888e-14	0.0452837	TRUE	TRUE
K05896	8.36361e-10	0.0373578	TRUE	TRUE	5.76154e-12	0.041904	TRUE	TRUE
K08097	8.45328e-10	0.0373475	TRUE	TRUE	2.93428e-10	0.0383573	TRUE	TRUE
K11021	8.87093e-10	-0.0373008	TRUE	TRUE	0.000476842	-0.0212676	TRUE	FALSE
K18676	8.90071e-10	0.0372976	TRUE	TRUE	1.40425e-11	0.0411259	TRUE	TRUE
K13588	8.92076e-10	0.0372954	TRUE	TRUE	2.60129e-10	0.0384707	TRUE	TRUE
K00857	8.92826e-10	-0.0372946	TRUE	TRUE	4.71826e-08	-0.0332442	TRUE	TRUE
K00949	9.23894e-10	0.0372615	TRUE	TRUE	5.25192e-27	0.0654497	TRUE	TRUE
K16870	9.26912e-10	-0.0372583	TRUE	TRUE	1.44531e-09	-0.0368255	TRUE	TRUE
K12234	9.3555e-10	0.0372493	TRUE	TRUE	2.4025e-12	0.0426546	TRUE	TRUE
K06370	9.41712e-10	0.037243	TRUE	TRUE	8.77867e-10	0.037311	TRUE	TRUE
K03979	9.69867e-10	-0.0372144	TRUE	TRUE	0.00215519	-0.0186779	TRUE	FALSE
K03657	9.74661e-10	0.0372096	TRUE	TRUE	2.56995e-14	0.0463597	TRUE	TRUE
K10121	1.0164e-09	0.0371689	TRUE	TRUE	1.16375e-14	0.0469775	TRUE	TRUE
K19221	1.02039e-09	0.0371651	TRUE	TRUE	1.7148e-14	0.0466762	TRUE	TRUE
K06413	1.0646e-09	-0.0371239	TRUE	TRUE	2.33026e-13	-0.0445969	TRUE	TRUE
K15460	1.09099e-09	-0.0371001	TRUE	TRUE	1.32981e-08	-0.0345861	TRUE	TRUE
K14267	1.13213e-09	0.037064	TRUE	TRUE	5.9483e-09	0.0354134	TRUE	TRUE
K07654	1.17321e-09	-0.0370293	TRUE	TRUE	1.405e-10	-0.0390454	TRUE	TRUE
K02434	1.17827e-09	0.0370251	TRUE	TRUE	5.12359e-15	0.047609	TRUE	TRUE
K13818	1.19002e-09	0.0370154	TRUE	TRUE	8.40209e-08	0.0326155	TRUE	TRUE
K03218	1.19184e-09	0.037014	TRUE	TRUE	4.07626e-29	0.0681129	TRUE	TRUE
K02914	1.19416e-09	-0.0370121	TRUE	TRUE	5.79738e-10	-0.0377104	TRUE	TRUE
K03152	1.21126e-09	-0.0369982	TRUE	TRUE	2.6818e-08	-0.033849	TRUE	TRUE
K02994	1.27703e-09	-0.0369466	TRUE	TRUE	0.0270194	-0.0134627	FALSE	FALSE
K18830	1.28387e-09	0.0369414	TRUE	TRUE	2.36185e-05	0.0257358	TRUE	FALSE
K00821	1.29796e-09	0.0369307	TRUE	TRUE	2.80987e-12	0.0425211	TRUE	TRUE
K17623	1.30253e-09	0.0369273	TRUE	TRUE	6.26574e-13	0.0437836	TRUE	TRUE
K09861	1.33748e-09	-0.0369014	TRUE	TRUE	4.85895e-11	-0.0400175	TRUE	TRUE
K08255	1.35631e-09	0.0368877	TRUE	TRUE	7.56912e-09	0.0351676	TRUE	TRUE
K12248	1.37086e-09	0.0368773	TRUE	TRUE	6.1309e-10	0.0376568	TRUE	TRUE
K02878	1.4021e-09	-0.0368552	TRUE	TRUE	0.0283913	-0.0133446	FALSE	FALSE
K05551	1.40685e-09	0.0368519	TRUE	TRUE	1.85143e-13	0.044784	TRUE	TRUE
K14667	1.40685e-09	0.0368519	TRUE	TRUE	1.85143e-13	0.044784	TRUE	TRUE
K03284	1.46608e-09	-0.0368115	TRUE	TRUE	1.87047e-13	-0.0447757	TRUE	TRUE
K09780	1.49392e-09	0.0367931	TRUE	TRUE	4.2421e-11	0.0401402	TRUE	TRUE
K06378	1.51487e-09	0.0367794	TRUE	TRUE	4.08828e-10	0.0380436	TRUE	TRUE
K06992	1.61207e-09	0.0367183	TRUE	TRUE	2.69346e-05	0.0255553	TRUE	FALSE
K06153	1.63756e-09	0.0367029	TRUE	TRUE	8.35075e-07	0.0299916	TRUE	TRUE
K00796	1.6773e-09	-0.0366793	TRUE	TRUE	2.16189e-11	-0.0407439	TRUE	TRUE
K09991	1.70954e-09	0.0366606	TRUE	TRUE	3.9699e-09	0.0358224	TRUE	TRUE
K01921	1.73394e-09	-0.0366467	TRUE	TRUE	7.7152e-12	-0.0416505	TRUE	TRUE
K18347	1.73965e-09	-0.0366434	TRUE	TRUE	5.44599e-11	-0.0399142	TRUE	TRUE
K07792	1.83659e-09	0.03659	TRUE	TRUE	1.87281e-06	0.0290162	TRUE	TRUE
K13874	1.91196e-09	0.0365503	TRUE	TRUE	2.7323e-06	0.0285495	TRUE	TRUE
K03699	1.9157e-09	0.0365484	TRUE	TRUE	4.6507e-09	0.0356629	TRUE	TRUE
K13746	1.93565e-09	0.0365382	TRUE	TRUE	1.97067e-08	0.0341746	TRUE	TRUE
K00817	1.94364e-09	-0.0365341	TRUE	TRUE	3.31996e-16	-0.0496587	TRUE	TRUE
K07257	1.99392e-09	0.0365089	TRUE	TRUE	1.87106e-10	0.0387791	TRUE	TRUE
K00946	2.00388e-09	-0.036504	TRUE	TRUE	1.098e-08	-0.0347847	TRUE	TRUE
K13671	2.10306e-09	0.0364562	TRUE	TRUE	4.01478e-08	0.0334181	TRUE	TRUE
K03572	2.13482e-09	0.0364414	TRUE	TRUE	3.39665e-08	0.0335973	TRUE	TRUE
K17322	2.26527e-09	0.0363826	TRUE	TRUE	3.31551e-12	0.0423797	TRUE	TRUE
K18820	2.26798e-09	0.0363815	TRUE	TRUE	8.88986e-13	0.0434925	TRUE	TRUE
K01598	2.26963e-09	0.0363807	TRUE	TRUE	5.75097e-12	0.0419056	TRUE	TRUE
K01478	2.27732e-09	0.0363774	TRUE	TRUE	1.14361e-19	0.0552077	TRUE	TRUE
K06438	2.35171e-09	0.0363455	TRUE	TRUE	1.95998e-08	0.0341804	TRUE	TRUE
K01338	2.38246e-09	-0.0363326	TRUE	TRUE	4.24477e-13	-0.0441055	TRUE	TRUE
K15783	2.39711e-09	0.0363265	TRUE	TRUE	1.84782e-09	0.036584	TRUE	TRUE
K03194	2.44803e-09	0.0363057	TRUE	TRUE	9.2028e-09	0.0349669	TRUE	TRUE
K02988	2.45635e-09	-0.0363023	TRUE	TRUE	0.0145181	-0.0148807	FALSE	FALSE
K07465	2.47897e-09	0.0362932	TRUE	TRUE	8.7416e-13	0.0435065	TRUE	TRUE
K00830	2.55023e-09	0.036265	TRUE	TRUE	1.92623e-09	0.036543	TRUE	TRUE
K00249	2.66067e-09	-0.0362228	TRUE	TRUE	2.05919e-11	-0.0407872	TRUE	TRUE
K06381	2.7246e-09	-0.0361992	TRUE	TRUE	3.95127e-15	-0.0478073	TRUE	TRUE
K00036	2.77817e-09	0.0361798	TRUE	TRUE	8.99208e-08	0.0325409	TRUE	TRUE
K16055	2.80999e-09	0.0361685	TRUE	TRUE	1.72436e-07	0.0318159	TRUE	TRUE
K00697	2.80999e-09	0.0361685	TRUE	TRUE	1.72436e-07	0.0318159	TRUE	TRUE
K02470	2.88618e-09	-0.0361418	TRUE	TRUE	1.25548e-06	-0.0295029	TRUE	TRUE
K02552	2.90158e-09	-0.0361365	TRUE	TRUE	1.03592e-10	-0.0393268	TRUE	TRUE
K06879	2.98093e-09	-0.0361095	TRUE	TRUE	4.69859e-09	-0.0356525	TRUE	TRUE
K09457	2.98118e-09	-0.0361095	TRUE	TRUE	4.69883e-09	-0.0356525	TRUE	TRUE
K12061	3.09949e-09	-0.0360706	TRUE	TRUE	1.29821e-05	-0.026544	TRUE	FALSE
K03502	3.21869e-09	0.0360329	TRUE	TRUE	5.47569e-10	0.037765	TRUE	TRUE
K02067	3.23784e-09	-0.0360269	TRUE	TRUE	2.45135e-12	-0.0426374	TRUE	TRUE
K02002	3.26387e-09	0.0360189	TRUE	TRUE	6.49626e-06	0.0274516	TRUE	TRUE
K12267	3.28665e-09	0.0360119	TRUE	TRUE	9.42108e-13	0.043444	TRUE	TRUE
K03976	3.29875e-09	0.0360083	TRUE	TRUE	2.06079e-24	0.0620208	TRUE	TRUE
K02545	3.35667e-09	0.0359908	TRUE	TRUE	1.19999e-10	0.0391913	TRUE	TRUE
K15226	3.38314e-09	0.035983	TRUE	TRUE	4.03976e-13	0.0441463	TRUE	TRUE
K01759	3.46048e-09	0.0359603	TRUE	TRUE	1.29452e-11	0.0411975	TRUE	TRUE
K01848	3.56064e-09	0.0359317	TRUE	TRUE	7.41891e-10	0.0374735	TRUE	TRUE
K19169	3.58695e-09	0.0359243	TRUE	TRUE	9.34407e-09	0.0349513	TRUE	TRUE
K00033	3.61624e-09	0.0359162	TRUE	TRUE	2.73838e-08	0.0338269	TRUE	TRUE
K01924	3.68531e-09	0.0358972	TRUE	TRUE	0.446366	0.00463634	FALSE	FALSE
K01923	3.69744e-09	-0.0358939	TRUE	TRUE	8.2837e-12	-0.0415886	TRUE	TRUE
K09943	3.86519e-09	0.0358493	TRUE	TRUE	0.000528835	0.0210989	TRUE	FALSE
K12976	3.89124e-09	0.0358426	TRUE	TRUE	9.39756e-05	0.0237764	TRUE	FALSE
K01470	4.00131e-09	0.0358145	TRUE	TRUE	2.35821e-07	0.0314617	TRUE	TRUE
K08139	4.08512e-09	0.0357936	TRUE	TRUE	1.91614e-08	0.0342041	TRUE	TRUE
K00978	4.20339e-09	0.0357649	TRUE	TRUE	2.50595e-09	0.0362824	TRUE	TRUE
K03483	4.29531e-09	0.0357431	TRUE	TRUE	1.10371e-10	0.0392684	TRUE	TRUE
K00823	4.31229e-09	-0.0357391	TRUE	TRUE	1.87381e-12	-0.0428655	TRUE	TRUE
K02490	4.35032e-09	0.0357303	TRUE	TRUE	1.6109e-13	0.0448968	TRUE	TRUE
K08589	4.37655e-09	0.0357242	TRUE	TRUE	7.95433e-11	0.0395691	TRUE	TRUE
K04096	4.39625e-09	-0.0357197	TRUE	TRUE	9.65868e-11	-0.0393911	TRUE	TRUE
K14189	4.39906e-09	0.035719	TRUE	TRUE	3.10976e-08	0.0336915	TRUE	TRUE
K09125	4.40471e-09	-0.0357177	TRUE	TRUE	1.51571e-09	-0.0367789	TRUE	TRUE
K02372	4.47285e-09	0.0357022	TRUE	TRUE	8.38759e-17	0.0506587	TRUE	TRUE
K00240	4.55051e-09	-0.0356849	TRUE	TRUE	8.83859e-12	-0.041532	TRUE	TRUE
K00057	4.60942e-09	-0.0356719	TRUE	TRUE	7.61282e-10	-0.0374486	TRUE	TRUE
K12524	4.86786e-09	-0.0356167	TRUE	TRUE	3.95374e-09	-0.0358265	TRUE	TRUE
K02840	4.88147e-09	0.0356139	TRUE	TRUE	0.000884616	0.0202416	TRUE	FALSE
K06194	4.90699e-09	0.0356086	TRUE	TRUE	2.60031e-09	0.0362457	TRUE	TRUE
K08698	4.96315e-09	0.0355971	TRUE	TRUE	0.00325306	0.0179157	TRUE	FALSE
K16783	5.1497e-09	0.0355598	TRUE	TRUE	9.21178e-11	0.0394346	TRUE	TRUE
K17316	5.17311e-09	0.0355552	TRUE	TRUE	2.20961e-10	0.0386237	TRUE	TRUE
K12132	5.19183e-09	-0.0355515	TRUE	TRUE	5.00357e-10	-0.0378512	TRUE	TRUE
K02001	5.24586e-09	0.035541	TRUE	TRUE	9.23194e-06	0.0269944	TRUE	FALSE
K18372	5.50835e-09	-0.0354915	TRUE	TRUE	6.31045e-09	-0.0353533	TRUE	TRUE
K03571	5.57282e-09	0.0354797	TRUE	TRUE	6.25652e-10	0.0376373	TRUE	TRUE
K17818	5.78894e-09	0.035441	TRUE	TRUE	2.9013e-15	0.048042	TRUE	TRUE
K01392	6.11529e-09	0.0353853	TRUE	TRUE	1.02224e-09	0.0371633	TRUE	TRUE
K02066	6.16971e-09	-0.0353762	TRUE	TRUE	6.90815e-12	-0.0417466	TRUE	TRUE
K01258	6.29147e-09	-0.0353563	TRUE	TRUE	3.99836e-09	-0.0358152	TRUE	TRUE
K09126	6.32546e-09	-0.0353509	TRUE	TRUE	6.05118e-05	-0.0244164	TRUE	FALSE
K19621	6.75533e-09	0.0352838	TRUE	TRUE	7.66808e-08	0.0327159	TRUE	TRUE
K05350	6.92414e-09	0.0352586	TRUE	TRUE	8.75915e-09	0.0350178	TRUE	TRUE
K07448	6.93006e-09	0.0352577	TRUE	TRUE	1.12854e-17	0.0520829	TRUE	TRUE
K17624	7.4473e-09	-0.0351842	TRUE	TRUE	1.97706e-12	-0.0428201	TRUE	TRUE
K09892	7.53906e-09	0.0351716	TRUE	TRUE	1.89167e-09	0.0365609	TRUE	TRUE
K03080	7.88835e-09	-0.0351252	TRUE	TRUE	7.2913e-12	-0.0416997	TRUE	TRUE
K06397	7.94074e-09	0.0351185	TRUE	TRUE	1.16519e-07	0.0322542	TRUE	TRUE
K03106	8.23002e-09	0.0350818	TRUE	TRUE	0.000367819	0.0216859	TRUE	FALSE
K11184	8.28085e-09	0.0350754	TRUE	TRUE	2.29946e-10	0.0385864	TRUE	TRUE
K00097	8.35885e-09	-0.0350658	TRUE	TRUE	5.90225e-11	-0.0398411	TRUE	TRUE
K06317	8.55648e-09	0.0350418	TRUE	TRUE	1.1972e-10	0.0391934	TRUE	TRUE
K03694	8.56226e-09	-0.0350411	TRUE	TRUE	6.0365e-10	-0.0376717	TRUE	TRUE
K19883	8.73181e-09	0.035021	TRUE	TRUE	3.72497e-07	0.0309378	TRUE	TRUE
K01746	8.77641e-09	0.0350157	TRUE	TRUE	7.25334e-11	0.0396534	TRUE	TRUE
K07453	9.08116e-09	0.0349806	TRUE	TRUE	1.74781e-09	0.0366388	TRUE	TRUE
K02037	9.32408e-09	-0.0349535	TRUE	TRUE	4.92799e-06	-0.0278062	TRUE	TRUE
K01560	9.34677e-09	0.034951	TRUE	TRUE	6.06807e-19	0.0540925	TRUE	TRUE
K00634	9.34938e-09	0.0349507	TRUE	TRUE	2.36887e-17	0.0515609	TRUE	TRUE
K16566	9.53312e-09	0.0349306	TRUE	TRUE	5.26851e-06	0.0277208	TRUE	TRUE
K00337	9.78134e-09	-0.0349041	TRUE	TRUE	1.34647e-10	-0.0390848	TRUE	TRUE
K02065	9.96618e-09	-0.0348848	TRUE	TRUE	6.85599e-12	-0.0417532	TRUE	TRUE
K03803	1.00035e-08	-0.034881	TRUE	TRUE	6.07516e-11	-0.0398149	TRUE	TRUE
K19955	1.01784e-08	0.0348631	TRUE	TRUE	2.14541e-13	0.0446642	TRUE	TRUE
K00008	1.02436e-08	0.0348565	TRUE	TRUE	3.64495e-17	0.0512551	TRUE	TRUE
K00560	1.03125e-08	0.0348496	TRUE	TRUE	6.20155e-11	0.0397962	TRUE	TRUE
K13276	1.0501e-08	-0.0348308	TRUE	TRUE	1.75612e-07	-0.0317953	TRUE	TRUE
K01259	1.05661e-08	-0.0348245	TRUE	TRUE	4.14547e-10	-0.0380304	TRUE	TRUE
K08307	1.06059e-08	-0.0348206	TRUE	TRUE	3.01656e-11	-0.0404466	TRUE	TRUE
K02358	1.0619e-08	-0.0348193	TRUE	TRUE	0.00200034	-0.0188131	TRUE	FALSE
K02836	1.0651e-08	0.0348162	TRUE	TRUE	4.98388e-10	0.037855	TRUE	TRUE
K05582	1.06788e-08	0.0348135	TRUE	TRUE	0.00174578	0.0190578	TRUE	FALSE
K00639	1.08465e-08	0.0347974	TRUE	TRUE	0.000134529	0.0232431	TRUE	FALSE
K03561	1.09271e-08	-0.0347897	TRUE	TRUE	6.81986e-12	-0.0417578	TRUE	TRUE
K09732	1.12694e-08	0.0347578	TRUE	TRUE	3.62503e-06	0.0281954	TRUE	TRUE
K09772	1.15405e-08	0.0347332	TRUE	TRUE	8.36178e-11	0.0395234	TRUE	TRUE
K02404	1.16973e-08	0.0347192	TRUE	TRUE	8.03862e-05	0.0240053	TRUE	FALSE
K04760	1.18006e-08	-0.0347101	TRUE	TRUE	3.28957e-20	-0.056026	TRUE	TRUE
K06024	1.23517e-08	0.0346628	TRUE	TRUE	6.05045e-11	0.0398186	TRUE	TRUE
K12997	1.27363e-08	-0.0346309	TRUE	TRUE	1.32804e-09	-0.0369083	TRUE	TRUE
K16849	1.31059e-08	-0.0346012	TRUE	TRUE	1.07346e-07	-0.0323451	TRUE	TRUE
K00177	1.38174e-08	-0.0345462	TRUE	TRUE	5.6811e-06	-0.0276242	TRUE	TRUE
K07739	1.38938e-08	0.0345404	TRUE	TRUE	2.84449e-14	0.04628	TRUE	TRUE
K02884	1.419e-08	-0.0345185	TRUE	TRUE	5.26132e-05	-0.0246166	TRUE	FALSE
K05343	1.4303e-08	-0.0345102	TRUE	TRUE	3.30666e-06	-0.028311	TRUE	TRUE
K00504	1.44755e-08	0.0344977	TRUE	TRUE	4.5443e-10	0.037943	TRUE	TRUE
K02590	1.47985e-08	-0.0344747	TRUE	TRUE	1.63372e-10	-0.0389054	TRUE	TRUE
K14940	1.48617e-08	0.0344703	TRUE	TRUE	5.24589e-08	0.0331296	TRUE	TRUE
K12252	1.51516e-08	-0.0344501	TRUE	TRUE	4.33305e-08	-0.0333361	TRUE	TRUE
K01181	1.52909e-08	-0.0344405	TRUE	TRUE	9.34814e-12	-0.041483	TRUE	TRUE
K16260	1.58604e-08	0.0344023	TRUE	TRUE	6.87178e-05	0.0242331	TRUE	FALSE
K16087	1.60443e-08	-0.0343903	TRUE	TRUE	8.78047e-12	-0.0415378	TRUE	TRUE
K02548	1.61739e-08	-0.0343819	TRUE	TRUE	4.01527e-11	-0.0401897	TRUE	TRUE
K00768	1.6509e-08	0.0343604	TRUE	TRUE	1.92109e-12	0.0428444	TRUE	TRUE
K16020	1.66792e-08	0.0343497	TRUE	TRUE	1.92545e-17	0.0517073	TRUE	TRUE
K13039	1.68843e-08	0.0343369	TRUE	TRUE	1.51394e-09	0.03678	TRUE	TRUE
K01080	1.70058e-08	0.0343294	TRUE	TRUE	1.89949e-08	0.0342133	TRUE	TRUE
K11175	1.73934e-08	0.0343057	TRUE	TRUE	1.90178e-20	0.0563822	TRUE	TRUE
K03707	1.75867e-08	-0.0342942	TRUE	TRUE	2.2259e-06	-0.0288036	TRUE	TRUE
K01845	1.78169e-08	-0.0342805	TRUE	TRUE	4.8689e-10	-0.0378772	TRUE	TRUE
K07159	1.78694e-08	0.0342774	TRUE	TRUE	1.18078e-09	0.037023	TRUE	TRUE
K02931	1.82368e-08	-0.0342561	TRUE	TRUE	0.0508711	-0.0118879	FALSE	FALSE
K00790	1.90587e-08	0.0342098	TRUE	TRUE	9.55451e-07	0.029831	TRUE	TRUE
K01769	1.90613e-08	0.0342096	TRUE	TRUE	3.04068e-10	0.0383238	TRUE	TRUE
K02068	1.96449e-08	0.0341779	TRUE	TRUE	4.9039e-05	0.0247168	TRUE	FALSE
K00510	1.97158e-08	-0.0341741	TRUE	TRUE	3.19631e-06	-0.0283535	TRUE	TRUE
K03282	1.97974e-08	0.0341698	TRUE	TRUE	7.00069e-13	0.0436915	TRUE	TRUE
K06406	2.05847e-08	0.0341287	TRUE	TRUE	8.69839e-08	0.0325774	TRUE	TRUE
K19004	2.07417e-08	-0.0341207	TRUE	TRUE	5.49046e-05	-0.0245558	TRUE	FALSE
K03198	2.14021e-08	0.0340877	TRUE	TRUE	0.000193476	0.0226915	TRUE	FALSE
K01451	2.1674e-08	0.0340744	TRUE	TRUE	1.17341e-13	0.0451526	TRUE	TRUE
K19577	2.17359e-08	-0.0340714	TRUE	TRUE	3.69474e-14	-0.046074	TRUE	TRUE
K01151	2.18135e-08	0.0340676	TRUE	TRUE	1.62624e-20	0.0564836	TRUE	TRUE
K15895	2.23168e-08	0.0340436	TRUE	TRUE	2.59815e-08	0.0338827	TRUE	TRUE
K10229	2.23282e-08	0.034043	TRUE	TRUE	2.41363e-09	0.0363197	TRUE	TRUE
K03343	2.26401e-08	0.0340284	TRUE	TRUE	3.4023e-06	0.0282752	TRUE	TRUE
K01092	2.28325e-08	0.0340194	TRUE	TRUE	4.35902e-11	0.0401156	TRUE	TRUE
K02919	2.29828e-08	-0.0340125	TRUE	TRUE	6.57655e-06	-0.0274357	TRUE	TRUE
K16437	2.30133e-08	-0.0340111	TRUE	TRUE	1.57193e-05	-0.0262881	TRUE	FALSE
K00936	2.31732e-08	0.0340038	TRUE	TRUE	3.57461e-07	0.0309853	TRUE	TRUE
K01838	2.33953e-08	0.0339937	TRUE	TRUE	1.15788e-10	0.0392242	TRUE	TRUE
K03604	2.48551e-08	0.0339296	TRUE	TRUE	6.9363e-10	0.0375382	TRUE	TRUE
K13274	2.51795e-08	0.0339159	TRUE	TRUE	5.07552e-07	0.0305784	TRUE	TRUE
K07074	2.69721e-08	0.033843	TRUE	TRUE	3.02932e-11	0.0404428	TRUE	TRUE
K08738	2.71707e-08	0.0338352	TRUE	TRUE	9.20051e-07	0.0298761	TRUE	TRUE
K09882	2.72282e-08	-0.0338329	TRUE	TRUE	2.48651e-05	-0.0256653	TRUE	FALSE
K18640	2.90135e-08	0.0337654	TRUE	TRUE	7.98361e-11	0.0395657	TRUE	TRUE
K13832	2.93014e-08	-0.0337549	TRUE	TRUE	3.7162e-08	-0.0335011	TRUE	TRUE
K02123	2.93527e-08	0.033753	TRUE	TRUE	5.65945e-18	0.0525642	TRUE	TRUE
K13085	2.94932e-08	0.033748	TRUE	TRUE	3.36652e-13	0.0442961	TRUE	TRUE
K06020	3.01725e-08	-0.0337237	TRUE	TRUE	1.78932e-12	-0.0429046	TRUE	TRUE
K11173	3.09079e-08	0.0336981	TRUE	TRUE	0.00374586	0.0176482	TRUE	FALSE
K11751	3.15066e-08	-0.0336776	TRUE	TRUE	4.07996e-10	-0.0380455	TRUE	TRUE
K03315	3.29046e-08	-0.0336313	TRUE	TRUE	1.26145e-10	-0.0391451	TRUE	TRUE
K01895	3.30585e-08	-0.0336263	TRUE	TRUE	2.64389e-10	-0.0384554	TRUE	TRUE
K00661	3.39746e-08	0.0335971	TRUE	TRUE	3.81254e-13	0.0441939	TRUE	TRUE
K00584	3.73098e-08	0.0334968	TRUE	TRUE	2.03052e-09	0.0364909	TRUE	TRUE
K01937	3.7404e-08	-0.0334941	TRUE	TRUE	1.84788e-07	-0.0317379	TRUE	TRUE
K06310	3.77589e-08	-0.033484	TRUE	TRUE	1.50893e-07	-0.0319657	TRUE	TRUE
K07452	3.78133e-08	-0.0334824	TRUE	TRUE	4.87638e-11	-0.0400143	TRUE	TRUE
K00179	3.83041e-08	0.0334686	TRUE	TRUE	1.63382e-15	0.0484754	TRUE	TRUE
K08227	3.90911e-08	0.0334468	TRUE	TRUE	1.40403e-09	0.0368539	TRUE	TRUE
K13040	4.00293e-08	-0.0334213	TRUE	TRUE	7.91341e-11	-0.0395738	TRUE	TRUE
K00180	4.12429e-08	0.0333892	TRUE	TRUE	1.47662e-15	0.0485513	TRUE	TRUE
K15023	4.14019e-08	-0.0333851	TRUE	TRUE	4.16341e-08	-0.033379	TRUE	TRUE
K04708	4.15244e-08	0.0333819	TRUE	TRUE	1.44526e-09	0.0368255	TRUE	TRUE
K01444	4.22817e-08	0.0333624	TRUE	TRUE	3.58667e-06	0.0282088	TRUE	TRUE
K13503	4.24406e-08	0.0333584	TRUE	TRUE	1.58393e-08	0.0344037	TRUE	TRUE
K07646	4.25916e-08	0.0333546	TRUE	TRUE	7.65177e-14	0.0454956	TRUE	TRUE
K19353	4.34393e-08	0.0333334	TRUE	TRUE	4.71769e-09	0.0356484	TRUE	TRUE
K19563	4.37418e-08	0.0333259	TRUE	TRUE	0.000265491	0.0222013	TRUE	FALSE
K00046	4.37801e-08	-0.0333249	TRUE	TRUE	3.87824e-12	-0.0422452	TRUE	TRUE
K07574	4.52753e-08	0.0332887	TRUE	TRUE	2.09124e-10	0.0386753	TRUE	TRUE
K13990	4.5327e-08	0.0332875	TRUE	TRUE	1.6354e-09	0.0367042	TRUE	TRUE
K00603	4.5328e-08	0.0332875	TRUE	TRUE	1.63548e-09	0.0367042	TRUE	TRUE
K10026	4.62365e-08	0.0332661	TRUE	TRUE	2.71057e-11	0.0405423	TRUE	TRUE
K07718	4.67076e-08	0.0332551	TRUE	TRUE	1.134e-15	0.048749	TRUE	TRUE
K01783	4.69355e-08	0.0332499	TRUE	TRUE	1.72042e-07	0.0318185	TRUE	TRUE
K12064	4.7089e-08	-0.0332464	TRUE	TRUE	8.77081e-05	-0.0238778	TRUE	FALSE
K06034	4.77482e-08	0.0332314	TRUE	TRUE	1.03444e-08	0.0348464	TRUE	TRUE
K02026	4.82519e-08	0.03322	TRUE	TRUE	1.72989e-13	0.044839	TRUE	TRUE
K16950	4.85868e-08	0.0332125	TRUE	TRUE	1.38714e-07	0.0320599	TRUE	TRUE
K18147	4.91392e-08	-0.0332003	TRUE	TRUE	1.0756e-08	-0.0348061	TRUE	TRUE
K17248	4.94589e-08	0.0331933	TRUE	TRUE	2.21431e-12	0.0427239	TRUE	TRUE
K00395	4.96128e-08	-0.03319	TRUE	TRUE	2.69777e-10	-0.0384364	TRUE	TRUE
K11711	5.06687e-08	-0.0331672	TRUE	TRUE	2.58874e-06	-0.0286166	TRUE	TRUE
K09116	5.06987e-08	0.0331665	TRUE	TRUE	2.47292e-06	0.0286734	TRUE	TRUE
K01271	5.12237e-08	-0.0331554	TRUE	TRUE	1.01998e-09	-0.0371655	TRUE	TRUE
K09770	5.17684e-08	0.0331439	TRUE	TRUE	0.0202014	0.0141405	FALSE	FALSE
K06419	5.18699e-08	0.0331418	TRUE	TRUE	2.60824e-08	0.0338786	TRUE	TRUE
K16922	5.24934e-08	0.0331289	TRUE	TRUE	4.17135e-10	0.0380244	TRUE	TRUE
K16652	5.261e-08	0.0331265	TRUE	TRUE	6.16721e-08	0.0329539	TRUE	TRUE
K06410	5.42353e-08	0.0330935	TRUE	TRUE	2.81326e-07	0.0312605	TRUE	TRUE
K18295	5.43078e-08	0.033092	TRUE	TRUE	0.00198294	0.0188289	TRUE	FALSE
K02169	5.49101e-08	0.0330801	TRUE	TRUE	7.73276e-08	0.0327067	TRUE	TRUE
K09726	5.54023e-08	0.0330704	TRUE	TRUE	8.58861e-09	0.035038	TRUE	TRUE
K07478	5.56525e-08	0.0330655	TRUE	TRUE	2.41589e-06	0.0287023	TRUE	TRUE
K00948	5.57985e-08	-0.0330627	TRUE	TRUE	2.80129e-08	-0.0338027	TRUE	TRUE
K09815	5.70294e-08	-0.033039	TRUE	TRUE	7.8241e-10	-0.0374222	TRUE	TRUE
K19052	6.34449e-08	0.032923	TRUE	TRUE	6.43049e-07	0.0303008	TRUE	TRUE
K06913	6.61946e-08	0.0328767	TRUE	TRUE	1.57306e-08	0.0344109	TRUE	TRUE
K10965	6.77673e-08	0.0328511	TRUE	TRUE	4.18905e-06	0.0280127	TRUE	TRUE
K14287	6.82079e-08	0.032844	TRUE	TRUE	4.80756e-06	0.0278377	TRUE	TRUE
K18285	6.87878e-08	-0.0328348	TRUE	TRUE	0.302554	-0.00627709	FALSE	FALSE
K09568	7.4789e-08	-0.0327433	TRUE	TRUE	0.0133648	-0.0150616	FALSE	FALSE
K18357	7.50653e-08	0.0327392	TRUE	TRUE	8.26111e-10	0.0373697	TRUE	TRUE
K02200	7.67284e-08	0.0327152	TRUE	TRUE	4.69354e-09	0.0356536	TRUE	TRUE
K01953	7.76722e-08	-0.0327018	TRUE	TRUE	2.14213e-10	-0.0386528	TRUE	TRUE
K02986	7.81837e-08	-0.0326946	TRUE	TRUE	0.0245398	-0.0136899	FALSE	FALSE
K03658	7.99355e-08	0.0326703	TRUE	TRUE	5.84614e-13	0.0438411	TRUE	TRUE
K00647	8.14058e-08	0.0326503	TRUE	TRUE	4.25246e-06	0.0279937	TRUE	TRUE
K15270	8.48032e-08	0.0326054	TRUE	TRUE	9.56234e-09	0.0349275	TRUE	TRUE
K08224	8.56988e-08	-0.0325938	TRUE	TRUE	3.15847e-09	-0.0360517	TRUE	TRUE
K18365	8.57121e-08	0.0325936	TRUE	TRUE	1.41609e-05	0.026428	TRUE	FALSE
K03092	8.87894e-08	-0.0325548	TRUE	TRUE	3.35236e-09	-0.0359921	TRUE	TRUE
K13693	8.91804e-08	0.03255	TRUE	TRUE	2.72457e-08	0.0338322	TRUE	TRUE
K01935	8.92876e-08	0.0325486	TRUE	TRUE	2.47342e-07	0.0314075	TRUE	TRUE
K06603	9.25679e-08	0.0325089	TRUE	TRUE	0.0183354	0.0143608	FALSE	FALSE
K13687	9.27983e-08	0.0325061	TRUE	TRUE	7.85096e-08	0.03269	TRUE	TRUE
K02843	1.01592e-07	-0.0324061	TRUE	TRUE	6.90948e-10	-0.037542	TRUE	TRUE
K01358	1.05533e-07	0.032364	TRUE	TRUE	1.35619e-07	0.0320851	TRUE	TRUE
K19418	1.07234e-07	0.0323463	TRUE	TRUE	5.12114e-07	0.0305679	TRUE	TRUE
K00342	1.12587e-07	-0.0322923	TRUE	TRUE	1.03821e-09	-0.0371483	TRUE	TRUE
K02856	1.17235e-07	0.0322474	TRUE	TRUE	2.76532e-06	0.0285345	TRUE	TRUE
K07015	1.19053e-07	0.0322303	TRUE	TRUE	2.22705e-08	0.0340457	TRUE	TRUE
K00442	1.19673e-07	0.0322245	TRUE	TRUE	2.11401e-08	0.0341007	TRUE	TRUE
K00297	1.22501e-07	-0.0321985	TRUE	TRUE	5.81254e-13	-0.0438459	TRUE	TRUE
K04078	1.22832e-07	-0.0321955	TRUE	TRUE	7.08263e-05	-0.0241893	TRUE	FALSE
K04769	1.2336e-07	0.0321907	TRUE	TRUE	2.99403e-07	0.0311892	TRUE	TRUE
K03289	1.243e-07	-0.0321823	TRUE	TRUE	4.93518e-10	-0.0378643	TRUE	TRUE
K05715	1.25514e-07	0.0321715	TRUE	TRUE	3.38236e-09	0.0359832	TRUE	TRUE
K14981	1.26509e-07	0.0321627	TRUE	TRUE	9.52349e-08	0.0324775	TRUE	TRUE
K02239	1.30392e-07	0.032129	TRUE	TRUE	3.0923e-08	0.0336975	TRUE	TRUE
K05898	1.31483e-07	-0.0321197	TRUE	TRUE	7.79486e-11	-0.0395876	TRUE	TRUE
K06187	1.32435e-07	0.0321116	TRUE	TRUE	1.06853e-06	0.029697	TRUE	TRUE
K15914	1.35015e-07	-0.0320901	TRUE	TRUE	0.000884661	-0.0202415	TRUE	FALSE
K03693	1.37249e-07	0.0320718	TRUE	TRUE	5.02128e-09	0.0355853	TRUE	TRUE
K11784	1.38012e-07	-0.0320656	TRUE	TRUE	0.385539	-0.00528324	FALSE	FALSE
K01805	1.38624e-07	0.0320606	TRUE	TRUE	7.21041e-09	0.0352172	TRUE	TRUE
K10713	1.39996e-07	0.0320496	TRUE	TRUE	3.61507e-08	0.0335306	TRUE	TRUE
K11781	1.41213e-07	0.03204	TRUE	TRUE	3.59087e-08	0.0335378	TRUE	TRUE
K11780	1.41213e-07	0.03204	TRUE	TRUE	3.59087e-08	0.0335378	TRUE	TRUE
K00440	1.42442e-07	0.0320303	TRUE	TRUE	3.64842e-08	0.0335208	TRUE	TRUE
K07730	1.42442e-07	0.0320303	TRUE	TRUE	3.64842e-08	0.0335208	TRUE	TRUE
K11212	1.42442e-07	0.0320303	TRUE	TRUE	3.64842e-08	0.0335208	TRUE	TRUE
K00320	1.42442e-07	0.0320303	TRUE	TRUE	3.64842e-08	0.0335208	TRUE	TRUE
K10896	1.42442e-07	0.0320303	TRUE	TRUE	3.64842e-08	0.0335208	TRUE	TRUE
K09717	1.42442e-07	0.0320303	TRUE	TRUE	3.64842e-08	0.0335208	TRUE	TRUE
K00443	1.42442e-07	0.0320303	TRUE	TRUE	3.64842e-08	0.0335208	TRUE	TRUE
K06914	1.42442e-07	0.0320303	TRUE	TRUE	3.64842e-08	0.0335208	TRUE	TRUE
K09720	1.42442e-07	0.0320303	TRUE	TRUE	3.64842e-08	0.0335208	TRUE	TRUE
K18933	1.42442e-07	0.0320303	TRUE	TRUE	3.64842e-08	0.0335208	TRUE	TRUE
K14941	1.42442e-07	0.0320303	TRUE	TRUE	3.64842e-08	0.0335208	TRUE	TRUE
K09733	1.42442e-07	0.0320303	TRUE	TRUE	3.64842e-08	0.0335208	TRUE	TRUE
K00202	1.42442e-07	0.0320303	TRUE	TRUE	3.64842e-08	0.0335208	TRUE	TRUE
K06984	1.42442e-07	0.0320303	TRUE	TRUE	3.64842e-08	0.0335208	TRUE	TRUE
K00577	1.42442e-07	0.0320303	TRUE	TRUE	3.64842e-08	0.0335208	TRUE	TRUE
K07072	1.42442e-07	0.0320303	TRUE	TRUE	3.64842e-08	0.0335208	TRUE	TRUE
K01592	1.42442e-07	0.0320303	TRUE	TRUE	3.64842e-08	0.0335208	TRUE	TRUE
K00672	1.42442e-07	0.0320303	TRUE	TRUE	4.62584e-09	0.0356683	TRUE	TRUE
K00201	1.42442e-07	0.0320303	TRUE	TRUE	3.64842e-08	0.0335208	TRUE	TRUE
K00200	1.42442e-07	0.0320303	TRUE	TRUE	3.64842e-08	0.0335208	TRUE	TRUE
K06208	1.4388e-07	0.032019	TRUE	TRUE	3.88334e-05	0.0250464	TRUE	FALSE
K07282	1.44877e-07	0.0320113	TRUE	TRUE	1.02979e-20	0.0567784	TRUE	TRUE
K02000	1.51865e-07	0.0319586	TRUE	TRUE	3.4088e-05	0.0252287	TRUE	FALSE
K11785	1.5384e-07	-0.0319441	TRUE	TRUE	0.651036	-0.00275399	FALSE	FALSE
K07083	1.5384e-07	-0.0319441	TRUE	TRUE	0.651036	-0.00275399	FALSE	FALSE
K05785	1.567e-07	0.0319234	TRUE	TRUE	0.000566766	0.0209852	TRUE	FALSE
K02874	1.56973e-07	-0.0319215	TRUE	TRUE	0.0794429	-0.0106786	FALSE	FALSE
K02437	1.57119e-07	0.0319204	TRUE	TRUE	1.19075e-12	0.0432478	TRUE	TRUE
K17830	1.61224e-07	0.0318915	TRUE	TRUE	1.38359e-05	0.026459	TRUE	FALSE
K06394	1.61659e-07	0.0318884	TRUE	TRUE	1.71567e-06	0.0291235	TRUE	TRUE
K01071	1.62002e-07	0.0318861	TRUE	TRUE	1.1609e-06	0.0295973	TRUE	TRUE
K02871	1.62642e-07	-0.0318816	TRUE	TRUE	0.138994	-0.00900815	FALSE	FALSE
K01786	1.62847e-07	-0.0318802	TRUE	TRUE	5.81426e-09	-0.0354366	TRUE	TRUE
K18572	1.65102e-07	-0.0318648	TRUE	TRUE	6.44902e-07	-0.0302974	TRUE	TRUE
K19575	1.65626e-07	0.0318612	TRUE	TRUE	3.86383e-07	0.0308954	TRUE	TRUE
K02952	1.66786e-07	-0.0318534	TRUE	TRUE	0.0304787	-0.013174	FALSE	FALSE
K07030	1.72203e-07	0.0318174	TRUE	TRUE	1.29997e-07	0.0321324	TRUE	TRUE
K04759	1.72306e-07	0.0318167	TRUE	TRUE	2.06611e-05	0.0259185	TRUE	FALSE
K11934	1.74864e-07	0.0318002	TRUE	TRUE	2.90412e-06	0.0284734	TRUE	TRUE
K02481	1.75553e-07	-0.0317957	TRUE	TRUE	1.0047e-12	-0.0433902	TRUE	TRUE
K00752	1.76485e-07	0.0317898	TRUE	TRUE	2.81916e-06	0.0285105	TRUE	TRUE
K19506	1.79657e-07	0.0317697	TRUE	TRUE	1.60867e-06	0.0292021	TRUE	TRUE
K00048	1.83076e-07	0.0317484	TRUE	TRUE	9.3794e-15	0.0471443	TRUE	TRUE
K01057	1.84781e-07	0.031738	TRUE	TRUE	2.89358e-06	0.028478	TRUE	TRUE
K18286	1.88476e-07	0.0317156	TRUE	TRUE	4.19756e-08	0.0333703	TRUE	TRUE
K14747	1.89937e-07	0.0317069	TRUE	TRUE	2.77976e-06	0.028528	TRUE	TRUE
K12062	1.9487e-07	-0.031678	TRUE	TRUE	0.000161808	-0.0229643	TRUE	FALSE
K19172	1.96908e-07	-0.0316662	TRUE	TRUE	4.25213e-09	-0.0357533	TRUE	TRUE
K01745	2.00587e-07	0.0316453	TRUE	TRUE	7.11535e-08	0.0327978	TRUE	TRUE
K19051	2.01526e-07	0.03164	TRUE	TRUE	5.3261e-06	0.0277069	TRUE	TRUE
K03798	2.1104e-07	0.0315878	TRUE	TRUE	8.47817e-10	0.0373446	TRUE	TRUE
K19668	2.11684e-07	-0.0315843	TRUE	TRUE	1.81196e-11	-0.0409006	TRUE	TRUE
K09960	2.13108e-07	0.0315767	TRUE	TRUE	1.68979e-05	0.0261908	TRUE	FALSE
K13275	2.13538e-07	-0.0315744	TRUE	TRUE	0.000259195	-0.0222388	TRUE	FALSE
K18431	2.15584e-07	0.0315636	TRUE	TRUE	3.36265e-07	0.0310558	TRUE	TRUE
K03070	2.15858e-07	0.0315622	TRUE	TRUE	0.00104163	0.0199626	TRUE	FALSE
K06405	2.17493e-07	0.0315536	TRUE	TRUE	4.47149e-07	0.030726	TRUE	TRUE
K15054	2.23515e-07	0.0315226	TRUE	TRUE	0.000117922	0.0234403	TRUE	FALSE
K17716	2.25043e-07	0.0315149	TRUE	TRUE	1.00068e-09	0.037184	TRUE	TRUE
K02518	2.29392e-07	-0.0314932	TRUE	TRUE	0.0891767	-0.0103488	FALSE	FALSE
K07407	2.31608e-07	-0.0314822	TRUE	TRUE	1.26408e-09	-0.0369565	TRUE	TRUE
K08068	2.35445e-07	0.0314636	TRUE	TRUE	2.08701e-05	0.0259048	TRUE	FALSE
K00868	2.39185e-07	-0.0314456	TRUE	TRUE	9.68453e-08	-0.032459	TRUE	TRUE
K07148	2.51585e-07	0.0313881	TRUE	TRUE	7.83802e-05	0.0240421	TRUE	FALSE
K03474	2.64536e-07	0.0313308	TRUE	TRUE	4.77487e-09	0.0356362	TRUE	TRUE
K14257	2.65271e-07	0.0313276	TRUE	TRUE	1.48199e-05	0.0263671	TRUE	FALSE
K05525	2.67709e-07	0.0313172	TRUE	TRUE	1.24164e-05	0.0266032	TRUE	FALSE
K07267	2.69074e-07	-0.0313114	TRUE	TRUE	0.0609074	0.0114106	FALSE	FALSE
K03168	2.70039e-07	-0.0313073	TRUE	TRUE	1.13677e-08	-0.0347488	TRUE	TRUE
K16345	2.74745e-07	0.0312876	TRUE	TRUE	3.72764e-05	0.0251037	TRUE	FALSE
K11329	2.76203e-07	0.0312815	TRUE	TRUE	2.80326e-11	0.0405122	TRUE	TRUE
K19694	2.93155e-07	0.0312133	TRUE	TRUE	5.78708e-06	0.0276005	TRUE	TRUE
K04764	2.94314e-07	-0.0312088	TRUE	TRUE	4.93283e-07	-0.0306117	TRUE	TRUE
K01574	2.94689e-07	0.0312074	TRUE	TRUE	1.35871e-11	0.0411549	TRUE	TRUE
K06969	2.96157e-07	0.0312017	TRUE	TRUE	5.82296e-05	0.0244716	TRUE	FALSE
K18430	3.18983e-07	0.0311164	TRUE	TRUE	3.84013e-07	0.0309026	TRUE	TRUE
K17745	3.3217e-07	0.0310699	TRUE	TRUE	3.21449e-08	0.0336562	TRUE	TRUE
K05304	3.35764e-07	-0.0310575	TRUE	TRUE	1.58132e-09	-0.0367373	TRUE	TRUE
K03227	3.38686e-07	0.0310475	TRUE	TRUE	0.000577451	0.0209545	TRUE	FALSE
K00847	3.41898e-07	-0.0310366	TRUE	TRUE	2.11323e-10	-0.0386655	TRUE	TRUE
K07066	3.46838e-07	-0.0310201	TRUE	TRUE	1.07497e-08	-0.0348067	TRUE	TRUE
K02495	3.58199e-07	-0.0309829	TRUE	TRUE	8.13964e-08	-0.0326504	TRUE	TRUE
K15234	3.73079e-07	0.030936	TRUE	TRUE	1.08457e-07	0.0323337	TRUE	TRUE
K08316	3.80009e-07	-0.0309147	TRUE	TRUE	3.60492e-07	-0.0309756	TRUE	TRUE
K00287	3.88748e-07	-0.0308884	TRUE	TRUE	1.3422e-08	-0.0345764	TRUE	TRUE
K07495	3.91302e-07	-0.0308808	TRUE	TRUE	9.16374e-08	-0.03252	TRUE	TRUE
K06390	3.99181e-07	0.0308577	TRUE	TRUE	2.61634e-06	0.0286034	TRUE	TRUE
K00901	4.01905e-07	0.0308498	TRUE	TRUE	1.94556e-16	0.0500495	TRUE	TRUE
K02014	4.13241e-07	-0.0308176	TRUE	TRUE	5.3121e-11	-0.0399367	TRUE	TRUE
K03444	4.16496e-07	0.0308085	TRUE	TRUE	4.10853e-05	0.0249671	TRUE	FALSE
K07069	4.29751e-07	-0.0307722	TRUE	TRUE	2.4839e-07	-0.0314026	TRUE	TRUE
K08282	4.31637e-07	-0.0307671	TRUE	TRUE	8.08352e-07	-0.0300302	TRUE	TRUE
K01163	4.37408e-07	0.0307516	TRUE	TRUE	4.03829e-15	0.0477907	TRUE	TRUE
K00426	4.39595e-07	-0.0307459	TRUE	TRUE	1.17738e-09	-0.0370259	TRUE	TRUE
K17997	4.52321e-07	-0.0307127	TRUE	TRUE	0.0394626	-0.0125379	FALSE	FALSE
K17250	4.55018e-07	0.0307058	TRUE	TRUE	4.8524e-06	0.0278259	TRUE	TRUE
K16089	4.65033e-07	-0.0306804	TRUE	TRUE	2.38435e-11	-0.0406567	TRUE	TRUE
K06408	4.75762e-07	0.0306538	TRUE	TRUE	4.58631e-09	0.0356769	TRUE	TRUE
K18009	5.1215e-07	0.0305678	TRUE	TRUE	4.73947e-13	0.0440146	TRUE	TRUE
K03200	5.42082e-07	0.0305014	TRUE	TRUE	0.000240814	0.0223534	TRUE	FALSE
K08352	5.46262e-07	-0.0304924	TRUE	TRUE	0.000400703	-0.0215487	TRUE	FALSE
K03579	5.70294e-07	0.030442	TRUE	TRUE	1.88623e-12	0.0428599	TRUE	TRUE
K03558	5.75046e-07	0.0304322	TRUE	TRUE	4.14592e-17	0.0511634	TRUE	TRUE
K00848	5.8182e-07	0.0304185	TRUE	TRUE	9.14579e-12	0.0415022	TRUE	TRUE
K01732	5.92376e-07	-0.0303974	TRUE	TRUE	1.87127e-05	-0.026053	TRUE	FALSE
K09760	6.08758e-07	-0.0303653	TRUE	TRUE	2.43665e-09	-0.0363103	TRUE	TRUE
K07813	6.11655e-07	-0.0303597	TRUE	TRUE	1.26154e-05	-0.0265821	TRUE	FALSE
K09163	6.18269e-07	0.0303471	TRUE	TRUE	3.1472e-07	0.0311319	TRUE	TRUE
K02303	6.45865e-07	-0.0302957	TRUE	TRUE	2.32793e-12	-0.0426814	TRUE	TRUE
K02484	6.47841e-07	-0.0302921	TRUE	TRUE	1.72835e-08	-0.0343124	TRUE	TRUE
K15855	6.74406e-07	0.0302447	TRUE	TRUE	2.69308e-08	0.0338446	TRUE	TRUE
K19299	6.77248e-07	0.0302397	TRUE	TRUE	7.37097e-08	0.0327592	TRUE	TRUE
K19300	6.77248e-07	0.0302397	TRUE	TRUE	7.37097e-08	0.0327592	TRUE	TRUE
K19272	6.77248e-07	0.0302397	TRUE	TRUE	7.37097e-08	0.0327592	TRUE	TRUE
K10673	6.77248e-07	0.0302397	TRUE	TRUE	7.37097e-08	0.0327592	TRUE	TRUE
K00897	6.77248e-07	0.0302397	TRUE	TRUE	7.37097e-08	0.0327592	TRUE	TRUE
K07487	6.84591e-07	0.030227	TRUE	TRUE	7.16319e-06	0.0273252	TRUE	TRUE
K03113	7.01507e-07	0.0301982	TRUE	TRUE	1.79222e-07	0.0317724	TRUE	TRUE
K13051	7.15074e-07	0.0301755	TRUE	TRUE	0.00168968	0.0191161	TRUE	FALSE
K08723	7.43567e-07	0.0301293	TRUE	TRUE	5.93633e-08	0.0329954	TRUE	TRUE
K00298	8.09332e-07	0.0300288	TRUE	TRUE	1.02316e-06	0.0297491	TRUE	TRUE
K03307	8.25574e-07	0.0300052	TRUE	TRUE	0.0317984	0.0130712	FALSE	FALSE
K06934	8.4161e-07	0.0299823	TRUE	TRUE	7.76575e-10	0.0374294	TRUE	TRUE
K03196	8.57257e-07	0.0299604	TRUE	TRUE	5.35675e-07	0.0305153	TRUE	TRUE
K01709	8.57858e-07	0.0299595	TRUE	TRUE	2.12046e-07	0.0315824	TRUE	TRUE
K06880	8.61406e-07	0.0299546	TRUE	TRUE	0.00159251	0.0192215	TRUE	FALSE
K03545	8.83184e-07	-0.0299249	TRUE	TRUE	1.93082e-14	-0.0465836	TRUE	TRUE
K01681	8.92501e-07	-0.0299124	TRUE	TRUE	3.75587e-05	-0.0250932	TRUE	FALSE
K00118	8.92748e-07	0.029912	TRUE	TRUE	0.000104899	0.0236141	TRUE	FALSE
K14445	8.93908e-07	0.0299105	TRUE	TRUE	3.50375e-05	0.0251904	TRUE	FALSE
K01192	9.1766e-07	0.0298792	TRUE	TRUE	9.89214e-11	0.0393692	TRUE	TRUE
K03473	9.34433e-07	0.0298576	TRUE	TRUE	2.65486e-08	0.0338598	TRUE	TRUE
K14250	9.52516e-07	0.0298347	TRUE	TRUE	2.52029e-06	0.0286499	TRUE	TRUE
K09013	9.71765e-07	0.0298108	TRUE	TRUE	2.44956e-06	0.0286852	TRUE	TRUE
K03322	1.07324e-06	0.0296917	TRUE	TRUE	7.69323e-05	0.0240693	TRUE	FALSE
K10954	1.07432e-06	0.0296905	TRUE	TRUE	3.79864e-05	0.0250773	TRUE	FALSE
K18912	1.09709e-06	0.0296653	TRUE	TRUE	5.64163e-06	0.0276331	TRUE	TRUE
K19701	1.10559e-06	0.0296561	TRUE	TRUE	3.46369e-07	0.0310217	TRUE	TRUE
K04077	1.11874e-06	-0.0296419	TRUE	TRUE	0.000380879	-0.0216301	TRUE	FALSE
K03187	1.11991e-06	0.0296406	TRUE	TRUE	9.67477e-06	0.0269329	TRUE	FALSE
K12206	1.1321e-06	0.0296276	TRUE	TRUE	1.08222e-07	0.0323361	TRUE	TRUE
K02948	1.16777e-06	-0.0295902	TRUE	TRUE	0.0684049	-0.011095	FALSE	FALSE
K18987	1.20248e-06	0.0295549	TRUE	TRUE	1.46759e-06	0.0293138	TRUE	TRUE
K06973	1.20335e-06	0.0295541	TRUE	TRUE	1.70574e-21	0.0579241	TRUE	TRUE
K18697	1.21585e-06	-0.0295416	TRUE	TRUE	2.79106e-08	-0.0338066	TRUE	TRUE
K01264	1.22536e-06	0.0295322	TRUE	TRUE	1.92625e-07	0.0316911	TRUE	TRUE
K19232	1.27592e-06	0.0294834	TRUE	TRUE	0.209553	0.0076398	FALSE	FALSE
K03219	1.28229e-06	0.0294774	TRUE	TRUE	0.000166414	0.0229217	TRUE	FALSE
K02117	1.31622e-06	0.0294458	TRUE	TRUE	1.27956e-12	0.0431874	TRUE	TRUE
K14660	1.33059e-06	0.0294326	TRUE	TRUE	0.000167741	0.0229096	TRUE	FALSE
K07149	1.33302e-06	-0.0294304	TRUE	TRUE	4.34684e-08	-0.0333326	TRUE	TRUE
K07095	1.33602e-06	-0.0294277	TRUE	TRUE	6.32247e-12	-0.0418235	TRUE	TRUE
K07653	1.33919e-06	0.0294248	TRUE	TRUE	1.17266e-06	0.0295852	TRUE	TRUE
K05595	1.39444e-06	0.0293759	TRUE	TRUE	2.37115e-05	0.0257305	TRUE	FALSE
K01428	1.39601e-06	0.0293745	TRUE	TRUE	1.03966e-05	0.0268382	TRUE	FALSE
K11070	1.40001e-06	-0.029371	TRUE	TRUE	3.2363e-11	-0.0403836	TRUE	TRUE
K07964	1.44172e-06	0.0293354	TRUE	TRUE	1.69199e-06	0.0291405	TRUE	TRUE
K07089	1.46581e-06	0.0293153	TRUE	TRUE	1.65703e-13	0.0448739	TRUE	TRUE
K16436	1.50428e-06	0.0292838	TRUE	TRUE	0.00124344	0.0196564	TRUE	FALSE
K03101	1.55547e-06	-0.0292431	TRUE	TRUE	1.22196e-06	-0.0295356	TRUE	TRUE
K01201	1.55663e-06	0.0292422	TRUE	TRUE	2.30096e-05	0.0257716	TRUE	FALSE
K01820	1.57576e-06	0.0292273	TRUE	TRUE	4.89415e-10	0.0378723	TRUE	TRUE
K02557	1.60991e-06	0.0292012	TRUE	TRUE	1.13979e-07	0.0322786	TRUE	TRUE
K03700	1.64689e-06	0.0291735	TRUE	TRUE	8.60713e-09	0.0350358	TRUE	TRUE
K17067	1.70309e-06	0.0291325	TRUE	TRUE	0.000257523	0.0222489	TRUE	FALSE
K03189	1.75167e-06	0.0290981	TRUE	TRUE	1.67867e-05	0.0261997	TRUE	FALSE
K12251	1.75626e-06	-0.0290949	TRUE	TRUE	2.743e-06	-0.0285446	TRUE	TRUE
K02027	1.76402e-06	0.0290895	TRUE	TRUE	3.42091e-10	0.0382125	TRUE	TRUE
K01868	1.77121e-06	0.0290845	TRUE	TRUE	6.27529e-10	0.0376345	TRUE	TRUE
K01739	1.78819e-06	-0.0290728	TRUE	TRUE	1.57342e-08	-0.0344107	TRUE	TRUE
K11144	1.87328e-06	0.0290159	TRUE	TRUE	2.56357e-08	0.0338969	TRUE	TRUE
K11779	1.90007e-06	-0.0289985	TRUE	TRUE	0.718421	-0.00219535	FALSE	FALSE
K03972	1.93494e-06	-0.0289761	TRUE	TRUE	1.08703e-08	-0.0347951	TRUE	TRUE
K07132	1.96203e-06	0.0289591	TRUE	TRUE	7.62426e-06	0.0272442	TRUE	TRUE
K12908	1.96385e-06	-0.0289579	TRUE	TRUE	3.35862e-05	-0.0252494	TRUE	FALSE
K10189	2.00927e-06	-0.0289298	TRUE	TRUE	3.15125e-05	-0.0253381	TRUE	FALSE
K00075	2.03479e-06	0.0289143	TRUE	TRUE	0.0198977	0.0141751	FALSE	FALSE
K09711	2.05074e-06	0.0289047	TRUE	TRUE	0.000159605	0.0229851	TRUE	FALSE
K03188	2.05367e-06	0.0289029	TRUE	TRUE	1.56666e-05	0.0262926	TRUE	FALSE
K02661	2.11064e-06	0.0288692	TRUE	TRUE	3.11302e-06	0.0283866	TRUE	TRUE
K16960	2.12249e-06	-0.0288623	TRUE	TRUE	1.00403e-07	-0.0324192	TRUE	TRUE
K12552	2.12561e-06	0.0288605	TRUE	TRUE	3.37639e-10	0.0382249	TRUE	TRUE
K12556	2.12561e-06	0.0288605	TRUE	TRUE	3.37639e-10	0.0382249	TRUE	TRUE
K02887	2.15703e-06	-0.0288424	TRUE	TRUE	0.00153673	-0.0192847	TRUE	FALSE
K01958	2.19003e-06	-0.0288237	TRUE	TRUE	1.03542e-07	-0.0323851	TRUE	TRUE
K11104	2.1928e-06	0.0288221	TRUE	TRUE	3.17511e-06	0.0283619	TRUE	TRUE
K04070	2.19448e-06	0.0288212	TRUE	TRUE	4.30552e-07	0.03077	TRUE	TRUE
K01429	2.21085e-06	0.028812	TRUE	TRUE	1.96827e-05	0.0259844	TRUE	FALSE
K03642	2.24992e-06	0.0287904	TRUE	TRUE	2.67617e-05	0.0255642	TRUE	FALSE
K08972	2.31472e-06	0.0287553	TRUE	TRUE	0.00012553	0.0233469	TRUE	FALSE
K10009	2.44749e-06	0.0286862	TRUE	TRUE	8.2219e-09	0.0350828	TRUE	TRUE
K13924	2.55995e-06	0.0286305	TRUE	TRUE	4.14702e-06	0.0280255	TRUE	TRUE
K03190	2.5809e-06	0.0286204	TRUE	TRUE	1.97708e-05	0.0259784	TRUE	FALSE
K07125	2.58349e-06	-0.0286191	TRUE	TRUE	6.84771e-09	-0.03527	TRUE	TRUE
K01343	2.73313e-06	-0.0285491	TRUE	TRUE	0.000236235	-0.0223833	TRUE	FALSE
K09749	2.74478e-06	0.0285438	TRUE	TRUE	0.00476556	0.0171835	FALSE	FALSE
K12909	2.76941e-06	0.0285327	TRUE	TRUE	0.000384311	0.0216157	TRUE	FALSE
K19171	2.77488e-06	-0.0285302	TRUE	TRUE	7.81944e-06	-0.0272113	TRUE	FALSE
K08651	2.78342e-06	0.0285264	TRUE	TRUE	1.93715e-07	0.0316847	TRUE	TRUE
K12139	2.83128e-06	0.0285051	TRUE	TRUE	0.137285	0.0090473	FALSE	FALSE
K14048	2.83612e-06	0.028503	TRUE	TRUE	1.16683e-05	0.0266857	TRUE	FALSE
K13788	2.85483e-06	-0.0284948	TRUE	TRUE	4.90773e-07	-0.0306176	TRUE	TRUE
K03300	2.86638e-06	0.0284898	TRUE	TRUE	0.0516428	0.0118485	FALSE	FALSE
K03077	2.92942e-06	-0.0284626	TRUE	TRUE	5.76726e-06	-0.0276049	TRUE	TRUE
K07504	3.03396e-06	0.0284188	TRUE	TRUE	1.09812e-05	0.026766	TRUE	FALSE
K07670	3.05162e-06	-0.0284115	TRUE	TRUE	0.000501705	-0.0211849	TRUE	FALSE
K19426	3.05197e-06	0.0284114	TRUE	TRUE	0.000148797	0.0230913	TRUE	FALSE
K00892	3.07311e-06	0.0284028	TRUE	TRUE	5.52061e-07	0.0304801	TRUE	TRUE
K00701	3.18671e-06	0.0283573	TRUE	TRUE	1.11498e-05	0.0267458	TRUE	FALSE
K10670	3.1979e-06	0.0283529	TRUE	TRUE	4.75626e-09	0.0356402	TRUE	TRUE
K07480	3.23814e-06	0.0283372	TRUE	TRUE	6.15953e-10	0.0376523	TRUE	TRUE
K07806	3.39914e-06	0.0282764	TRUE	TRUE	6.58786e-06	0.0274335	TRUE	TRUE
K18282	3.445e-06	0.0282595	TRUE	TRUE	2.66401e-06	0.028581	TRUE	TRUE
K19125	3.44511e-06	-0.0282595	TRUE	TRUE	2.5857e-13	-0.044512	TRUE	TRUE
K07105	3.45621e-06	-0.0282554	TRUE	TRUE	1.12487e-05	-0.0267342	TRUE	FALSE
K00983	3.47728e-06	0.0282478	TRUE	TRUE	2.0407e-05	0.0259353	TRUE	FALSE
K01354	3.49154e-06	0.0282426	TRUE	TRUE	3.26254e-05	0.0252898	TRUE	FALSE
K09145	3.52652e-06	0.0282301	TRUE	TRUE	0.0124285	0.015219	FALSE	FALSE
K09775	3.54384e-06	0.0282239	TRUE	TRUE	4.22924e-07	0.0307907	TRUE	TRUE
K10938	3.54611e-06	0.0282231	TRUE	TRUE	0.00122652	0.0196802	TRUE	FALSE
K16248	3.56408e-06	0.0282168	TRUE	TRUE	1.33099e-07	0.032106	TRUE	TRUE
K16139	3.59089e-06	0.0282073	TRUE	TRUE	9.99444e-09	0.0348819	TRUE	TRUE
K18070	3.63664e-06	-0.0281914	TRUE	TRUE	0.0042358	-0.0174123	TRUE	FALSE
K19126	3.64362e-06	-0.028189	TRUE	TRUE	2.34501e-13	-0.0445917	TRUE	TRUE
K01571	3.64934e-06	-0.028187	TRUE	TRUE	2.73044e-10	-0.0384251	TRUE	TRUE
K03442	3.67637e-06	0.0281777	TRUE	TRUE	1.19105e-05	0.0266584	TRUE	FALSE
K13730	3.73574e-06	0.0281575	TRUE	TRUE	0.00203053	0.018786	TRUE	FALSE
K06411	3.75083e-06	0.0281524	TRUE	TRUE	6.6591e-06	0.0274196	TRUE	TRUE
K03228	3.75201e-06	0.028152	TRUE	TRUE	0.0138988	0.0149762	FALSE	FALSE
K01159	3.82728e-06	-0.028127	TRUE	TRUE	1.15857e-08	-0.0347292	TRUE	TRUE
K06298	3.84489e-06	0.0281212	TRUE	TRUE	1.48518e-09	0.0367988	TRUE	TRUE
K02009	3.86479e-06	0.0281146	TRUE	TRUE	5.98955e-06	0.0275562	TRUE	TRUE
K03648	3.90557e-06	-0.0281014	TRUE	TRUE	1.32462e-06	-0.0294381	TRUE	TRUE
K01952	3.98727e-06	-0.0280752	TRUE	TRUE	1.10587e-10	-0.0392666	TRUE	TRUE
K06886	4.17045e-06	0.0280184	TRUE	TRUE	2.31263e-10	0.0385811	TRUE	TRUE
K00103	4.30895e-06	0.027977	TRUE	TRUE	0.000160002	0.0229814	TRUE	FALSE
K19137	4.33214e-06	-0.0279701	TRUE	TRUE	1.84419e-09	-0.0365859	TRUE	TRUE
K15366	4.38387e-06	0.0279551	TRUE	TRUE	1.8816e-06	0.0290104	TRUE	TRUE
K01580	4.52704e-06	0.0279142	TRUE	TRUE	2.1142e-05	0.0258872	TRUE	FALSE
K01676	4.62592e-06	-0.0278868	TRUE	TRUE	2.56811e-05	-0.0256209	TRUE	FALSE
K09022	4.65353e-06	-0.0278792	TRUE	TRUE	1.61883e-06	-0.0291944	TRUE	TRUE
K03466	4.66983e-06	0.0278747	TRUE	TRUE	9.57115e-05	0.0237495	TRUE	FALSE
K01223	4.67148e-06	0.0278743	TRUE	TRUE	3.37615e-07	0.0310512	TRUE	TRUE
K09704	4.84429e-06	0.027828	TRUE	TRUE	1.19729e-05	0.0266515	TRUE	FALSE
K18700	4.84503e-06	0.0278278	TRUE	TRUE	2.3785e-07	0.031452	TRUE	TRUE
K18445	5.25487e-06	-0.0277241	TRUE	TRUE	2.29364e-06	-0.0287666	TRUE	TRUE
K18139	5.32425e-06	-0.0277073	TRUE	TRUE	2.57074e-11	-0.0405896	TRUE	TRUE
K07128	5.51089e-06	-0.0276632	TRUE	TRUE	0.0136845	-0.0150102	FALSE	FALSE
K12071	5.59856e-06	-0.027643	TRUE	TRUE	0.000610326	-0.0208632	TRUE	FALSE
K03076	5.61741e-06	-0.0276387	TRUE	TRUE	0.191705	-0.00794882	FALSE	FALSE
K18429	5.71893e-06	0.0276157	TRUE	TRUE	2.66949e-05	0.0255676	TRUE	FALSE
K09124	5.7242e-06	-0.0276145	TRUE	TRUE	3.77056e-08	-0.0334855	TRUE	TRUE
K07106	5.78857e-06	-0.0276001	TRUE	TRUE	3.21152e-07	-0.0311087	TRUE	TRUE
K02588	5.9134e-06	-0.0275727	TRUE	TRUE	9.10765e-06	-0.0270121	TRUE	FALSE
K19123	6.00605e-06	-0.0275527	TRUE	TRUE	3.2095e-12	-0.0424075	TRUE	TRUE
K13542	6.03008e-06	-0.0275476	TRUE	TRUE	4.9546e-11	-0.0399999	TRUE	TRUE
K01119	6.12064e-06	-0.0275284	TRUE	TRUE	9.81429e-09	-0.0349007	TRUE	TRUE
K19310	6.27438e-06	-0.0274964	TRUE	TRUE	1.37398e-07	-0.0320706	TRUE	TRUE
K03087	6.35573e-06	-0.0274798	TRUE	TRUE	7.83017e-18	-0.0523383	TRUE	TRUE
K03596	6.5598e-06	-0.027439	TRUE	TRUE	0.399326	-0.00513157	FALSE	FALSE
K08259	6.56051e-06	-0.0274389	TRUE	TRUE	0.00031403	-0.0219372	TRUE	FALSE
K03518	6.59244e-06	0.0274326	TRUE	TRUE	6.4151e-09	0.0353365	TRUE	TRUE
K00316	6.62417e-06	0.0274264	TRUE	TRUE	8.03277e-06	0.0271762	TRUE	FALSE
K00854	6.66028e-06	0.0274194	TRUE	TRUE	1.44293e-09	0.0368271	TRUE	TRUE
K17865	6.81529e-06	-0.0273896	TRUE	TRUE	0.00055189	-0.0210289	TRUE	FALSE
K19124	6.89024e-06	-0.0273755	TRUE	TRUE	8.93921e-13	-0.0434879	TRUE	TRUE
K06385	7.04393e-06	0.0273469	TRUE	TRUE	9.18192e-06	0.0270015	TRUE	FALSE
K12952	7.30029e-06	0.0273006	TRUE	TRUE	3.08234e-05	0.0253688	TRUE	FALSE
K18355	7.64283e-06	0.027241	TRUE	TRUE	4.39409e-09	0.0357202	TRUE	TRUE
K12048	7.93809e-06	0.0271917	TRUE	FALSE	3.15168e-05	0.0253379	TRUE	FALSE
K01218	8.03608e-06	-0.0271757	TRUE	FALSE	3.72747e-09	-0.0358858	TRUE	TRUE
K18610	8.03838e-06	-0.0271753	TRUE	FALSE	0.000117291	-0.0234482	TRUE	FALSE
K10120	8.47105e-06	0.0271069	TRUE	FALSE	1.03927e-06	0.0297303	TRUE	TRUE
K10671	8.55818e-06	0.0270936	TRUE	FALSE	1.53975e-07	0.0319431	TRUE	TRUE
K10672	8.55818e-06	0.0270936	TRUE	FALSE	1.53975e-07	0.0319431	TRUE	TRUE
K18770	8.63127e-06	0.0270824	TRUE	FALSE	2.74524e-07	0.0312885	TRUE	TRUE
K03931	8.83492e-06	0.0270519	TRUE	FALSE	0.000144474	0.0231358	TRUE	FALSE
K11441	8.85143e-06	0.0270495	TRUE	FALSE	0.0119881	0.0152966	FALSE	FALSE
K12217	9.01236e-06	0.0270259	TRUE	FALSE	2.75965e-06	0.0285371	TRUE	TRUE
K03388	9.03671e-06	0.0270224	TRUE	FALSE	4.94591e-10	0.0378623	TRUE	TRUE
K07570	9.74677e-06	0.0269231	TRUE	FALSE	9.90813e-06	0.0269015	TRUE	FALSE
K03321	9.9135e-06	-0.0269008	TRUE	FALSE	1.94302e-08	-0.0341895	TRUE	TRUE
K18360	1.02971e-05	0.0268509	TRUE	FALSE	4.35519e-10	0.0379834	TRUE	TRUE
K16555	1.06491e-05	0.0268065	TRUE	FALSE	4.20554e-06	0.0280078	TRUE	TRUE
K02895	1.09164e-05	-0.0267738	TRUE	FALSE	0.302868	-0.00627301	FALSE	FALSE
K07507	1.0946e-05	-0.0267702	TRUE	FALSE	0.000721206	-0.0205856	TRUE	FALSE
K01487	1.14104e-05	-0.0267153	TRUE	FALSE	4.27143e-08	-0.0333515	TRUE	TRUE
K09117	1.15904e-05	0.0266946	TRUE	FALSE	1.48463e-07	0.0319839	TRUE	TRUE
K19046	1.16187e-05	-0.0266913	TRUE	FALSE	3.14096e-12	-0.0424259	TRUE	TRUE
K00808	1.17258e-05	0.0266792	TRUE	FALSE	2.15967e-07	0.0315616	TRUE	TRUE
K15894	1.1971e-05	0.0266517	TRUE	FALSE	0.000437004	0.021409	TRUE	FALSE
K06145	1.19916e-05	0.0266494	TRUE	FALSE	9.22383e-14	0.045346	TRUE	TRUE
K10941	1.20536e-05	0.0266426	TRUE	FALSE	4.81085e-09	0.0356287	TRUE	TRUE
K18301	1.2071e-05	0.0266407	TRUE	FALSE	1.39013e-06	0.0293796	TRUE	TRUE
K18967	1.27653e-05	0.0265664	TRUE	FALSE	9.22462e-07	0.029873	TRUE	TRUE
K12998	1.28429e-05	0.0265583	TRUE	FALSE	4.92878e-06	0.027806	TRUE	TRUE
K18199	1.31707e-05	0.0265247	TRUE	FALSE	0.00980112	0.0157244	FALSE	FALSE
K01299	1.34053e-05	0.0265012	TRUE	FALSE	4.77521e-08	0.0332313	TRUE	TRUE
K03943	1.41064e-05	-0.0264332	TRUE	FALSE	0.000313552	-0.0219396	TRUE	FALSE
K03665	1.42585e-05	-0.0264188	TRUE	FALSE	5.46154e-07	-0.0304927	TRUE	TRUE
K16951	1.47655e-05	0.0263721	TRUE	FALSE	3.61329e-05	0.0251474	TRUE	FALSE
K09979	1.48061e-05	0.0263684	TRUE	FALSE	1.7033e-09	0.0366642	TRUE	TRUE
K03409	1.49247e-05	0.0263577	TRUE	FALSE	0.499829	0.0041083	FALSE	FALSE
K01121	1.51468e-05	-0.0263379	TRUE	FALSE	0.00091129	-0.0201911	TRUE	FALSE
K17315	1.51694e-05	-0.0263359	TRUE	FALSE	3.71848e-05	-0.0251072	TRUE	FALSE
K12688	1.51914e-05	0.0263339	TRUE	FALSE	0.000406667	0.021525	TRUE	FALSE
K16173	1.52534e-05	0.0263285	TRUE	FALSE	4.79268e-07	0.0306453	TRUE	TRUE
K01835	1.53991e-05	0.0263157	TRUE	FALSE	6.42424e-05	0.0243303	TRUE	FALSE
K00248	1.54851e-05	-0.0263082	TRUE	FALSE	1.69663e-07	-0.0318341	TRUE	TRUE
K07464	1.5871e-05	-0.0262752	TRUE	FALSE	0.00454869	-0.0172742	TRUE	FALSE
K08159	1.68754e-05	0.0261926	TRUE	FALSE	9.33584e-08	0.0324995	TRUE	TRUE
K11720	1.69271e-05	-0.0261885	TRUE	FALSE	9.71018e-08	-0.0324561	TRUE	TRUE
K03702	1.69724e-05	0.0261849	TRUE	FALSE	0.000778933	0.0204565	TRUE	FALSE
K19304	1.70781e-05	0.0261765	TRUE	FALSE	2.02713e-05	0.0259444	TRUE	FALSE
K00984	1.71471e-05	0.0261711	TRUE	FALSE	5.51339e-10	0.0377585	TRUE	TRUE
K07387	1.73288e-05	0.0261568	TRUE	FALSE	0.000110077	0.0235427	TRUE	FALSE
K19119	1.73424e-05	-0.0261558	TRUE	FALSE	0.00152788	-0.0192949	TRUE	FALSE
K00525	1.77796e-05	-0.0261222	TRUE	FALSE	1.75376e-08	-0.0342971	TRUE	TRUE
K19279	1.81629e-05	0.0260933	TRUE	FALSE	3.74552e-09	0.0358809	TRUE	TRUE
K08222	1.83638e-05	0.0260784	TRUE	FALSE	2.15611e-06	0.0288429	TRUE	TRUE
K00058	1.85763e-05	0.0260629	TRUE	FALSE	0.00107363	0.0199106	TRUE	FALSE
K13599	1.89134e-05	0.0260385	TRUE	FALSE	2.22159e-06	0.028806	TRUE	TRUE
K02509	1.97663e-05	0.0259787	TRUE	FALSE	4.52096e-07	0.0307132	TRUE	TRUE
K07791	2.0103e-05	0.0259557	TRUE	FALSE	0.00427664	0.0173937	TRUE	FALSE
K01186	2.01934e-05	0.0259496	TRUE	FALSE	1.06629e-05	0.0268048	TRUE	FALSE
K10778	2.10216e-05	0.0258949	TRUE	FALSE	0.000190622	0.0227143	TRUE	FALSE
K13280	2.16216e-05	0.0258566	TRUE	FALSE	2.08547e-10	0.0386778	TRUE	TRUE
K05597	2.18334e-05	0.0258433	TRUE	FALSE	0.0116799	0.0153525	FALSE	FALSE
K19117	2.20079e-05	-0.0258324	TRUE	FALSE	0.000423244	-0.0214606	TRUE	FALSE
K13642	2.20166e-05	0.0258319	TRUE	FALSE	0.2218	0.00743864	FALSE	FALSE
K03287	2.2345e-05	0.0258117	TRUE	FALSE	3.90122e-06	0.0281028	TRUE	TRUE
K06896	2.25353e-05	-0.0258001	TRUE	FALSE	3.86964e-08	-0.0334577	TRUE	TRUE
K19118	2.28597e-05	-0.0257805	TRUE	FALSE	0.0015196	-0.0193045	TRUE	FALSE
K18425	2.31101e-05	0.0257656	TRUE	FALSE	1.04111e-08	0.0348397	TRUE	TRUE
K19967	2.31101e-05	0.0257656	TRUE	FALSE	1.04111e-08	0.0348397	TRUE	TRUE
K11991	2.31933e-05	0.0257607	TRUE	FALSE	7.62999e-06	0.0272432	TRUE	TRUE
K03365	2.37051e-05	-0.0257308	TRUE	FALSE	5.42196e-09	-0.0355075	TRUE	TRUE
K00557	2.38568e-05	0.0257221	TRUE	FALSE	0.0348186	0.0128492	FALSE	FALSE
K03046	2.41237e-05	-0.0257068	TRUE	FALSE	0.00418579	-0.0174352	TRUE	FALSE
K11434	2.4747e-05	0.0256718	TRUE	FALSE	0.00189321	0.0189124	TRUE	FALSE
K01854	2.50365e-05	-0.0256559	TRUE	FALSE	2.70568e-07	-0.0313051	TRUE	TRUE
K10829	2.53818e-05	-0.0256371	TRUE	FALSE	1.18164e-06	-0.029576	TRUE	TRUE
K16216	2.57156e-05	-0.0256191	TRUE	FALSE	2.00262e-05	-0.0259609	TRUE	FALSE
K03609	2.57336e-05	0.0256181	TRUE	FALSE	1.68171e-08	0.034341	TRUE	TRUE
K09015	2.59306e-05	-0.0256076	TRUE	FALSE	3.37875e-09	-0.0359843	TRUE	TRUE
K10118	2.6442e-05	-0.0255807	TRUE	FALSE	0.141415	-0.00895331	FALSE	FALSE
K16648	2.65345e-05	-0.0255759	TRUE	FALSE	0.0002393	-0.0223632	TRUE	FALSE
K10774	2.73523e-05	0.0255341	TRUE	FALSE	0.000803531	0.0204042	TRUE	FALSE
K12940	2.75927e-05	0.025522	TRUE	FALSE	0.00361891	0.0177139	TRUE	FALSE
K13252	3.07957e-05	0.02537	TRUE	FALSE	2.87747e-08	0.0337742	TRUE	TRUE
K00945	3.11102e-05	0.0253559	TRUE	FALSE	1.61899e-05	0.0262484	TRUE	FALSE
K03446	3.17749e-05	0.0253266	TRUE	FALSE	1.70849e-05	0.026176	TRUE	FALSE
K00990	3.24504e-05	0.0252973	TRUE	FALSE	6.87836e-08	0.0328348	TRUE	TRUE
K09989	3.24933e-05	0.0252955	TRUE	FALSE	9.09649e-09	0.0349789	TRUE	TRUE
K17735	3.29176e-05	0.0252774	TRUE	FALSE	3.44712e-07	0.0310272	TRUE	TRUE
K19115	3.31151e-05	-0.0252691	TRUE	FALSE	4.71614e-07	-0.030664	TRUE	TRUE
K04058	3.37916e-05	0.0252409	TRUE	FALSE	0.0427272	0.0123372	FALSE	FALSE
K12551	3.42384e-05	0.0252226	TRUE	FALSE	5.35798e-05	0.0245907	TRUE	FALSE
K02293	3.46233e-05	0.025207	TRUE	FALSE	3.3343e-05	0.0252595	TRUE	FALSE
K00514	3.48861e-05	0.0251964	TRUE	FALSE	3.49999e-05	0.0251919	TRUE	FALSE
K01889	3.55387e-05	-0.0251705	TRUE	FALSE	3.41948e-06	-0.0282689	TRUE	TRUE
K01053	3.55502e-05	0.0251701	TRUE	FALSE	0.000424453	0.021456	TRUE	FALSE
K03695	3.573e-05	-0.025163	TRUE	FALSE	0.00143395	-0.0194069	TRUE	FALSE
K03709	3.58459e-05	0.0251585	TRUE	FALSE	5.30144e-08	0.0331182	TRUE	TRUE
K04079	3.59696e-05	-0.0251537	TRUE	FALSE	3.72026e-06	-0.0281627	TRUE	TRUE
K03389	3.68003e-05	0.0251217	TRUE	FALSE	2.02133e-09	0.0364954	TRUE	TRUE
K19425	3.76974e-05	-0.025088	TRUE	FALSE	6.07682e-05	-0.0244104	TRUE	FALSE
K16201	3.82949e-05	0.0250659	TRUE	FALSE	8.02267e-06	0.0271779	TRUE	FALSE
K18930	3.90194e-05	-0.0250396	TRUE	FALSE	1.68526e-07	-0.0318417	TRUE	TRUE
K03731	4.0396e-05	0.0249909	TRUE	FALSE	1.3711e-08	0.0345542	TRUE	TRUE
K02217	4.11725e-05	0.0249641	TRUE	FALSE	1.35907e-05	0.0264829	TRUE	FALSE
K05340	4.36056e-05	0.0248831	TRUE	FALSE	6.24222e-05	0.0243717	TRUE	FALSE
K05793	4.37463e-05	0.0248786	TRUE	FALSE	0.000634838	0.020798	TRUE	FALSE
K05770	4.47064e-05	0.0248479	TRUE	FALSE	2.90204e-15	0.0480418	TRUE	TRUE
K02004	4.48886e-05	0.0248422	TRUE	FALSE	0.0732311	0.0109067	FALSE	FALSE
K03536	4.50658e-05	-0.0248366	TRUE	FALSE	2.59323e-06	-0.0286144	TRUE	TRUE
K09944	4.50819e-05	0.0248361	TRUE	FALSE	0.081551	0.0106045	FALSE	FALSE
K12685	4.53976e-05	0.0248262	TRUE	FALSE	3.31077e-05	0.0252694	TRUE	FALSE
K10678	4.58232e-05	0.024813	TRUE	FALSE	2.70638e-08	0.0338394	TRUE	TRUE
K03828	4.60029e-05	0.0248075	TRUE	FALSE	0.002115	0.0187121	TRUE	FALSE
K07484	4.63542e-05	0.0247967	TRUE	FALSE	1.88413e-05	0.0260437	TRUE	FALSE
K02314	4.78965e-05	0.0247503	TRUE	FALSE	0.00336694	0.0178508	TRUE	FALSE
K01491	4.81792e-05	-0.0247419	TRUE	FALSE	0.011284	-0.0154262	FALSE	FALSE
K01195	4.82103e-05	0.024741	TRUE	FALSE	1.9663e-11	0.0408282	TRUE	TRUE
K03744	4.87579e-05	0.024725	TRUE	FALSE	0.000226047	0.0224517	TRUE	FALSE
K01220	4.9975e-05	0.0246899	TRUE	FALSE	0.0050473	0.0170711	FALSE	FALSE
K03529	5.01271e-05	0.0246856	TRUE	FALSE	7.38028e-07	0.0301381	TRUE	TRUE
K02888	5.31333e-05	-0.0246026	TRUE	FALSE	0.174169	-0.00827379	FALSE	FALSE
K03390	5.33627e-05	0.0245965	TRUE	FALSE	3.14176e-09	0.036057	TRUE	TRUE
K01802	5.6169e-05	-0.0245232	TRUE	FALSE	9.49939e-15	-0.0471345	TRUE	TRUE
K09478	5.8262e-05	0.0244708	TRUE	FALSE	0.00146916	0.0193641	TRUE	FALSE
K13581	5.83668e-05	0.0244682	TRUE	FALSE	9.68078e-06	0.0269321	TRUE	FALSE
K19070	5.90137e-05	0.0244524	TRUE	FALSE	0.00139822	0.0194513	TRUE	FALSE
K03496	5.9544e-05	-0.0244396	TRUE	FALSE	9.935e-05	-0.0236944	TRUE	FALSE
K17810	5.95785e-05	-0.0244388	TRUE	FALSE	0.00101111	-0.0200137	TRUE	FALSE
K01710	6.0035e-05	-0.0244278	TRUE	FALSE	1.30977e-08	-0.0346018	TRUE	TRUE
K18889	6.19435e-05	-0.0243828	TRUE	FALSE	7.10947e-06	-0.0273349	TRUE	TRUE
K15726	6.28489e-05	0.0243619	TRUE	FALSE	0.00212375	0.0187046	TRUE	FALSE
K01873	6.32285e-05	0.0243533	TRUE	FALSE	0.000747017	0.0205268	TRUE	FALSE
K09805	6.36473e-05	-0.0243438	TRUE	FALSE	0.0129752	-0.0151259	FALSE	FALSE
K00241	6.40513e-05	-0.0243346	TRUE	FALSE	7.97519e-07	-0.0300462	TRUE	TRUE
K18926	6.44714e-05	-0.0243252	TRUE	FALSE	1.76534e-05	-0.0261318	TRUE	FALSE
K01563	6.49834e-05	0.0243138	TRUE	FALSE	5.14381e-06	0.0277514	TRUE	TRUE
K07301	6.50804e-05	0.0243117	TRUE	FALSE	1.00275e-15	0.0488409	TRUE	TRUE
K13541	6.54533e-05	-0.0243034	TRUE	FALSE	0.040442	-0.0124762	FALSE	FALSE
K07221	6.90769e-05	0.0242256	TRUE	FALSE	0.00012978	0.023297	TRUE	FALSE
K17317	7.06875e-05	0.0241922	TRUE	FALSE	0.000639523	0.0207858	TRUE	FALSE
K19158	7.07672e-05	0.0241906	TRUE	FALSE	0.00152612	0.019297	TRUE	FALSE
K19431	7.08315e-05	-0.0241892	TRUE	FALSE	1.63183e-05	-0.0262378	TRUE	FALSE
K01847	7.29283e-05	0.0241469	TRUE	FALSE	4.223e-06	0.0280025	TRUE	TRUE
K09809	7.44744e-05	0.0241165	TRUE	FALSE	6.23593e-10	0.0376405	TRUE	TRUE
K19056	7.71571e-05	0.024065	TRUE	FALSE	0.00156596	0.0192513	TRUE	FALSE
K03644	7.79696e-05	0.0240498	TRUE	FALSE	8.3436e-06	0.0271267	TRUE	FALSE
K02992	7.96699e-05	-0.0240183	TRUE	FALSE	0.0609375	-0.0114093	FALSE	FALSE
K10254	8.00461e-05	0.0240115	TRUE	FALSE	0.000959712	0.0201029	TRUE	FALSE
K15461	8.01167e-05	0.0240102	TRUE	FALSE	0.000367135	0.0216889	TRUE	FALSE
K01232	8.03527e-05	-0.0240059	TRUE	FALSE	3.23023e-05	-0.0253037	TRUE	FALSE
K02899	8.04245e-05	-0.0240046	TRUE	FALSE	0.0622704	-0.011351	FALSE	FALSE
K07272	8.05279e-05	-0.0240027	TRUE	FALSE	8.42613e-05	-0.0239365	TRUE	FALSE
K02118	8.08303e-05	0.0239972	TRUE	FALSE	3.49167e-14	0.0461186	TRUE	TRUE
K11777	8.09456e-05	0.0239951	TRUE	FALSE	3.31093e-06	0.0283094	TRUE	TRUE
K00820	8.11858e-05	-0.0239908	TRUE	FALSE	3.64959e-07	-0.0309614	TRUE	TRUE
K02959	8.23035e-05	-0.0239709	TRUE	FALSE	0.0737009	-0.0108889	FALSE	FALSE
K06382	8.50197e-05	0.0239234	TRUE	FALSE	5.85585e-05	0.0244635	TRUE	FALSE
K00952	8.51928e-05	0.0239204	TRUE	FALSE	4.34237e-06	0.0279671	TRUE	TRUE
K01714	8.53557e-05	0.0239176	TRUE	FALSE	0.0689345	0.0110738	FALSE	FALSE
K13053	8.98199e-05	0.0238429	TRUE	FALSE	6.82402e-06	0.027388	TRUE	TRUE
K05606	9.08138e-05	0.0238267	TRUE	FALSE	3.68244e-06	0.0281756	TRUE	TRUE
K02232	9.11581e-05	0.0238212	TRUE	FALSE	1.63203e-05	0.0262376	TRUE	FALSE
K16323	9.19405e-05	0.0238086	TRUE	FALSE	2.52075e-07	0.0313859	TRUE	TRUE
K12529	9.37456e-05	-0.02378	TRUE	FALSE	1.25907e-06	-0.0294994	TRUE	TRUE
K18334	9.52575e-05	-0.0237565	TRUE	FALSE	9.59811e-07	-0.0298256	TRUE	TRUE
K16710	9.55097e-05	0.0237526	TRUE	FALSE	0.000355595	0.0217398	TRUE	FALSE
K05810	9.68284e-05	-0.0237324	TRUE	FALSE	3.27073e-05	-0.0252863	TRUE	FALSE
K01421	9.72946e-05	0.0237253	TRUE	FALSE	0.0280957	0.0133696	FALSE	FALSE
K01965	9.74325e-05	0.0237232	TRUE	FALSE	0.000163075	0.0229525	TRUE	FALSE
K04059	9.76038e-05	0.0237206	TRUE	FALSE	0.0678352	0.011118	FALSE	FALSE
K04109	9.89915e-05	-0.0236998	TRUE	FALSE	0.166679	-0.00842007	FALSE	FALSE
K02517	9.96218e-05	-0.0236904	TRUE	FALSE	2.60772e-07	-0.0313472	TRUE	TRUE
K18475	0.000100068	0.0236838	TRUE	FALSE	0.000127947	0.0233184	TRUE	FALSE
K15986	0.000100953	0.0236708	TRUE	FALSE	1.42453e-05	0.0264201	TRUE	FALSE
K03590	0.000101515	-0.0236626	TRUE	FALSE	3.19115e-05	-0.0253206	TRUE	FALSE
K02913	0.00010183	-0.023658	TRUE	FALSE	0.139295	-0.0090013	FALSE	FALSE
K02022	0.00010195	0.0236563	TRUE	FALSE	0.000118984	0.0234269	TRUE	FALSE
K09846	0.000103656	-0.0236317	TRUE	FALSE	0.000158601	-0.0229947	TRUE	FALSE
K13767	0.000104492	0.0236199	TRUE	FALSE	1.62645e-06	0.0291887	TRUE	TRUE
K01813	0.000105406	0.023607	TRUE	FALSE	4.27625e-08	0.0333503	TRUE	TRUE
K17108	0.000106545	0.023591	TRUE	FALSE	0.000863621	0.0202823	TRUE	FALSE
K02554	0.000107299	0.0235806	TRUE	FALSE	2.70366e-06	0.0285626	TRUE	TRUE
K02020	0.000113481	0.0234974	TRUE	FALSE	9.39959e-06	0.0269708	TRUE	FALSE
K00850	0.000114962	-0.0234781	TRUE	FALSE	9.49816e-11	-0.0394065	TRUE	TRUE
K02226	0.000115621	0.0234696	TRUE	FALSE	3.42942e-13	0.0442809	TRUE	TRUE
K07058	0.000118505	-0.0234329	TRUE	FALSE	7.03248e-05	-0.0241996	TRUE	FALSE
K03724	0.000120727	-0.0234052	TRUE	FALSE	0.000509426	-0.02116	TRUE	FALSE
K13950	0.00012215	0.0233877	TRUE	FALSE	0.0105852	0.0155621	FALSE	FALSE
K02124	0.000122335	0.0233854	TRUE	FALSE	8.30813e-14	0.0454298	TRUE	TRUE
K02120	0.000123536	0.0233708	TRUE	FALSE	7.24353e-14	0.0455394	TRUE	TRUE
K14581	0.000123571	0.0233704	TRUE	FALSE	1.47854e-05	0.0263702	TRUE	FALSE
K19814	0.000124474	0.0233595	TRUE	FALSE	0.00259164	0.0183399	TRUE	FALSE
K04478	0.000126558	0.0233347	TRUE	FALSE	9.45463e-05	0.0237675	TRUE	FALSE
K03544	0.000128658	-0.02331	TRUE	FALSE	1.41827e-08	-0.034519	TRUE	TRUE
K00077	0.000134904	0.0232389	TRUE	FALSE	3.22666e-12	0.0424029	TRUE	TRUE
K07862	0.000137235	0.0232132	TRUE	FALSE	0.00099922	0.0200339	TRUE	FALSE
K06344	0.000141152	0.0231708	TRUE	FALSE	0.00014834	0.0230959	TRUE	FALSE
K06343	0.000141152	0.0231708	TRUE	FALSE	0.00014834	0.0230959	TRUE	FALSE
K17686	0.000143461	0.0231464	TRUE	FALSE	0.0129014	0.0151382	FALSE	FALSE
K07097	0.000144033	0.0231404	TRUE	FALSE	0.212136	0.00759669	FALSE	FALSE
K18652	0.000145488	0.0231252	TRUE	FALSE	3.59143e-06	0.0282071	TRUE	TRUE
K18457	0.000145838	0.0231216	TRUE	FALSE	1.61598e-10	0.0389156	TRUE	TRUE
K07016	0.000145988	-0.0231201	TRUE	FALSE	2.06836e-07	-0.0316106	TRUE	TRUE
K03225	0.000146288	0.023117	TRUE	FALSE	0.0987917	0.0100504	FALSE	FALSE
K07576	0.000147685	0.0231026	TRUE	FALSE	8.88725e-06	0.0270442	TRUE	FALSE
K01262	0.000148668	-0.0230926	TRUE	FALSE	5.13523e-06	-0.0277536	TRUE	TRUE
K02950	0.000149267	-0.0230865	TRUE	FALSE	0.0321814	-0.0130421	FALSE	FALSE
K02172	0.000150409	0.023075	TRUE	FALSE	3.30526e-09	0.0360063	TRUE	TRUE
K00826	0.000155613	-0.0230235	TRUE	FALSE	1.46191e-07	-0.0320012	TRUE	TRUE
K03524	0.000156563	-0.0230143	TRUE	FALSE	1.17807e-07	-0.032242	TRUE	TRUE
K07091	0.000157641	-0.0230039	TRUE	FALSE	1.43678e-06	-0.0293396	TRUE	TRUE
K00231	0.000160492	-0.0229767	TRUE	FALSE	4.65985e-06	-0.0278775	TRUE	TRUE
K07777	0.000162091	-0.0229617	TRUE	FALSE	1.02808e-08	-0.0348527	TRUE	TRUE
K08084	0.000162284	-0.0229599	TRUE	FALSE	0.276348	-0.00662771	FALSE	FALSE
K01890	0.000162437	-0.0229584	TRUE	FALSE	0.0477989	-0.0120498	FALSE	FALSE
K16876	0.000165009	0.0229346	TRUE	FALSE	1.58648e-05	0.0262757	TRUE	FALSE
K11442	0.000165535	0.0229297	TRUE	FALSE	0.12587	0.00931893	FALSE	FALSE
K12447	0.000165535	0.0229297	TRUE	FALSE	0.12587	0.00931893	FALSE	FALSE
K00972	0.000166528	0.0229206	TRUE	FALSE	0.126194	0.00931095	FALSE	FALSE
K04056	0.00017035	0.0228861	TRUE	FALSE	0.0924554	0.0102443	FALSE	FALSE
K10547	0.000171089	0.0228795	TRUE	FALSE	1.39788e-05	0.0264453	TRUE	FALSE
K01095	0.000173058	-0.0228621	TRUE	FALSE	1.76205e-06	-0.0290909	TRUE	TRUE
K01990	0.000175252	0.0228429	TRUE	FALSE	7.98872e-05	0.0240143	TRUE	FALSE
K06237	0.000175584	0.02284	TRUE	FALSE	0.00209393	0.0187303	TRUE	FALSE
K00942	0.000176668	0.0228306	TRUE	FALSE	1.37339e-05	0.0264689	TRUE	FALSE
K05549	0.000178241	0.0228171	TRUE	FALSE	5.66258e-05	0.0245116	TRUE	FALSE
K01493	0.000178719	-0.022813	TRUE	FALSE	1.35785e-08	-0.0345643	TRUE	TRUE
K02038	0.000179362	0.0228075	TRUE	FALSE	0.00133658	0.0195303	TRUE	FALSE
K07535	0.000200885	0.0226338	TRUE	FALSE	3.27247e-12	0.0423908	TRUE	TRUE
K03640	0.000201076	0.0226323	TRUE	FALSE	0.000352092	0.0217556	TRUE	FALSE
K01678	0.000201745	0.0226272	TRUE	FALSE	3.31787e-10	0.0382414	TRUE	TRUE
K16209	0.000204215	-0.0226085	TRUE	FALSE	8.20123e-05	-0.023976	TRUE	FALSE
K01784	0.000205642	0.0225978	TRUE	FALSE	0.0383784	0.0126076	FALSE	FALSE
K12146	0.000207226	0.022586	TRUE	FALSE	1.55584e-05	0.0263019	TRUE	FALSE
K01135	0.000207392	0.0225847	TRUE	FALSE	0.000740739	0.0205409	TRUE	FALSE
K12988	0.000209684	0.0225678	TRUE	FALSE	0.0012386	0.0196632	TRUE	FALSE
K11695	0.00021282	0.0225449	TRUE	FALSE	0.00121732	0.0196933	TRUE	FALSE
K03818	0.000213592	0.0225393	TRUE	FALSE	0.00790431	0.016171	FALSE	FALSE
K00566	0.000214328	0.022534	TRUE	FALSE	2.63593e-09	0.0362321	TRUE	TRUE
K03801	0.000214827	0.0225304	TRUE	FALSE	8.82202e-05	0.0238692	TRUE	FALSE
K02278	0.000218736	-0.0225025	TRUE	FALSE	0.000131042	-0.0232825	TRUE	FALSE
K19237	0.000222761	0.0224743	TRUE	FALSE	2.77614e-08	0.0338123	TRUE	TRUE
K12070	0.000229485	0.0224283	TRUE	FALSE	0.00027842	0.0221268	TRUE	FALSE
K12243	0.000230049	0.0224245	TRUE	FALSE	0.144607	0.00888211	FALSE	FALSE
K06285	0.000230912	0.0224186	TRUE	FALSE	0.000983968	0.0200602	TRUE	FALSE
K12068	0.000244047	-0.0223327	TRUE	FALSE	0.102515	-0.00994105	FALSE	FALSE
K01654	0.000246031	0.0223201	TRUE	FALSE	0.000880894	0.0202487	TRUE	FALSE
K11214	0.000247275	0.0223122	TRUE	FALSE	1.65451e-06	0.0291678	TRUE	TRUE
K07447	0.000249534	-0.0222981	TRUE	FALSE	0.000576695	-0.0209567	TRUE	FALSE
K19075	0.000249782	-0.0222965	TRUE	FALSE	1.40956e-05	-0.0264342	TRUE	FALSE
K11178	0.000253051	-0.0222762	TRUE	FALSE	0.299803	-0.0063129	FALSE	FALSE
K10681	0.00025312	0.0222758	TRUE	FALSE	1.25025e-05	0.026594	TRUE	FALSE
K02763	0.000260054	0.0222336	TRUE	FALSE	4.28306e-07	0.0307761	TRUE	TRUE
K16788	0.000272947	0.0221579	TRUE	FALSE	4.20379e-05	0.0249348	TRUE	FALSE
K03424	0.000275191	0.0221451	TRUE	FALSE	0.0812964	0.0106134	FALSE	FALSE
K00064	0.00027557	0.0221429	TRUE	FALSE	0.00146978	0.0193634	TRUE	FALSE
K10040	0.000282465	0.0221041	TRUE	FALSE	0.00331944	0.0178776	TRUE	FALSE
K05306	0.000290794	0.0220584	TRUE	FALSE	0.00117583	0.0197535	TRUE	FALSE
K08317	0.000296545	0.0220276	TRUE	FALSE	3.83936e-05	0.0250623	TRUE	FALSE
K11065	0.000296904	0.0220257	TRUE	FALSE	0.000214009	0.0225363	TRUE	FALSE
K13010	0.000301813	0.0219998	TRUE	FALSE	1.58157e-05	0.0262799	TRUE	FALSE
K00533	0.00030246	0.0219965	TRUE	FALSE	2.33376e-05	0.0257522	TRUE	FALSE
K02664	0.000302547	0.021996	TRUE	FALSE	0.28208	0.00654915	FALSE	FALSE
K07304	0.000307731	0.0219692	TRUE	FALSE	0.00223253	0.0186137	TRUE	FALSE
K19421	0.000309967	-0.0219578	TRUE	FALSE	0.0356033	-0.0127942	FALSE	FALSE
K01137	0.000311719	0.0219488	TRUE	FALSE	0.00258827	0.0183423	TRUE	FALSE
K16267	0.000314848	-0.0219331	TRUE	FALSE	0.00760854	-0.0162491	FALSE	FALSE
K17754	0.000323345	-0.0218909	TRUE	FALSE	0.00454194	-0.0172771	TRUE	FALSE
K08279	0.00032398	0.0218878	TRUE	FALSE	0.000521466	0.0211218	TRUE	FALSE
K01875	0.000325071	-0.0218825	TRUE	FALSE	0.000428808	-0.0214396	TRUE	FALSE
K07723	0.000325677	-0.0218795	TRUE	FALSE	0.229274	-0.00731977	FALSE	FALSE
K10439	0.000331024	0.0218537	TRUE	FALSE	7.24688e-11	0.0396542	TRUE	TRUE
K02617	0.000331743	0.0218503	TRUE	FALSE	0.000544454	0.0210512	TRUE	FALSE
K01104	0.000332471	0.0218468	TRUE	FALSE	0.000707324	0.0206181	TRUE	FALSE
K03222	0.000334106	0.021839	TRUE	FALSE	0.136029	0.00907631	FALSE	FALSE
K04075	0.000337849	-0.0218213	TRUE	FALSE	0.018398	-0.0143531	FALSE	FALSE
K19064	0.000339243	0.0218147	TRUE	FALSE	7.43351e-05	0.0241192	TRUE	FALSE
K05986	0.000354128	0.0217464	TRUE	FALSE	1.41554e-09	0.0368459	TRUE	TRUE
K00696	0.000357436	-0.0217316	TRUE	FALSE	1.83789e-05	-0.0260773	TRUE	FALSE
K02224	0.000366286	-0.0216926	TRUE	FALSE	0.010434	-0.0155925	FALSE	FALSE
K07588	0.000377423	0.0216447	TRUE	FALSE	4.47234e-05	0.0248474	TRUE	FALSE
K17239	0.000377637	0.0216438	TRUE	FALSE	9.14526e-05	0.0238164	TRUE	FALSE
K18294	0.000378038	0.0216421	TRUE	FALSE	0.00188079	0.0189243	TRUE	FALSE
K07344	0.000388635	0.0215978	TRUE	FALSE	0.0231547	0.0138257	FALSE	FALSE
K03783	0.000398168	-0.0215589	TRUE	FALSE	0.0014194	-0.0194248	TRUE	FALSE
K07238	0.000407718	0.0215208	TRUE	FALSE	0.000135883	0.0232281	TRUE	FALSE
K00798	0.000408052	0.0215195	TRUE	FALSE	0.00129326	0.0195879	TRUE	FALSE
K03631	0.000411724	-0.0215051	TRUE	FALSE	0.001839	-0.0189646	TRUE	FALSE
K00184	0.000415644	0.0214898	TRUE	FALSE	0.000400465	0.0215497	TRUE	FALSE
K03791	0.000422866	-0.0214621	TRUE	FALSE	2.57391e-06	-0.0286237	TRUE	TRUE
K00259	0.000453637	0.0213486	TRUE	FALSE	0.00162582	0.0191847	TRUE	FALSE
K01452	0.000457074	0.0213363	TRUE	FALSE	0.0134916	0.0150411	FALSE	FALSE
K03499	0.000459711	-0.021327	TRUE	FALSE	7.69837e-05	-0.0240683	TRUE	FALSE
K01991	0.000460692	-0.0213236	TRUE	FALSE	9.45628e-08	-0.0324853	TRUE	TRUE
K02426	0.000463457	-0.0213139	TRUE	FALSE	2.74167e-06	-0.0285452	TRUE	TRUE
K03006	0.000469048	0.0212944	TRUE	FALSE	3.89547e-05	0.025042	TRUE	FALSE
K02803	0.000472383	0.0212829	TRUE	FALSE	5.51942e-07	0.0304803	TRUE	TRUE
K02804	0.000472383	0.0212829	TRUE	FALSE	5.51942e-07	0.0304803	TRUE	TRUE
K01082	0.000478011	0.0212637	TRUE	FALSE	2.73543e-05	0.025534	TRUE	FALSE
K17947	0.000482393	0.0212488	TRUE	FALSE	0.00367565	0.0176843	TRUE	FALSE
K10909	0.000482423	0.0212487	TRUE	FALSE	0.01671	0.0145693	FALSE	FALSE
K17838	0.000495322	0.0212058	TRUE	FALSE	0.000296129	0.0220298	TRUE	FALSE
K17241	0.000500229	-0.0211897	TRUE	FALSE	8.88055e-05	-0.0238595	TRUE	FALSE
K03220	0.00051823	0.021132	TRUE	FALSE	0.169098	0.00837229	FALSE	FALSE
K10194	0.00052584	-0.0211082	TRUE	FALSE	8.60932e-05	-0.023905	TRUE	FALSE
K07035	0.000526899	0.0211049	TRUE	FALSE	2.935e-06	0.0284602	TRUE	TRUE
K18924	0.0005476	0.0210417	TRUE	FALSE	1.20767e-05	0.0266401	TRUE	FALSE
K05795	0.000561178	0.0210015	TRUE	FALSE	0.000151916	0.0230599	TRUE	FALSE
K14192	0.000565086	0.0209901	TRUE	FALSE	0.000120401	0.0234092	TRUE	FALSE
K06400	0.000565266	-0.0209896	TRUE	FALSE	0.400122	-0.00512291	FALSE	FALSE
K09607	0.000573301	-0.0209664	TRUE	FALSE	0.411778	-0.00499728	FALSE	FALSE
K07691	0.000601928	0.020886	TRUE	FALSE	6.60552e-05	0.0242902	TRUE	FALSE
K14989	0.000601928	0.020886	TRUE	FALSE	6.60552e-05	0.0242902	TRUE	FALSE
K11196	0.0006104	-0.020863	TRUE	FALSE	3.5667e-06	-0.0282158	TRUE	TRUE
K01752	0.000620674	0.0208354	TRUE	FALSE	0.0192319	0.0142526	FALSE	FALSE
K00870	0.000627299	0.0208178	TRUE	FALSE	0.00100514	0.0200238	TRUE	FALSE
K06919	0.000634183	-0.0207997	TRUE	FALSE	0.238518	-0.00717651	FALSE	FALSE
K01586	0.000649199	-0.0207609	TRUE	FALSE	2.24227e-08	-0.0340386	TRUE	TRUE
K18788	0.000650621	0.0207573	TRUE	FALSE	0.135949	0.00907816	FALSE	FALSE
K13530	0.000652506	0.0207524	TRUE	FALSE	0.0161902	0.0146398	FALSE	FALSE
K06392	0.000655856	0.0207439	TRUE	FALSE	0.00282624	0.0181792	TRUE	FALSE
K06312	0.000673413	0.0207	TRUE	FALSE	0.000253665	0.0222725	TRUE	FALSE
K16962	0.000684137	-0.0206737	TRUE	FALSE	0.000326937	-0.0218734	TRUE	FALSE
K01154	0.000687932	0.0206645	TRUE	FALSE	1.52422e-10	0.0389699	TRUE	TRUE
K09153	0.000703796	0.0206265	TRUE	FALSE	1.84429e-06	0.029035	TRUE	TRUE
K17243	0.000708017	-0.0206165	TRUE	FALSE	0.00203808	-0.0187793	TRUE	FALSE
K19090	0.000708088	-0.0206163	TRUE	FALSE	2.0469e-05	-0.0259312	TRUE	FALSE
K07256	0.000709352	0.0206133	TRUE	FALSE	0.00573957	0.0168173	FALSE	FALSE
K07277	0.000741297	-0.0205396	TRUE	FALSE	5.7575e-05	-0.0244878	TRUE	FALSE
K05349	0.000755069	-0.0205088	TRUE	FALSE	2.15011e-06	-0.0288464	TRUE	TRUE
K07991	0.00079037	0.020432	TRUE	FALSE	1.44256e-05	0.0264032	TRUE	FALSE
K07080	0.000842445	0.0203243	TRUE	FALSE	1.6069e-05	0.0262585	TRUE	FALSE
K00690	0.000871377	-0.0202672	TRUE	FALSE	0.000722087	-0.0205836	TRUE	FALSE
K01023	0.000872503	-0.020265	TRUE	FALSE	0.00124481	-0.0196545	TRUE	FALSE
K16116	0.000875937	-0.0202583	TRUE	FALSE	0.0134273	-0.0150515	FALSE	FALSE
K06909	0.000886876	-0.0202373	TRUE	FALSE	0.00116043	-0.0197764	TRUE	FALSE
K02383	0.000892225	-0.0202271	TRUE	FALSE	0.0171167	-0.0145155	FALSE	FALSE
K18908	0.000895712	0.0202204	TRUE	FALSE	2.01423e-05	0.0259531	TRUE	FALSE
K18373	0.00091079	0.0201921	TRUE	FALSE	0.230386	0.00730233	FALSE	FALSE
K10554	0.000917687	0.0201792	TRUE	FALSE	0.283931	0.00652402	FALSE	FALSE
K00520	0.000930408	0.0201558	TRUE	FALSE	0.1321	0.0091684	FALSE	FALSE
K19134	0.000932727	-0.0201515	TRUE	FALSE	0.00047449	-0.0212757	TRUE	FALSE
K00961	0.000941123	0.0201363	TRUE	FALSE	2.21144e-05	0.0258258	TRUE	FALSE
K09766	0.000947254	0.0201252	TRUE	FALSE	0.716901	0.00220773	FALSE	FALSE
K19508	0.000968017	-0.0200882	TRUE	FALSE	4.72974e-06	-0.0278585	TRUE	TRUE
K03551	0.00100901	0.0200172	TRUE	FALSE	0.0197263	0.0141949	FALSE	FALSE
K08986	0.00102706	0.0199868	TRUE	FALSE	0.0002376	0.0223743	TRUE	FALSE
K04773	0.00104597	-0.0199555	TRUE	FALSE	0.00127777	-0.0196089	TRUE	FALSE
K06901	0.00104837	-0.0199516	TRUE	FALSE	0.0729798	-0.0109162	FALSE	FALSE
K10216	0.00105715	0.0199372	TRUE	FALSE	0.000277006	0.0221347	TRUE	FALSE
K05792	0.00108256	0.0198963	TRUE	FALSE	0.0185039	0.0143401	FALSE	FALSE
K19167	0.00110405	-0.0198625	TRUE	FALSE	0.000788402	-0.0204362	TRUE	FALSE
K03601	0.00111892	0.0198394	TRUE	FALSE	0.000465847	0.0213055	TRUE	FALSE
K00043	0.00113401	0.0198162	TRUE	FALSE	0.149368	0.00877812	FALSE	FALSE
K00425	0.00114013	-0.0198069	TRUE	FALSE	1.24612e-05	-0.0265984	TRUE	FALSE
K02779	0.00114425	-0.0198007	TRUE	FALSE	0.00027651	-0.0221376	TRUE	FALSE
K02808	0.00117943	-0.0197482	TRUE	FALSE	5.10552e-06	-0.027761	TRUE	TRUE
K17680	0.00118761	0.0197362	TRUE	FALSE	0.00602556	0.0167204	FALSE	FALSE
K11616	0.00122059	0.0196887	TRUE	FALSE	0.793579	0.00159317	FALSE	FALSE
K07727	0.00122839	0.0196776	TRUE	FALSE	2.32062e-13	0.0446003	TRUE	TRUE
K07669	0.00124105	0.0196598	TRUE	FALSE	0.00270745	0.0182589	TRUE	FALSE
K05499	0.00124939	0.0196481	TRUE	FALSE	0.0141866	0.0149314	FALSE	FALSE
K00912	0.00125435	-0.0196412	TRUE	FALSE	0.000723558	-0.0205802	TRUE	FALSE
K18366	0.00125497	0.0196403	TRUE	FALSE	0.00179994	0.0190031	TRUE	FALSE
K09388	0.00126587	0.0196253	TRUE	FALSE	0.00165428	0.0191539	TRUE	FALSE
K16560	0.0012895	0.019593	TRUE	FALSE	0.0821454	0.0105839	FALSE	FALSE
K00872	0.00132261	0.0195487	TRUE	FALSE	0.00205153	0.0187674	TRUE	FALSE
K05832	0.00133582	0.0195313	TRUE	FALSE	1.34749e-06	0.0294174	TRUE	TRUE
K00615	0.00134701	0.0195167	TRUE	FALSE	1.37626e-08	0.0345503	TRUE	TRUE
K10702	0.00136062	0.0194991	TRUE	FALSE	0.000346146	0.0217827	TRUE	FALSE
K18092	0.00136084	0.0194988	TRUE	FALSE	0.000347935	0.0217745	TRUE	FALSE
K01442	0.00139323	0.0194575	TRUE	FALSE	1.41548e-08	0.0345211	TRUE	TRUE
K03734	0.00139562	-0.0194545	TRUE	FALSE	1.37162e-06	-0.0293959	TRUE	TRUE
K02233	0.00139642	0.0194535	TRUE	FALSE	1.10514e-06	0.0296566	TRUE	TRUE
K01724	0.00140272	0.0194456	TRUE	FALSE	0.00013061	0.0232875	TRUE	FALSE
K08359	0.00143609	0.0194043	TRUE	FALSE	7.60405e-05	0.0240862	TRUE	FALSE
K18220	0.00145141	0.0193856	TRUE	FALSE	0.032664	0.0130058	FALSE	FALSE
K00024	0.00145943	-0.0193759	TRUE	FALSE	7.72457e-07	-0.0300841	TRUE	TRUE
K17224	0.00146222	-0.0193725	TRUE	FALSE	0.000188192	-0.022734	TRUE	FALSE
K03588	0.00146567	-0.0193683	TRUE	FALSE	0.000537208	-0.0210731	TRUE	FALSE
K14138	0.00146838	0.0193651	TRUE	FALSE	0.00126723	0.0196234	TRUE	FALSE
K06977	0.00154905	-0.0192706	TRUE	FALSE	0.786277	0.0016509	FALSE	FALSE
K07137	0.00155632	-0.0192623	TRUE	FALSE	6.60045e-05	-0.0242913	TRUE	FALSE
K16924	0.00156586	-0.0192514	TRUE	FALSE	0.000120847	-0.0234037	TRUE	FALSE
K03221	0.00157208	0.0192444	TRUE	FALSE	0.339934	0.00581025	FALSE	FALSE
K01950	0.00157744	0.0192384	TRUE	FALSE	0.00590226	0.0167616	FALSE	FALSE
K10793	0.00159633	-0.0192173	TRUE	FALSE	0.001131	-0.0198208	TRUE	FALSE
K01012	0.00161657	0.0191949	TRUE	FALSE	4.04352e-09	0.0358039	TRUE	TRUE
K00657	0.00162504	-0.0191856	TRUE	FALSE	5.22637e-06	-0.0277311	TRUE	TRUE
K18650	0.00163469	0.0191751	TRUE	FALSE	0.0626493	0.0113346	FALSE	FALSE
K12987	0.00169778	0.0191076	TRUE	FALSE	0.000521834	0.0211207	TRUE	FALSE
K06881	0.00170105	-0.0191042	TRUE	FALSE	0.530132	-0.00382241	FALSE	FALSE
K01152	0.00173418	0.0190697	TRUE	FALSE	0.00162505	0.0191856	TRUE	FALSE
K18358	0.00174204	0.0190617	TRUE	FALSE	0.0500527	0.0119302	FALSE	FALSE
K07533	0.00177292	0.0190302	TRUE	FALSE	3.69725e-06	0.0281706	TRUE	TRUE
K10843	0.00178151	-0.0190216	TRUE	FALSE	0.0340212	-0.0129061	FALSE	FALSE
K01266	0.00180841	-0.0189947	TRUE	FALSE	0.010609	-0.0155573	FALSE	FALSE
K07501	0.00181692	0.0189863	TRUE	FALSE	0.205286	0.00771187	FALSE	FALSE
K07658	0.00183878	0.0189648	TRUE	FALSE	0.0779478	0.0107321	FALSE	FALSE
K03978	0.0018436	0.0189601	TRUE	FALSE	0.00457991	0.0172609	TRUE	FALSE
K05299	0.00192693	0.0188806	TRUE	FALSE	0.000504558	0.0211756	TRUE	FALSE
K10117	0.00194684	-0.0188621	TRUE	FALSE	0.263811	-0.00680346	FALSE	FALSE
K11016	0.00197512	0.0188361	TRUE	FALSE	0.12486	0.00934387	FALSE	FALSE
K05337	0.00197655	0.0188347	TRUE	FALSE	0.0038508	0.0175954	TRUE	FALSE
K10711	0.00206671	0.018754	TRUE	FALSE	0.000156586	0.0230141	TRUE	FALSE
K11915	0.00212945	-0.0186998	TRUE	FALSE	4.16105e-05	-0.0249492	TRUE	FALSE
K19789	0.00217089	0.0186647	TRUE	FALSE	0.0395639	0.0125314	FALSE	FALSE
K16557	0.00222321	0.0186213	TRUE	FALSE	0.000341594	0.0218038	TRUE	FALSE
K01142	0.00224591	-0.0186028	TRUE	FALSE	0.00251619	-0.0183944	TRUE	FALSE
K09804	0.00225245	0.0185975	TRUE	FALSE	0.706903	-0.00228942	FALSE	FALSE
K10708	0.00225462	-0.0185957	TRUE	FALSE	0.000218944	-0.0225011	TRUE	FALSE
K00174	0.00230192	-0.0185578	TRUE	FALSE	6.63076e-06	-0.0274251	TRUE	TRUE
K01620	0.00243966	0.0184512	TRUE	FALSE	4.66462e-07	0.0306768	TRUE	TRUE
K11072	0.00247819	-0.0184224	TRUE	FALSE	0.100285	-0.0100062	FALSE	FALSE
K18783	0.00249933	0.0184068	TRUE	FALSE	0.000118723	0.0234301	TRUE	FALSE
K13963	0.00254609	-0.0183726	TRUE	FALSE	0.283438	-0.00653071	FALSE	FALSE
K07493	0.00256335	-0.0183601	TRUE	FALSE	0.00133068	-0.0195381	TRUE	FALSE
K11626	0.00262585	-0.0183156	TRUE	FALSE	0.00140188	-0.0194467	TRUE	FALSE
K03462	0.00266696	-0.0182869	TRUE	FALSE	0.000222226	-0.022478	TRUE	FALSE
K00198	0.00266862	0.0182857	TRUE	FALSE	0.00016488	0.0229358	TRUE	FALSE
K18581	0.00271124	0.0182563	TRUE	FALSE	0.0541066	0.0117261	FALSE	FALSE
K17235	0.00275058	-0.0182296	TRUE	FALSE	0.00164283	-0.0191662	TRUE	FALSE
K08325	0.00276534	0.0182197	TRUE	FALSE	0.00343597	0.0178124	TRUE	FALSE
K05521	0.00278137	0.0182089	TRUE	FALSE	0.0023345	0.0185321	TRUE	FALSE
K19424	0.00279691	-0.0181986	TRUE	FALSE	0.0555387	-0.011657	FALSE	FALSE
K02802	0.00279756	0.0181981	TRUE	FALSE	7.96113e-06	0.0271879	TRUE	FALSE
K08169	0.00281801	0.0181846	TRUE	FALSE	0.00127626	0.019611	TRUE	FALSE
K18981	0.00284685	0.0181656	TRUE	FALSE	0.00477472	0.0171798	FALSE	FALSE
K03760	0.00284939	-0.018164	TRUE	FALSE	6.09072e-07	-0.0303647	TRUE	TRUE
K19318	0.00290112	0.0181304	TRUE	FALSE	0.00112841	0.0198248	TRUE	FALSE
K18973	0.00290112	0.0181304	TRUE	FALSE	0.00112841	0.0198248	TRUE	FALSE
K19212	0.00290112	0.0181304	TRUE	FALSE	0.00112841	0.0198248	TRUE	FALSE
K18794	0.00290112	0.0181304	TRUE	FALSE	0.00112841	0.0198248	TRUE	FALSE
K18793	0.00290112	0.0181304	TRUE	FALSE	0.00112841	0.0198248	TRUE	FALSE
K19321	0.00290112	0.0181304	TRUE	FALSE	0.00112841	0.0198248	TRUE	FALSE
K18976	0.00290112	0.0181304	TRUE	FALSE	0.00112841	0.0198248	TRUE	FALSE
K06883	0.00291691	-0.0181203	TRUE	FALSE	0.000695371	-0.0206466	TRUE	FALSE
K04342	0.00295768	0.0180944	TRUE	FALSE	0.000480099	0.0212566	TRUE	FALSE
K18012	0.00296583	0.0180892	TRUE	FALSE	7.78937e-10	0.0374265	TRUE	TRUE
K03624	0.00307748	-0.01802	TRUE	FALSE	1.96518e-08	-0.0341776	TRUE	TRUE
K01443	0.00317068	0.017964	TRUE	FALSE	1.02334e-05	0.026859	TRUE	FALSE
K06374	0.00325987	-0.0179118	TRUE	FALSE	0.000698234	-0.0206397	TRUE	FALSE
K05555	0.00334419	0.0178636	TRUE	FALSE	0.000109165	0.023555	TRUE	FALSE
K03503	0.00335278	-0.0178588	TRUE	FALSE	0.0154555	-0.0147428	FALSE	FALSE
K10794	0.0034195	-0.0178215	TRUE	FALSE	0.0131299	-0.0151002	FALSE	FALSE
K19210	0.0034422	0.017809	TRUE	FALSE	0.304391	0.00625328	FALSE	FALSE
K01971	0.00355015	0.0177504	TRUE	FALSE	0.00717277	0.0163693	FALSE	FALSE
K05833	0.00356986	0.0177399	TRUE	FALSE	4.10575e-06	0.0280382	TRUE	TRUE
K09931	0.00358515	-0.0177317	TRUE	FALSE	0.00116016	-0.0197768	TRUE	FALSE
K15756	0.00369305	0.0176753	TRUE	FALSE	0.046924	0.0120975	FALSE	FALSE
K00729	0.00372335	0.0176597	TRUE	FALSE	0.0346014	0.0128646	FALSE	FALSE
K17641	0.00373149	-0.0176555	TRUE	FALSE	0.000116675	-0.0234561	TRUE	FALSE
K06860	0.00374089	0.0176507	TRUE	FALSE	0.0108883	0.0155022	FALSE	FALSE
K07043	0.00374408	0.0176491	TRUE	FALSE	2.87771e-20	0.0561132	TRUE	TRUE
K00175	0.00392288	-0.0175599	TRUE	FALSE	1.5424e-05	-0.0263136	TRUE	FALSE
K03811	0.00392926	-0.0175568	TRUE	FALSE	0.000146689	-0.0231128	TRUE	FALSE
K13829	0.00393375	-0.0175546	TRUE	FALSE	2.87439e-05	-0.0254656	TRUE	FALSE
K07059	0.00399376	0.0175255	TRUE	FALSE	0.0202524	0.0141347	FALSE	FALSE
K11049	0.00403548	0.0175056	TRUE	FALSE	0.0341109	0.0128997	FALSE	FALSE
K18530	0.00404504	0.017501	TRUE	FALSE	8.03015e-05	0.0240068	TRUE	FALSE
K15495	0.00412708	0.0174624	TRUE	FALSE	0.0115718	0.0153724	FALSE	FALSE
K19997	0.00414197	0.0174555	TRUE	FALSE	0.0450065	0.0122047	FALSE	FALSE
K02778	0.0042367	-0.0174119	TRUE	FALSE	0.00137477	-0.0194809	TRUE	FALSE
K05346	0.0042558	0.0174032	TRUE	FALSE	0.149507	0.00877513	FALSE	FALSE
K02190	0.00431724	0.0173755	TRUE	FALSE	0.000301306	0.0220025	TRUE	FALSE
K16214	0.00433495	0.0173676	TRUE	FALSE	0.106113	0.00983835	FALSE	FALSE
K02438	0.0043446	0.0173633	TRUE	FALSE	0.00163028	0.0191799	TRUE	FALSE
K12506	0.00452479	0.0172845	TRUE	FALSE	0.0255633	0.0135938	FALSE	FALSE
K17329	0.00452867	-0.0172828	TRUE	FALSE	3.53554e-09	-0.0359388	TRUE	TRUE
K04792	0.00458172	0.0172602	TRUE	FALSE	0.000736119	0.0205514	TRUE	FALSE
K11475	0.00460549	0.0172501	TRUE	FALSE	0.216161	0.00753023	FALSE	FALSE
K03741	0.00465716	-0.0172284	TRUE	FALSE	0.000296506	-0.0220278	TRUE	FALSE
K00800	0.00469226	0.0172138	TRUE	FALSE	0.170694	0.00834105	FALSE	FALSE
K13531	0.00476844	-0.0171823	FALSE	FALSE	0.000936161	-0.0201453	TRUE	FALSE
K16213	0.00480031	-0.0171693	FALSE	FALSE	3.45726e-05	-0.025209	TRUE	FALSE
K09684	0.00483147	0.0171567	FALSE	FALSE	1.32682e-05	0.0265149	TRUE	FALSE
K06596	0.00485549	0.017147	FALSE	FALSE	0.0131136	0.0151029	FALSE	FALSE
K11062	0.00502211	-0.0170809	FALSE	FALSE	0.10212	-0.0099525	FALSE	FALSE
K10193	0.00507537	-0.0170602	FALSE	FALSE	0.00012638	-0.0233368	TRUE	FALSE
K02047	0.00520024	0.0170124	FALSE	FALSE	0.0333551	0.0129546	FALSE	FALSE
K19428	0.00521629	0.0170064	FALSE	FALSE	8.00013e-07	0.0300425	TRUE	TRUE
K02529	0.00523494	0.0169993	FALSE	FALSE	0.0253104	0.0136173	FALSE	FALSE
K09825	0.00527273	0.0169852	FALSE	FALSE	0.774804	0.00174192	FALSE	FALSE
K03753	0.00533141	0.0169633	FALSE	FALSE	0.0155188	0.0147338	FALSE	FALSE
K06329	0.00545644	0.0169176	FALSE	FALSE	1.95328e-05	0.0259948	TRUE	FALSE
K06439	0.00545644	0.0169176	FALSE	FALSE	1.95328e-05	0.0259948	TRUE	FALSE
K16066	0.00548071	0.0169088	FALSE	FALSE	0.00726774	0.0163426	FALSE	FALSE
K02052	0.00549481	0.0169037	FALSE	FALSE	0.000311983	0.0219475	TRUE	FALSE
K15922	0.00551561	-0.0168962	FALSE	FALSE	0.00270964	-0.0182574	TRUE	FALSE
K10191	0.00557343	0.0168756	FALSE	FALSE	0.202115	0.00776615	FALSE	FALSE
K05886	0.00557792	0.016874	FALSE	FALSE	0.00762546	0.0162446	FALSE	FALSE
K01787	0.00562455	-0.0168575	FALSE	FALSE	4.90082e-05	-0.0247177	TRUE	FALSE
K12915	0.00564809	0.0168492	FALSE	FALSE	1.89447e-05	0.0260363	TRUE	FALSE
K00903	0.00570338	0.0168298	FALSE	FALSE	0.00840437	0.0160446	FALSE	FALSE
K19633	0.00582716	0.0167871	FALSE	FALSE	0.0268712	0.0134757	FALSE	FALSE
K19978	0.00596804	0.0167395	FALSE	FALSE	0.24622	0.00706009	FALSE	FALSE
K00604	0.00610964	0.0166927	FALSE	FALSE	0.365552	-0.00550912	FALSE	FALSE
K01613	0.00617316	-0.016672	FALSE	FALSE	0.00782921	-0.0161906	FALSE	FALSE
K14161	0.00623225	0.0166529	FALSE	FALSE	0.0676477	0.0111256	FALSE	FALSE
K01652	0.00624231	0.0166497	FALSE	FALSE	0.895041	-0.000803257	FALSE	FALSE
K03660	0.00624641	0.0166484	FALSE	FALSE	0.00542448	0.0169292	FALSE	FALSE
K12080	0.00626717	0.0166417	FALSE	FALSE	0.00301368	0.0180593	TRUE	FALSE
K12108	0.00628091	0.0166374	FALSE	FALSE	0.00309353	0.0180103	TRUE	FALSE
K19309	0.00637199	-0.0166085	FALSE	FALSE	0.00401953	-0.0175132	TRUE	FALSE
K08969	0.0063784	0.0166064	FALSE	FALSE	0.00291386	0.0181222	TRUE	FALSE
K01728	0.00640481	-0.0165981	FALSE	FALSE	0.000238733	-0.0223669	TRUE	FALSE
K01008	0.00642494	0.0165918	FALSE	FALSE	0.00022772	0.0224402	TRUE	FALSE
K03203	0.00642647	0.0165914	FALSE	FALSE	0.00315001	0.0179763	TRUE	FALSE
K03522	0.00656829	-0.0165474	FALSE	FALSE	0.00339542	-0.0178349	TRUE	FALSE
K14374	0.00669563	0.0165087	FALSE	FALSE	0.0105238	0.0155744	FALSE	FALSE
K15467	0.00669563	0.0165087	FALSE	FALSE	0.0105238	0.0155744	FALSE	FALSE
K03930	0.00669649	0.0165085	FALSE	FALSE	0.185039	0.00806965	FALSE	FALSE
K07005	0.00669976	0.0165075	FALSE	FALSE	1.67754e-07	0.0318469	TRUE	TRUE
K07696	0.00691233	-0.0164444	FALSE	FALSE	0.30908	-0.00619295	FALSE	FALSE
K14666	0.00716638	0.0163711	FALSE	FALSE	0.168111	0.00839172	FALSE	FALSE
K00194	0.0072332	0.0163523	FALSE	FALSE	0.00594486	0.0167473	FALSE	FALSE
K00148	0.00724949	-0.0163477	FALSE	FALSE	0.0349507	-0.0128398	FALSE	FALSE
K20108	0.00728011	-0.0163391	FALSE	FALSE	4.15159e-05	-0.0249524	TRUE	FALSE
K20107	0.00728011	-0.0163391	FALSE	FALSE	4.15159e-05	-0.0249524	TRUE	FALSE
K01551	0.00736767	-0.0163148	FALSE	FALSE	0.000175719	-0.0228388	TRUE	FALSE
K07042	0.00740995	0.0163031	FALSE	FALSE	0.029767	0.013231	FALSE	FALSE
K07672	0.00753859	-0.016268	FALSE	FALSE	0.0680797	-0.0111081	FALSE	FALSE
K00038	0.00754526	0.0162662	FALSE	FALSE	0.00153222	0.0192899	TRUE	FALSE
K03399	0.00759148	0.0162537	FALSE	FALSE	0.209299	0.00764407	FALSE	FALSE
K18704	0.00799412	0.0161478	FALSE	FALSE	0.000316803	0.0219233	TRUE	FALSE
K13643	0.00817838	0.0161009	FALSE	FALSE	0.00642424	0.0165921	FALSE	FALSE
K12308	0.00832349	0.0160646	FALSE	FALSE	0.00591803	0.0167563	FALSE	FALSE
K17318	0.0084792	-0.0160263	FALSE	FALSE	0.133086	-0.0091451	FALSE	FALSE
K04719	0.00862392	0.0159913	FALSE	FALSE	0.00196653	0.0188439	TRUE	FALSE
K03117	0.00866583	0.0159812	FALSE	FALSE	0.260672	0.00684837	FALSE	FALSE
K02121	0.00872634	0.0159668	FALSE	FALSE	8.14724e-10	0.0373831	TRUE	TRUE
K14215	0.00881787	0.0159452	FALSE	FALSE	0.000117515	0.0234454	TRUE	FALSE
K03489	0.00891669	-0.015922	FALSE	FALSE	0.00534539	-0.0169582	FALSE	FALSE
K10924	0.00895048	-0.0159141	FALSE	FALSE	0.0464156	-0.0121255	FALSE	FALSE
K17238	0.00900258	-0.0159021	FALSE	FALSE	0.0125866	-0.0151917	FALSE	FALSE
K07404	0.00908234	0.0158837	FALSE	FALSE	0.070167	0.011025	FALSE	FALSE
K09014	0.00934337	-0.0158246	FALSE	FALSE	1.54191e-05	-0.026314	TRUE	FALSE
K18284	0.00957409	0.0157736	FALSE	FALSE	0.000189814	0.0227208	TRUE	FALSE
K01190	0.00962464	-0.0157625	FALSE	FALSE	1.70579e-06	-0.0291305	TRUE	TRUE
K03088	0.00964936	-0.0157571	FALSE	FALSE	2.87635e-06	-0.0284854	TRUE	TRUE
K11691	0.00990538	-0.0157022	FALSE	FALSE	0.000123205	-0.0233748	TRUE	FALSE
K05989	0.0103718	0.0156052	FALSE	FALSE	1.53976e-05	0.0263159	TRUE	FALSE
K15534	0.0103753	-0.0156044	FALSE	FALSE	0.0026816	-0.0182767	TRUE	FALSE
K00655	0.0105959	-0.0155599	FALSE	FALSE	0.101421	-0.00997285	FALSE	FALSE
K02787	0.0106687	0.0155454	FALSE	FALSE	0.0616418	0.0113783	FALSE	FALSE
K02788	0.0106687	0.0155454	FALSE	FALSE	0.0616418	0.0113783	FALSE	FALSE
K00833	0.0107587	0.0155276	FALSE	FALSE	0.0209964	0.014052	FALSE	FALSE
K09458	0.011048	-0.0154712	FALSE	FALSE	4.14476e-06	-0.0280262	TRUE	TRUE
K01179	0.0110711	0.0154668	FALSE	FALSE	0.000213623	0.0225391	TRUE	FALSE
K00209	0.0110759	0.0154658	FALSE	FALSE	0.006365	0.0166107	FALSE	FALSE
K06871	0.0111062	0.01546	FALSE	FALSE	0.555363	0.00359068	FALSE	FALSE
K19271	0.011174	0.0154471	FALSE	FALSE	7.72168e-13	0.04361	TRUE	TRUE
K06338	0.0117706	0.0153359	FALSE	FALSE	0.0171326	0.0145135	FALSE	FALSE
K09790	0.0118097	0.0153288	FALSE	FALSE	0.00421943	0.0174197	TRUE	FALSE
K01234	0.0121974	-0.0152594	FALSE	FALSE	0.013426	-0.0150517	FALSE	FALSE
K02003	0.012405	0.015223	FALSE	FALSE	0.0344793	0.0128733	FALSE	FALSE
K16915	0.0125168	0.0152037	FALSE	FALSE	0.513267	0.00398044	FALSE	FALSE
K14949	0.0125975	0.0151898	FALSE	FALSE	0.000128897	0.0233073	TRUE	FALSE
K00273	0.0126572	0.0151796	FALSE	FALSE	0.00289731	0.0181329	TRUE	FALSE
K01155	0.0127337	0.0151666	FALSE	FALSE	0.00012818	0.0233156	TRUE	FALSE
K00743	0.0128389	-0.0151488	FALSE	FALSE	0.00279036	-0.0182029	TRUE	FALSE
K06580	0.0129962	0.0151224	FALSE	FALSE	1.94806e-05	0.0259984	TRUE	FALSE
K07458	0.0130449	0.0151143	FALSE	FALSE	0.0195281	0.0142179	FALSE	FALSE
K16651	0.0132066	-0.0150875	FALSE	FALSE	7.56948e-06	-0.0272535	TRUE	TRUE
K01893	0.0133205	-0.0150689	FALSE	FALSE	0.146999	-0.00882955	FALSE	FALSE
K00088	0.0134454	0.0150486	FALSE	FALSE	0.00245359	0.0184407	TRUE	FALSE
K03394	0.0136071	0.0150225	FALSE	FALSE	0.041911	0.0123861	FALSE	FALSE
K15659	0.0139974	-0.0149608	FALSE	FALSE	0.0832946	-0.0105444	FALSE	FALSE
K15660	0.0140106	-0.0149587	FALSE	FALSE	0.0805531	-0.0106394	FALSE	FALSE
K03531	0.0141808	0.0149323	FALSE	FALSE	0.529558	-0.00382775	FALSE	FALSE
K01872	0.0143618	0.0149045	FALSE	FALSE	0.00960321	0.0157672	FALSE	FALSE
K03549	0.0144655	-0.0148887	FALSE	FALSE	0.548077	-0.00365705	FALSE	FALSE
K01004	0.0144689	0.0148882	FALSE	FALSE	0.0875689	0.0104012	FALSE	FALSE
K06956	0.0146267	-0.0148644	FALSE	FALSE	1.43341e-05	-0.0264117	TRUE	FALSE
K03169	0.0147668	0.0148434	FALSE	FALSE	0.577373	0.0033927	FALSE	FALSE
K18307	0.014807	0.0148374	FALSE	FALSE	0.0110504	0.0154708	FALSE	FALSE
K09692	0.0150836	0.0147966	FALSE	FALSE	0.00355078	0.01775	TRUE	FALSE
K03639	0.0151971	0.0147801	FALSE	FALSE	0.001377	0.0194781	TRUE	FALSE
K14205	0.015292	0.0147663	FALSE	FALSE	0.183526	0.00809752	FALSE	FALSE
K15896	0.0156368	0.014717	FALSE	FALSE	0.062463	0.0113426	FALSE	FALSE
K11325	0.0158752	-0.0146835	FALSE	FALSE	0.00473976	-0.0171941	TRUE	FALSE
K05791	0.0164144	0.0146092	FALSE	FALSE	0.0170271	0.0145273	FALSE	FALSE
K01754	0.0164703	-0.0146016	FALSE	FALSE	0.119192	-0.00948685	FALSE	FALSE
K03742	0.0164982	-0.0145978	FALSE	FALSE	0.0210255	-0.0140488	FALSE	FALSE
K00392	0.0166859	-0.0145726	FALSE	FALSE	4.05009e-06	-0.0280554	TRUE	TRUE
K00381	0.0166859	-0.0145726	FALSE	FALSE	4.05009e-06	-0.0280554	TRUE	TRUE
K12092	0.0168026	0.014557	FALSE	FALSE	0.00846707	0.0160293	FALSE	FALSE
K12081	0.01681	0.014556	FALSE	FALSE	0.00841946	0.0160409	FALSE	FALSE
K03637	0.0168781	0.014547	FALSE	FALSE	0.00523143	0.0170007	FALSE	FALSE
K06976	0.016924	0.0145409	FALSE	FALSE	0.0139388	0.01497	FALSE	FALSE
K16926	0.0171401	0.0145125	FALSE	FALSE	0.00975637	0.015734	FALSE	FALSE
K16202	0.0172859	0.0144935	FALSE	FALSE	0.895188	0.00080212	FALSE	FALSE
K00394	0.0176068	-0.0144522	FALSE	FALSE	0.00345659	-0.0178011	TRUE	FALSE
K01583	0.0176875	-0.0144419	FALSE	FALSE	0.0335381	-0.0129412	FALSE	FALSE
K00891	0.0178296	0.0144239	FALSE	FALSE	0.45817	-0.00451686	FALSE	FALSE
K01078	0.0178993	0.0144151	FALSE	FALSE	0.00549271	0.0169044	FALSE	FALSE
K15051	0.0184853	0.0143424	FALSE	FALSE	0.00056506	0.0209902	TRUE	FALSE
K06951	0.0184977	0.0143409	FALSE	FALSE	0.098645	0.0100548	FALSE	FALSE
K17237	0.0185905	-0.0143296	FALSE	FALSE	0.0238223	-0.0137594	FALSE	FALSE
K15681	0.018733	0.0143123	FALSE	FALSE	8.6138e-13	0.0435188	TRUE	TRUE
K03312	0.0187375	0.0143117	FALSE	FALSE	0.0217485	0.0139709	FALSE	FALSE
K00917	0.0188519	0.0142979	FALSE	FALSE	1.36962e-05	0.0264726	TRUE	FALSE
K01989	0.0189337	0.0142881	FALSE	FALSE	3.29749e-05	0.025275	TRUE	FALSE
K02551	0.0189846	-0.014282	FALSE	FALSE	1.50311e-05	-0.0263482	TRUE	FALSE
K01206	0.0191042	-0.0142678	FALSE	FALSE	1.0168e-05	-0.0268675	TRUE	FALSE
K07000	0.0191717	-0.0142598	FALSE	FALSE	0.417294	-0.00493856	FALSE	FALSE
K15527	0.0194386	0.0142283	FALSE	FALSE	2.65921e-07	0.0313249	TRUE	TRUE
K01781	0.0202669	-0.0141331	FALSE	FALSE	0.000144112	-0.0231396	TRUE	FALSE
K00014	0.0207984	-0.0140738	FALSE	FALSE	0.0123362	-0.015235	FALSE	FALSE
K02036	0.0212796	-0.0140212	FALSE	FALSE	0.118371	-0.00950798	FALSE	FALSE
K01400	0.0212924	-0.0140198	FALSE	FALSE	0.065677	-0.0112064	FALSE	FALSE
K03325	0.0213847	-0.0140099	FALSE	FALSE	9.98604e-06	-0.0268912	TRUE	FALSE
K17836	0.0215053	0.0139969	FALSE	FALSE	3.30775e-09	0.0360055	TRUE	TRUE
K05873	0.021988	0.0139456	FALSE	FALSE	0.0246394	0.0136804	FALSE	FALSE
K09888	0.0219985	0.0139445	FALSE	FALSE	3.21609e-06	0.0283458	TRUE	TRUE
K00683	0.0225289	0.0138894	FALSE	FALSE	1.41431e-07	0.0320382	TRUE	TRUE
K15045	0.0225715	0.013885	FALSE	FALSE	0.000554553	0.021021	TRUE	FALSE
K03286	0.0225965	0.0138824	FALSE	FALSE	0.0271483	0.0134514	FALSE	FALSE
K00294	0.0228165	0.0138599	FALSE	FALSE	0.177734	0.00820583	FALSE	FALSE
K00150	0.0228439	0.0138571	FALSE	FALSE	0.00803641	0.0161369	FALSE	FALSE
K11476	0.0229947	-0.0138418	FALSE	FALSE	0.428008	-0.0048258	FALSE	FALSE
K03585	0.0236152	-0.0137798	FALSE	FALSE	1.15765e-05	-0.0266961	TRUE	FALSE
K00561	0.0238185	-0.0137598	FALSE	FALSE	6.83779e-06	-0.0273854	TRUE	TRUE
K09963	0.0238434	-0.0137573	FALSE	FALSE	0.0142388	-0.0149234	FALSE	FALSE
K01081	0.0239538	-0.0137465	FALSE	FALSE	0.00393184	-0.0175555	TRUE	FALSE
K13890	0.0242333	0.0137194	FALSE	FALSE	0.000391073	0.0215878	TRUE	FALSE
K06391	0.02435	0.0137081	FALSE	FALSE	0.00235001	0.0185199	TRUE	FALSE
K01438	0.0244044	0.0137029	FALSE	FALSE	0.688793	0.00243843	FALSE	FALSE
K01518	0.0244217	-0.0137013	FALSE	FALSE	0.0244984	-0.0136939	FALSE	FALSE
K03973	0.0248459	0.0136608	FALSE	FALSE	0.000359394	0.0217229	TRUE	FALSE
K09645	0.0249076	0.013655	FALSE	FALSE	3.5866e-05	0.0251577	TRUE	FALSE
K12466	0.0249224	-0.0136536	FALSE	FALSE	1.52664e-05	-0.0263273	TRUE	FALSE
K14730	0.0249224	-0.0136536	FALSE	FALSE	1.52664e-05	-0.0263273	TRUE	FALSE
K07220	0.0250604	0.0136406	FALSE	FALSE	0.0063993	0.0165999	FALSE	FALSE
K19066	0.0255568	0.0135944	FALSE	FALSE	0.539381	-0.00373684	FALSE	FALSE
K09133	0.0256033	0.0135901	FALSE	FALSE	0.0911803	0.0102846	FALSE	FALSE
K16200	0.0260729	-0.0135472	FALSE	FALSE	0.00401843	-0.0175137	TRUE	FALSE
K01707	0.0261374	0.0135414	FALSE	FALSE	0.0836697	0.0105316	FALSE	FALSE
K01096	0.026183	-0.0135372	FALSE	FALSE	8.11332e-05	-0.0239918	TRUE	FALSE
K07216	0.0262337	0.0135326	FALSE	FALSE	0.0292179	0.0132757	FALSE	FALSE
K07651	0.0271331	0.0134527	FALSE	FALSE	0.00141689	0.0194279	TRUE	FALSE
K00109	0.0273142	0.0134369	FALSE	FALSE	0.0284649	0.0133384	FALSE	FALSE
K04034	0.0273337	0.0134352	FALSE	FALSE	0.0148866	0.0148256	FALSE	FALSE
K03692	0.0273496	0.0134338	FALSE	FALSE	0.501445	0.00409282	FALSE	FALSE
K02491	0.0273894	0.0134303	FALSE	FALSE	0.63663	0.00287633	FALSE	FALSE
K01904	0.0275122	0.0134197	FALSE	FALSE	0.0181617	0.0143823	FALSE	FALSE
K08076	0.0277054	0.013403	FALSE	FALSE	0.0824403	0.0105737	FALSE	FALSE
K18356	0.0278719	0.0133887	FALSE	FALSE	0.000238253	0.0223701	TRUE	FALSE
K09935	0.0283418	0.0133487	FALSE	FALSE	0.0082462	0.0160839	FALSE	FALSE
K10546	0.0285569	-0.0133306	FALSE	FALSE	0.217687	-0.00750529	FALSE	FALSE
K01915	0.0286386	0.0133238	FALSE	FALSE	0.542383	0.00370923	FALSE	FALSE
K09758	0.0289708	0.0132961	FALSE	FALSE	0.0799242	0.0106615	FALSE	FALSE
K03074	0.0292452	-0.0132735	FALSE	FALSE	0.00629307	-0.0166335	FALSE	FALSE
K01870	0.0300208	0.0132105	FALSE	FALSE	0.00462517	0.0172418	TRUE	FALSE
K03484	0.0304327	-0.0131776	FALSE	FALSE	0.00477789	-0.0171785	FALSE	FALSE
K02519	0.0314066	-0.0131013	FALSE	FALSE	0.0152046	-0.014779	FALSE	FALSE
K19355	0.0315973	-0.0130866	FALSE	FALSE	0.0208841	-0.0140643	FALSE	FALSE
K07017	0.0319694	0.0130582	FALSE	FALSE	0.00543182	0.0169265	FALSE	FALSE
K00596	0.0320597	-0.0130513	FALSE	FALSE	0.0712993	-0.0109808	FALSE	FALSE
K01039	0.0325398	0.0130151	FALSE	FALSE	0.00147439	0.0193579	TRUE	FALSE
K11641	0.0326518	0.0130067	FALSE	FALSE	0.237261	0.00719575	FALSE	FALSE
K02046	0.032925	0.0129863	FALSE	FALSE	0.161957	0.00851482	FALSE	FALSE
K03768	0.0336463	-0.0129333	FALSE	FALSE	1.16931e-05	-0.0266829	TRUE	FALSE
K07130	0.0336617	0.0129322	FALSE	FALSE	0.0166478	0.0145777	FALSE	FALSE
K01810	0.0337709	0.0129243	FALSE	FALSE	0.690533	-0.00242405	FALSE	FALSE
K19067	0.0338628	0.0129176	FALSE	FALSE	0.47605	-0.00433912	FALSE	FALSE
K02587	0.0339603	-0.0129105	FALSE	FALSE	0.00760792	-0.0162493	FALSE	FALSE
K13656	0.0341444	0.0128973	FALSE	FALSE	0.0308145	0.0131475	FALSE	FALSE
K00865	0.0343979	0.0128791	FALSE	FALSE	0.105444	0.00985724	FALSE	FALSE
K13525	0.0345519	0.0128681	FALSE	FALSE	0.00922716	0.0158507	FALSE	FALSE
K11045	0.0351418	-0.0128264	FALSE	FALSE	0.0124322	-0.0152183	FALSE	FALSE
K00376	0.0367071	-0.0127186	FALSE	FALSE	0.754143	-0.00190682	FALSE	FALSE
K03785	0.0371703	0.0126874	FALSE	FALSE	0.223817	0.00740629	FALSE	FALSE
K02313	0.0384575	-0.0126025	FALSE	FALSE	0.154776	-0.00866304	FALSE	FALSE
K00086	0.0389899	-0.0125681	FALSE	FALSE	0.667804	-0.00261299	FALSE	FALSE
K02017	0.0394883	0.0125362	FALSE	FALSE	0.00661805	0.0165322	FALSE	FALSE
K06307	0.0395142	0.0125346	FALSE	FALSE	0.690984	-0.00242033	FALSE	FALSE
K01572	0.0401391	-0.0124952	FALSE	FALSE	1.9117e-05	-0.026024	TRUE	FALSE
K12511	0.0404584	0.0124752	FALSE	FALSE	0.00357582	0.0177367	TRUE	FALSE
K07499	0.0411414	-0.012433	FALSE	FALSE	0.0534968	0.0117559	FALSE	FALSE
K01040	0.0415846	0.0124059	FALSE	FALSE	0.00203323	0.0187836	TRUE	FALSE
K12214	0.0419871	0.0123815	FALSE	FALSE	0.00669463	0.016509	FALSE	FALSE
K19550	0.0423611	0.0123591	FALSE	FALSE	0.0864986	0.0104365	FALSE	FALSE
K01132	0.0424454	-0.012354	FALSE	FALSE	0.305936	-0.00623334	FALSE	FALSE
K02765	0.0426454	0.0123421	FALSE	FALSE	0.00670087	0.0165072	FALSE	FALSE
K02764	0.0426454	0.0123421	FALSE	FALSE	0.00670087	0.0165072	FALSE	FALSE
K02006	0.0436985	0.01228	FALSE	FALSE	0.000341352	0.0218049	TRUE	FALSE
K04088	0.0439226	-0.012267	FALSE	FALSE	0.861566	0.00106173	FALSE	FALSE
K13598	0.0440266	0.0122609	FALSE	FALSE	0.3707	0.00545022	FALSE	FALSE
K09951	0.0441221	-0.0122554	FALSE	FALSE	0.118221	0.00951187	FALSE	FALSE
K13004	0.0454024	0.0121822	FALSE	FALSE	0.00294916	0.0180998	TRUE	FALSE
K00856	0.0469991	0.0120933	FALSE	FALSE	0.00515695	0.0170289	FALSE	FALSE
K01342	0.0471256	0.0120864	FALSE	FALSE	0.311239	0.00616539	FALSE	FALSE
K01197	0.047632	0.0120588	FALSE	FALSE	0.0261256	0.0135424	FALSE	FALSE
K15868	0.0478514	0.0120469	FALSE	FALSE	0.0073247	0.0163267	FALSE	FALSE
K16092	0.0479667	-0.0120407	FALSE	FALSE	0.000588916	-0.0209221	TRUE	FALSE
K17242	0.0480636	0.0120355	FALSE	FALSE	0.105282	0.00986182	FALSE	FALSE
K12510	0.0496345	-0.011952	FALSE	FALSE	0.243908	-0.00709476	FALSE	FALSE
K14665	0.0497876	-0.011944	FALSE	FALSE	0.00216282	-0.0186715	TRUE	FALSE
K18369	0.0509044	0.0118862	FALSE	FALSE	0.00659733	0.0165386	FALSE	FALSE
K09768	0.0512253	0.0118698	FALSE	FALSE	0.474775	0.00435167	FALSE	FALSE
K03778	0.0518589	0.0118376	FALSE	FALSE	6.84892e-07	0.0302265	TRUE	TRUE
K00554	0.0519399	-0.0118335	FALSE	FALSE	0.637036	-0.00287287	FALSE	FALSE
K15497	0.0526259	0.0117991	FALSE	FALSE	0.038846	0.0125774	FALSE	FALSE
K04720	0.0531516	-0.011773	FALSE	FALSE	0.683787	0.00247988	FALSE	FALSE
K01883	0.0531644	0.0117723	FALSE	FALSE	0.0260077	0.0135531	FALSE	FALSE
K14387	0.0533516	-0.0117631	FALSE	FALSE	0.612787	0.00308141	FALSE	FALSE
K11782	0.0541501	-0.011724	FALSE	FALSE	0.0449766	0.0122064	FALSE	FALSE
K01213	0.0565716	0.0116081	FALSE	FALSE	0.196822	0.00785814	FALSE	FALSE
K07107	0.0570425	-0.0115861	FALSE	FALSE	0.000226956	-0.0224454	TRUE	FALSE
K03072	0.0573761	-0.0115705	FALSE	FALSE	0.0185483	-0.0143347	FALSE	FALSE
K19273	0.057763	0.0115526	FALSE	FALSE	0.242205	0.00712045	FALSE	FALSE
K01892	0.0578843	-0.011547	FALSE	FALSE	0.415745	-0.004955	FALSE	FALSE
K16188	0.0592597	-0.0114843	FALSE	FALSE	0.038535	-0.0125975	FALSE	FALSE
K05281	0.0598504	0.0114577	FALSE	FALSE	0.00397013	0.0175369	TRUE	FALSE
K15496	0.061545	0.0113826	FALSE	FALSE	0.242619	0.0071142	FALSE	FALSE
K19342	0.0618579	0.0113689	FALSE	FALSE	0.00910905	0.0158776	FALSE	FALSE
K06041	0.0622572	-0.0113515	FALSE	FALSE	0.0127336	-0.0151666	FALSE	FALSE
K19693	0.0623899	0.0113458	FALSE	FALSE	0.326743	-0.00597098	FALSE	FALSE
K03664	0.0633405	0.0113049	FALSE	FALSE	0.17165	0.00832244	FALSE	FALSE
K02279	0.0636982	0.0112896	FALSE	FALSE	0.0113707	0.0154098	FALSE	FALSE
K00608	0.0641139	0.0112719	FALSE	FALSE	0.260177	0.00685548	FALSE	FALSE
K05995	0.0641731	0.0112694	FALSE	FALSE	0.0100897	0.0156633	FALSE	FALSE
K06201	0.0647151	0.0112466	FALSE	FALSE	0.0531559	0.0117728	FALSE	FALSE
K17829	0.0651819	-0.011227	FALSE	FALSE	0.269497	-0.00672305	FALSE	FALSE
K03525	0.0657272	0.0112043	FALSE	FALSE	5.43905e-16	0.0492951	TRUE	TRUE
K18011	0.0660371	0.0111915	FALSE	FALSE	2.48044e-07	0.0314042	TRUE	TRUE
K19181	0.0660415	0.0111913	FALSE	FALSE	4.4932e-05	0.0248408	TRUE	FALSE
K13527	0.0674474	0.0111337	FALSE	FALSE	0.0419974	0.0123809	FALSE	FALSE
K10810	0.0700637	-0.0110291	FALSE	FALSE	0.0269232	-0.0134711	FALSE	FALSE
K13052	0.0713247	-0.0109798	FALSE	FALSE	0.026963	-0.0134676	FALSE	FALSE
K01295	0.0713549	0.0109786	FALSE	FALSE	0.447056	0.00462931	FALSE	FALSE
K08358	0.0718353	0.0109601	FALSE	FALSE	0.205046	0.00771597	FALSE	FALSE
K01524	0.073643	-0.0108911	FALSE	FALSE	0.00123265	-0.0196716	TRUE	FALSE
K12056	0.073881	-0.0108821	FALSE	FALSE	0.426921	-0.00483717	FALSE	FALSE
K18907	0.0753889	-0.0108257	FALSE	FALSE	0.164733	-0.00845887	FALSE	FALSE
K09474	0.0758496	-0.0108087	FALSE	FALSE	0.0366269	-0.012724	FALSE	FALSE
K17734	0.0766643	0.0107788	FALSE	FALSE	0.0446025	0.0122277	FALSE	FALSE
K17245	0.0768009	-0.0107738	FALSE	FALSE	0.671014	-0.00258616	FALSE	FALSE
K01205	0.0774656	0.0107496	FALSE	FALSE	0.31323	0.00614007	FALSE	FALSE
K01515	0.0785737	0.0107096	FALSE	FALSE	0.00545061	0.0169197	FALSE	FALSE
K10119	0.0802392	-0.0106504	FALSE	FALSE	0.553344	0.00360903	FALSE	FALSE
K18205	0.0809358	-0.010626	FALSE	FALSE	0.0153827	-0.0147533	FALSE	FALSE
K19114	0.0824409	0.0105737	FALSE	FALSE	0.0674665	0.0111329	FALSE	FALSE
K07717	0.0828034	-0.0105612	FALSE	FALSE	0.00709045	-0.0163928	FALSE	FALSE
K05992	0.0835607	0.0105353	FALSE	FALSE	0.00133977	0.0195261	TRUE	FALSE
K00239	0.0838462	-0.0105256	FALSE	FALSE	0.119737	-0.00947286	FALSE	FALSE
K16304	0.0840637	0.0105182	FALSE	FALSE	0.00378214	0.0176298	TRUE	FALSE
K05708	0.0840637	0.0105182	FALSE	FALSE	0.00378214	0.0176298	TRUE	FALSE
K14579	0.0840637	0.0105182	FALSE	FALSE	0.00378214	0.0176298	TRUE	FALSE
K14749	0.0840637	0.0105182	FALSE	FALSE	0.00378214	0.0176298	TRUE	FALSE
K18089	0.0840637	0.0105182	FALSE	FALSE	0.00378214	0.0176298	TRUE	FALSE
K08689	0.0840637	0.0105182	FALSE	FALSE	0.00378214	0.0176298	TRUE	FALSE
K14748	0.0840637	0.0105182	FALSE	FALSE	0.00378214	0.0176298	TRUE	FALSE
K05711	0.0840637	0.0105182	FALSE	FALSE	0.00378214	0.0176298	TRUE	FALSE
K08690	0.0840637	0.0105182	FALSE	FALSE	0.00378214	0.0176298	TRUE	FALSE
K16269	0.0840637	0.0105182	FALSE	FALSE	0.00378214	0.0176298	TRUE	FALSE
K03268	0.0840637	0.0105182	FALSE	FALSE	0.00378214	0.0176298	TRUE	FALSE
K00197	0.0859501	0.0104548	FALSE	FALSE	0.0741208	0.0108731	FALSE	FALSE
K02939	0.0861782	-0.0104472	FALSE	FALSE	0.917273	-0.000632418	FALSE	FALSE
K06182	0.0867408	-0.0104285	FALSE	FALSE	0.318208	-0.00607724	FALSE	FALSE
K01210	0.087149	-0.010415	FALSE	FALSE	0.552559	-0.00361618	FALSE	FALSE
K00549	0.0872565	-0.0104115	FALSE	FALSE	0.00609982	-0.0166959	FALSE	FALSE
K00652	0.0875003	0.0104035	FALSE	FALSE	0.511175	-0.00400023	FALSE	FALSE
K19116	0.0899027	0.0103254	FALSE	FALSE	0.0781162	0.0107261	FALSE	FALSE
K00975	0.0932736	0.0102186	FALSE	FALSE	0.001152	0.019789	TRUE	FALSE
K10234	0.0938544	0.0102006	FALSE	FALSE	0.0213217	0.0140167	FALSE	FALSE
K02340	0.0939166	-0.0101986	FALSE	FALSE	0.713576	0.00223485	FALSE	FALSE
K02203	0.0940097	-0.0101957	FALSE	FALSE	0.166219	-0.0084292	FALSE	FALSE
K01844	0.094609	0.0101772	FALSE	FALSE	4.71144e-07	0.0306652	TRUE	TRUE
K05575	0.0967102	0.010113	FALSE	FALSE	0.0952614	0.0101571	FALSE	FALSE
K01134	0.0980344	0.010073	FALSE	FALSE	0.491998	0.00418365	FALSE	FALSE
K12508	0.098153	0.0100695	FALSE	FALSE	0.0411748	0.0124309	FALSE	FALSE
K02371	0.0986832	0.0100536	FALSE	FALSE	0.00022125	0.0224849	TRUE	FALSE
K04567	0.0990451	-0.0100428	FALSE	FALSE	0.580256	-0.00336704	FALSE	FALSE
K11031	0.101442	0.00997224	FALSE	FALSE	0.389836	0.00523561	FALSE	FALSE
K19419	0.102203	0.00995011	FALSE	FALSE	0.00543088	0.0169268	FALSE	FALSE
K09002	0.102688	-0.00993605	FALSE	FALSE	0.00262982	-0.0183128	TRUE	FALSE
K02547	0.104188	-0.00989295	FALSE	FALSE	0.0415338	-0.012409	FALSE	FALSE
K12218	0.105467	0.0098566	FALSE	FALSE	0.022968	0.0138445	FALSE	FALSE
K17323	0.107219	0.00980736	FALSE	FALSE	0.106422	0.00982967	FALSE	FALSE
K11624	0.107283	0.00980556	FALSE	FALSE	0.910987	0.000680666	FALSE	FALSE
K00625	0.108289	-0.00977759	FALSE	FALSE	0.00111095	-0.0198517	TRUE	FALSE
K00613	0.108472	-0.00977252	FALSE	FALSE	0.156992	-0.00861675	FALSE	FALSE
K09698	0.109267	-0.00975059	FALSE	FALSE	0.761226	-0.00185014	FALSE	FALSE
K19139	0.110524	-0.00971616	FALSE	FALSE	0.00289654	-0.0181334	TRUE	FALSE
K01178	0.111736	0.00968328	FALSE	FALSE	0.181186	0.00814096	FALSE	FALSE
K09693	0.112528	0.00966193	FALSE	FALSE	0.0325189	0.0130166	FALSE	FALSE
K02428	0.112887	0.00965229	FALSE	FALSE	0.785921	0.00165372	FALSE	FALSE
K06890	0.11353	-0.00963508	FALSE	FALSE	0.366189	-0.0055018	FALSE	FALSE
K16327	0.113621	0.00963264	FALSE	FALSE	0.037409	0.0126715	FALSE	FALSE
K09860	0.113685	0.00963094	FALSE	FALSE	0.600945	0.00318457	FALSE	FALSE
K11358	0.11382	-0.00962735	FALSE	FALSE	0.474352	-0.00435584	FALSE	FALSE
K13611	0.114311	-0.0096143	FALSE	FALSE	0.0935725	-0.0102093	FALSE	FALSE
K03100	0.114329	0.00961383	FALSE	FALSE	0.984854	-0.000115581	FALSE	FALSE
K01573	0.115999	0.00956974	FALSE	FALSE	0.164649	0.00846055	FALSE	FALSE
K02493	0.116561	0.00955502	FALSE	FALSE	0.269148	-0.00672795	FALSE	FALSE
K01436	0.116597	0.00955409	FALSE	FALSE	8.79988e-06	0.0270571	TRUE	FALSE
K18333	0.117173	-0.00953906	FALSE	FALSE	0.000900124	-0.0202121	TRUE	FALSE
K01744	0.117239	0.00953734	FALSE	FALSE	0.12059	0.00945109	FALSE	FALSE
K11527	0.117919	0.00951968	FALSE	FALSE	0.342486	0.00577961	FALSE	FALSE
K12994	0.118072	0.00951572	FALSE	FALSE	0.643666	0.00281644	FALSE	FALSE
K03281	0.119371	-0.00948225	FALSE	FALSE	0.00301826	-0.0180564	TRUE	FALSE
K02018	0.11967	0.00947456	FALSE	FALSE	0.0447342	0.0122202	FALSE	FALSE
K05820	0.120755	-0.00944689	FALSE	FALSE	0.176628	-0.00822679	FALSE	FALSE
K16567	0.120806	0.00944558	FALSE	FALSE	0.342007	0.00578536	FALSE	FALSE
K19213	0.121761	0.00942139	FALSE	FALSE	0.434567	-0.00475759	FALSE	FALSE
K02621	0.122235	-0.00940942	FALSE	FALSE	0.0894312	-0.0103406	FALSE	FALSE
K00786	0.124718	-0.00934738	FALSE	FALSE	0.0142739	0.014918	FALSE	FALSE
K08081	0.124898	-0.00934292	FALSE	FALSE	0.0583261	-0.0115267	FALSE	FALSE
K13993	0.125038	-0.00933945	FALSE	FALSE	1.43985e-05	-0.0264057	TRUE	FALSE
K09132	0.130111	0.00921585	FALSE	FALSE	0.720358	0.00217958	FALSE	FALSE
K07165	0.130964	0.00919545	FALSE	FALSE	0.883715	0.000890526	FALSE	FALSE
K00226	0.131079	-0.0091927	FALSE	FALSE	0.00204221	-0.0187756	TRUE	FALSE
K12373	0.131091	0.00919242	FALSE	FALSE	0.668426	-0.00260779	FALSE	FALSE
K13799	0.132079	0.00916892	FALSE	FALSE	0.277054	0.00661797	FALSE	FALSE
K03191	0.132856	-0.00915052	FALSE	FALSE	0.00204201	-0.0187758	TRUE	FALSE
K14979	0.134388	0.00911452	FALSE	FALSE	0.159218	0.00857076	FALSE	FALSE
K01465	0.134707	0.00910705	FALSE	FALSE	0.0461703	0.0121391	FALSE	FALSE
K01947	0.135225	-0.00909499	FALSE	FALSE	0.313777	0.00613313	FALSE	FALSE
K12437	0.135859	0.00908025	FALSE	FALSE	0.0660045	0.0111928	FALSE	FALSE
K13665	0.13659	0.00906333	FALSE	FALSE	0.0110981	0.0154616	FALSE	FALSE
K01834	0.13667	-0.00906147	FALSE	FALSE	0.0116361	0.0153605	FALSE	FALSE
K13310	0.138025	-0.00903031	FALSE	FALSE	0.0498644	-0.01194	FALSE	FALSE
K07811	0.139884	0.00898789	FALSE	FALSE	0.0251927	0.0136282	FALSE	FALSE
K04780	0.14002	-0.00898482	FALSE	FALSE	0.469618	-0.00440262	FALSE	FALSE
K19509	0.140611	0.00897146	FALSE	FALSE	0.165075	0.00845202	FALSE	FALSE
K16705	0.141052	0.0089615	FALSE	FALSE	0.556528	-0.00358011	FALSE	FALSE
K18214	0.14313	0.00891491	FALSE	FALSE	0.231896	0.00727873	FALSE	FALSE
K18225	0.144372	0.00888733	FALSE	FALSE	0.00304242	-0.0180415	TRUE	FALSE
K18293	0.144372	0.00888733	FALSE	FALSE	0.00304242	-0.0180415	TRUE	FALSE
K16554	0.144401	0.00888668	FALSE	FALSE	0.0215978	0.013987	FALSE	FALSE
K16325	0.144605	0.00888216	FALSE	FALSE	0.0531838	0.0117714	FALSE	FALSE
K00662	0.1452	0.00886903	FALSE	FALSE	0.975483	0.000187113	FALSE	FALSE
K00133	0.147703	0.0088142	FALSE	FALSE	0.902177	-0.000748353	FALSE	FALSE
K00423	0.148509	0.00879671	FALSE	FALSE	5.23973e-05	0.0246225	TRUE	FALSE
K06989	0.148849	0.00878934	FALSE	FALSE	0.643545	-0.00281746	FALSE	FALSE
K03296	0.148951	0.00878713	FALSE	FALSE	0.352848	-0.00565672	FALSE	FALSE
K10844	0.15041	-0.0087557	FALSE	FALSE	0.149125	-0.00878338	FALSE	FALSE
K02563	0.150838	0.00874654	FALSE	FALSE	0.0468532	-0.0121013	FALSE	FALSE
K15515	0.151693	0.00872827	FALSE	FALSE	0.000827811	0.020354	TRUE	FALSE
K12996	0.155681	0.00864407	FALSE	FALSE	0.603448	0.00316269	FALSE	FALSE
K06959	0.155682	-0.00864405	FALSE	FALSE	0.164574	-0.00846205	FALSE	FALSE
K07012	0.155692	0.00864384	FALSE	FALSE	0.0359996	0.0127668	FALSE	FALSE
K17948	0.155905	-0.0086394	FALSE	FALSE	0.0124421	-0.0152166	FALSE	FALSE
K03625	0.15718	0.00861286	FALSE	FALSE	0.281703	0.00655428	FALSE	FALSE
K17675	0.158212	0.00859149	FALSE	FALSE	0.185384	0.00806332	FALSE	FALSE
K00797	0.161617	0.00852174	FALSE	FALSE	0.0208223	0.0140712	FALSE	FALSE
K06946	0.161879	-0.00851642	FALSE	FALSE	9.91974e-05	-0.0236967	TRUE	FALSE
K12436	0.168366	0.0083867	FALSE	FALSE	0.000393544	0.0215777	TRUE	FALSE
K03737	0.16935	-0.00836735	FALSE	FALSE	0.281454	-0.00655767	FALSE	FALSE
K06181	0.171459	0.00832616	FALSE	FALSE	0.00163365	0.0191762	TRUE	FALSE
K16294	0.171861	-0.00831835	FALSE	FALSE	0.126036	-0.00931484	FALSE	FALSE
K09690	0.173448	-0.00828767	FALSE	FALSE	0.150868	0.00874588	FALSE	FALSE
K09167	0.173479	0.00828707	FALSE	FALSE	0.379186	0.00535424	FALSE	FALSE
K03703	0.174652	-0.00826452	FALSE	FALSE	0.963552	0.000278228	FALSE	FALSE
K00745	0.176195	-0.00823504	FALSE	FALSE	0.0839568	-0.0105218	FALSE	FALSE
K00003	0.176785	0.00822382	FALSE	FALSE	0.00151546	0.0193094	TRUE	FALSE
K01056	0.177262	-0.00821475	FALSE	FALSE	0.677456	-0.00253246	FALSE	FALSE
K02791	0.179105	0.00817995	FALSE	FALSE	0.154952	0.00865934	FALSE	FALSE
K02790	0.179105	0.00817995	FALSE	FALSE	0.154952	0.00865934	FALSE	FALSE
K09816	0.179579	0.00817105	FALSE	FALSE	0.170487	0.00834509	FALSE	FALSE
K15921	0.179731	-0.00816819	FALSE	FALSE	0.15848	-0.00858596	FALSE	FALSE
K13288	0.180707	0.00814991	FALSE	FALSE	0.00437921	0.0173479	TRUE	FALSE
K18471	0.182298	0.00812026	FALSE	FALSE	0.380646	0.00533785	FALSE	FALSE
K03706	0.183393	0.00809999	FALSE	FALSE	0.18427	0.00808379	FALSE	FALSE
K03581	0.183578	-0.00809657	FALSE	FALSE	0.024202	-0.0137224	FALSE	FALSE
K02503	0.183581	0.0080965	FALSE	FALSE	0.78519	-0.00165951	FALSE	FALSE
K01541	0.184471	0.0080801	FALSE	FALSE	0.0328336	0.0129931	FALSE	FALSE
K12950	0.185195	0.00806678	FALSE	FALSE	0.0330146	0.0129797	FALSE	FALSE
K00887	0.188024	0.00801516	FALSE	FALSE	6.15859e-07	0.0303517	TRUE	TRUE
K03521	0.189875	-0.00798168	FALSE	FALSE	0.248293	-0.0070292	FALSE	FALSE
K01136	0.190325	0.00797358	FALSE	FALSE	0.871592	-0.000984133	FALSE	FALSE
K11085	0.190344	-0.00797323	FALSE	FALSE	0.00425649	-0.0174029	TRUE	FALSE
K01734	0.190453	0.00797128	FALSE	FALSE	1.01762e-06	0.0297556	TRUE	TRUE
K05364	0.190936	-0.0079626	FALSE	FALSE	0.946206	-0.00041081	FALSE	FALSE
K01431	0.190938	-0.00796256	FALSE	FALSE	0.731486	-0.00208928	FALSE	FALSE
K14731	0.192341	-0.00793744	FALSE	FALSE	0.336032	0.00585737	FALSE	FALSE
K02078	0.192704	-0.00793097	FALSE	FALSE	0.000114352	-0.023486	TRUE	FALSE
K03217	0.197475	0.00784669	FALSE	FALSE	0.331588	0.00591147	FALSE	FALSE
K06923	0.201619	0.00777469	FALSE	FALSE	0.0821953	0.0105822	FALSE	FALSE
K15856	0.204385	-0.00772723	FALSE	FALSE	0.00401679	-0.0175145	TRUE	FALSE
K11520	0.210647	0.00762148	FALSE	FALSE	0.10718	0.00980845	FALSE	FALSE
K19545	0.211182	-0.00761256	FALSE	FALSE	0.0392527	-0.0125513	FALSE	FALSE
K01666	0.216175	-0.00753001	FALSE	FALSE	0.873358	-0.000970486	FALSE	FALSE
K01803	0.21736	0.00751062	FALSE	FALSE	0.233186	-0.00725864	FALSE	FALSE
K14986	0.217377	-0.00751034	FALSE	FALSE	0.585166	-0.00332346	FALSE	FALSE
K01791	0.223259	0.00741521	FALSE	FALSE	0.355994	-0.00561986	FALSE	FALSE
K02013	0.223573	0.00741018	FALSE	FALSE	0.500441	0.00410244	FALSE	FALSE
K05772	0.225366	-0.00738157	FALSE	FALSE	0.391129	-0.00522135	FALSE	FALSE
K02283	0.226592	0.00736211	FALSE	FALSE	0.0539839	0.0117321	FALSE	FALSE
K01439	0.226767	-0.00735933	FALSE	FALSE	0.0041547	-0.0174495	TRUE	FALSE
K03650	0.227031	-0.00735515	FALSE	FALSE	0.886611	0.000868193	FALSE	FALSE
K03687	0.229604	-0.00731458	FALSE	FALSE	0.0222221	-0.0139211	FALSE	FALSE
K00262	0.23058	-0.00729928	FALSE	FALSE	0.00193542	-0.0188727	TRUE	FALSE
K11328	0.231238	0.00728899	FALSE	FALSE	0.129875	0.00922152	FALSE	FALSE
K06132	0.232887	0.00726329	FALSE	FALSE	0.172909	0.00829806	FALSE	FALSE
K00612	0.23301	0.00726138	FALSE	FALSE	0.0183034	0.0143648	FALSE	FALSE
K09801	0.233102	0.00725995	FALSE	FALSE	0.00779789	0.0161988	FALSE	FALSE
K02596	0.234378	0.00724017	FALSE	FALSE	0.132358	0.0091623	FALSE	FALSE
K19180	0.238581	0.00717553	FALSE	FALSE	0.662682	0.00265591	FALSE	FALSE
K07093	0.239024	-0.00716877	FALSE	FALSE	0.370834	-0.00544869	FALSE	FALSE
K11914	0.239231	-0.00716561	FALSE	FALSE	0.791525	0.00160939	FALSE	FALSE
K01689	0.241627	-0.0071292	FALSE	FALSE	0.0207313	-0.0140812	FALSE	FALSE
K17244	0.242599	-0.0071145	FALSE	FALSE	0.0674306	-0.0111344	FALSE	FALSE
K01621	0.243612	-0.00709922	FALSE	FALSE	0.658288	-0.00269284	FALSE	FALSE
K07013	0.244406	-0.00708728	FALSE	FALSE	0.112879	-0.0096525	FALSE	FALSE
K02346	0.24562	0.00706907	FALSE	FALSE	0.000345081	-0.0217876	TRUE	FALSE
K18703	0.246914	0.00704973	FALSE	FALSE	0.915464	0.000646297	FALSE	FALSE
K00548	0.247736	-0.00703749	FALSE	FALSE	0.000193994	-0.0226874	TRUE	FALSE
K05515	0.248391	-0.00702774	FALSE	FALSE	0.0245223	-0.0136916	FALSE	FALSE
K06311	0.25112	0.00698736	FALSE	FALSE	0.264198	0.00679795	FALSE	FALSE
K01582	0.253439	0.00695328	FALSE	FALSE	0.0563785	0.0116172	FALSE	FALSE
K01424	0.253686	0.00694967	FALSE	FALSE	0.509823	-0.00401304	FALSE	FALSE
K14286	0.25533	-0.00692565	FALSE	FALSE	0.286615	-0.00648777	FALSE	FALSE
K02777	0.255517	-0.00692293	FALSE	FALSE	0.164775	-0.00845803	FALSE	FALSE
K18014	0.258251	0.00688325	FALSE	FALSE	0.00142844	0.0194137	TRUE	FALSE
K01147	0.260066	0.00685709	FALSE	FALSE	0.258426	0.00688073	FALSE	FALSE
K15236	0.26063	0.00684897	FALSE	FALSE	0.653145	0.00273619	FALSE	FALSE
K00773	0.26073	-0.00684753	FALSE	FALSE	0.92213	-0.000595167	FALSE	FALSE
K02601	0.261795	-0.00683227	FALSE	FALSE	0.90336	-0.00073926	FALSE	FALSE
K02231	0.264108	-0.00679923	FALSE	FALSE	0.00812676	0.0161139	FALSE	FALSE
K06293	0.265951	0.00677307	FALSE	FALSE	0.188869	0.00799984	FALSE	FALSE
K06290	0.265951	0.00677307	FALSE	FALSE	0.188869	0.00799984	FALSE	FALSE
K00459	0.267293	-0.00675408	FALSE	FALSE	0.972633	0.000208878	FALSE	FALSE
K07226	0.268377	0.0067388	FALSE	FALSE	0.309364	-0.00618932	FALSE	FALSE
K03497	0.272364	-0.00668295	FALSE	FALSE	0.898737	0.000774813	FALSE	FALSE
K15785	0.272691	-0.0066784	FALSE	FALSE	0.324066	-0.00600411	FALSE	FALSE
K12992	0.273555	-0.00666637	FALSE	FALSE	0.862714	-0.00105284	FALSE	FALSE
K06209	0.274271	-0.00665644	FALSE	FALSE	0.65796	0.0026956	FALSE	FALSE
K03543	0.27582	-0.00663499	FALSE	FALSE	0.0937239	-0.0102046	FALSE	FALSE
K03438	0.278175	-0.00660254	FALSE	FALSE	0.650854	-0.00275553	FALSE	FALSE
K02477	0.279165	-0.00658897	FALSE	FALSE	0.00192189	-0.0188853	TRUE	FALSE
K03405	0.280095	0.00657622	FALSE	FALSE	0.90289	-0.000742878	FALSE	FALSE
K12256	0.28508	-0.00650848	FALSE	FALSE	0.337535	-0.00583918	FALSE	FALSE
K06079	0.285526	0.00650245	FALSE	FALSE	0.0968702	0.0101081	FALSE	FALSE
K16871	0.289521	-0.00644877	FALSE	FALSE	0.346141	-0.005736	FALSE	FALSE
K02282	0.294995	-0.00637605	FALSE	FALSE	0.358637	0.00558905	FALSE	FALSE
K19515	0.299266	0.00631993	FALSE	FALSE	0.889517	-0.000845793	FALSE	FALSE
K03215	0.302667	0.00627561	FALSE	FALSE	0.614963	-0.00306256	FALSE	FALSE
K00819	0.306384	0.00622756	FALSE	FALSE	0.79326	0.00159569	FALSE	FALSE
K07571	0.306433	0.00622694	FALSE	FALSE	0.439275	0.00470898	FALSE	FALSE
K00527	0.306653	0.00622411	FALSE	FALSE	0.656806	0.00270532	FALSE	FALSE
K13789	0.31109	-0.00616728	FALSE	FALSE	0.00898738	-0.0159056	FALSE	FALSE
K11908	0.313352	-0.00613853	FALSE	FALSE	0.653844	0.00273029	FALSE	FALSE
K03569	0.314299	0.00612652	FALSE	FALSE	0.586386	0.00331266	FALSE	FALSE
K06289	0.317669	0.006084	FALSE	FALSE	0.331322	0.00591472	FALSE	FALSE
K11889	0.319072	0.00606639	FALSE	FALSE	0.0584041	0.0115232	FALSE	FALSE
K01778	0.32271	-0.00602096	FALSE	FALSE	1.5848e-06	0.0292203	TRUE	TRUE
K17398	0.325251	0.00598942	FALSE	FALSE	0.316758	0.00609547	FALSE	FALSE
K17213	0.326819	-0.00597004	FALSE	FALSE	0.00524657	-0.016995	FALSE	FALSE
K15677	0.329246	0.00594016	FALSE	FALSE	0.00175923	0.0190441	TRUE	FALSE
K10716	0.33055	0.00592417	FALSE	FALSE	0.266733	0.006762	FALSE	FALSE
K05520	0.330691	-0.00592244	FALSE	FALSE	0.0135619	-0.0150298	FALSE	FALSE
K13622	0.331376	0.00591406	FALSE	FALSE	0.223928	0.00740452	FALSE	FALSE
K14446	0.332224	0.0059037	FALSE	FALSE	0.090069	0.0103201	FALSE	FALSE
K14469	0.332224	0.0059037	FALSE	FALSE	0.090069	0.0103201	FALSE	FALSE
K07816	0.332511	0.00590019	FALSE	FALSE	0.0300292	0.0132098	FALSE	FALSE
K01969	0.337273	0.00584234	FALSE	FALSE	0.0629126	0.0113232	FALSE	FALSE
K07133	0.337979	-0.00583381	FALSE	FALSE	0.00244854	-0.0184445	TRUE	FALSE
K01480	0.338662	-0.00582557	FALSE	FALSE	0.294663	0.00638043	FALSE	FALSE
K05934	0.340679	-0.00580129	FALSE	FALSE	0.719316	-0.00218806	FALSE	FALSE
K00841	0.341184	0.00579522	FALSE	FALSE	0.0810147	0.0106232	FALSE	FALSE
K11063	0.346094	-0.00573656	FALSE	FALSE	0.528847	-0.00383436	FALSE	FALSE
K09817	0.347453	0.00572041	FALSE	FALSE	0.616469	-0.00304952	FALSE	FALSE
K16700	0.35055	-0.00568377	FALSE	FALSE	0.623603	0.00298796	FALSE	FALSE
K07090	0.351523	0.00567231	FALSE	FALSE	0.33269	0.00589801	FALSE	FALSE
K04085	0.353912	-0.00564423	FALSE	FALSE	0.981034	-0.000144738	FALSE	FALSE
K00082	0.355954	-0.00562033	FALSE	FALSE	0.922815	0.000589912	FALSE	FALSE
K13590	0.359469	0.00557939	FALSE	FALSE	0.142447	0.00893017	FALSE	FALSE
K05970	0.366467	0.00549861	FALSE	FALSE	0.322308	-0.00602596	FALSE	FALSE
K00845	0.369078	0.00546872	FALSE	FALSE	0.977002	-0.00017552	FALSE	FALSE
K03328	0.370119	-0.00545684	FALSE	FALSE	0.0101756	-0.0156455	FALSE	FALSE
K07218	0.37075	0.00544966	FALSE	FALSE	0.180833	0.00814756	FALSE	FALSE
K05991	0.372516	0.00542956	FALSE	FALSE	0.0954879	0.0101502	FALSE	FALSE
K19341	0.375486	0.00539592	FALSE	FALSE	0.187329	0.00802778	FALSE	FALSE
K10540	0.378285	0.00536436	FALSE	FALSE	0.108318	0.00977678	FALSE	FALSE
K07141	0.379363	0.00535224	FALSE	FALSE	0.0777964	0.0107376	FALSE	FALSE
K00028	0.379902	0.00534619	FALSE	FALSE	0.00427268	-0.0173955	TRUE	FALSE
K07032	0.380615	-0.00533819	FALSE	FALSE	0.840313	-0.0012268	FALSE	FALSE
K05936	0.380898	-0.00533503	FALSE	FALSE	0.763612	-0.00183108	FALSE	FALSE
K12995	0.382326	-0.00531904	FALSE	FALSE	0.129533	-0.00922975	FALSE	FALSE
K01730	0.383751	0.00530314	FALSE	FALSE	0.596386	0.00322453	FALSE	FALSE
K12343	0.390238	0.00523117	FALSE	FALSE	0.295854	0.00636471	FALSE	FALSE
K17320	0.393834	-0.0051916	FALSE	FALSE	0.855555	0.00110833	FALSE	FALSE
K17319	0.398135	-0.00514454	FALSE	FALSE	0.908935	-0.000696421	FALSE	FALSE
K16793	0.39936	-0.00513119	FALSE	FALSE	0.694746	0.00238929	FALSE	FALSE
K01455	0.402572	0.00509633	FALSE	FALSE	0.158	0.00859587	FALSE	FALSE
K18672	0.404228	0.00507841	FALSE	FALSE	0.568492	-0.00347214	FALSE	FALSE
K12573	0.405366	0.00506612	FALSE	FALSE	0.449619	0.00460324	FALSE	FALSE
K17325	0.407205	0.00504631	FALSE	FALSE	0.174163	-0.00827391	FALSE	FALSE
K11521	0.41323	-0.00498178	FALSE	FALSE	0.890709	0.000836609	FALSE	FALSE
K02334	0.413911	0.00497452	FALSE	FALSE	1.36965e-09	0.0368781	TRUE	TRUE
K16918	0.419164	0.00491875	FALSE	FALSE	0.0128827	0.0151414	FALSE	FALSE
K01593	0.42	-0.00490993	FALSE	FALSE	0.0563081	-0.0116205	FALSE	FALSE
K07033	0.422463	-0.00488395	FALSE	FALSE	0.0350586	-0.0128322	FALSE	FALSE
K18896	0.42266	-0.00488188	FALSE	FALSE	0.654094	-0.00272818	FALSE	FALSE
K05587	0.437724	-0.00472497	FALSE	FALSE	0.624816	0.00297753	FALSE	FALSE
K00012	0.440092	-0.00470057	FALSE	FALSE	0.0271259	-0.0134533	FALSE	FALSE
K03339	0.440922	-0.00469205	FALSE	FALSE	0.878828	-0.000928235	FALSE	FALSE
K18399	0.446527	-0.0046347	FALSE	FALSE	0.0183615	0.0143576	FALSE	FALSE
K15634	0.447602	0.00462375	FALSE	FALSE	0.377065	-0.0053781	FALSE	FALSE
K00981	0.448363	-0.004616	FALSE	FALSE	0.287881	0.00647075	FALSE	FALSE
K07668	0.449896	-0.00460043	FALSE	FALSE	0.0600882	-0.011447	FALSE	FALSE
K15924	0.45109	-0.00458831	FALSE	FALSE	0.0969256	-0.0101064	FALSE	FALSE
K10677	0.45362	0.00456271	FALSE	FALSE	0.175034	-0.0082572	FALSE	FALSE
K19138	0.458483	-0.00451372	FALSE	FALSE	0.0205652	-0.0140997	FALSE	FALSE
K00595	0.460829	-0.00449019	FALSE	FALSE	0.834764	-0.00127005	FALSE	FALSE
K00354	0.461867	-0.0044798	FALSE	FALSE	0.950843	-0.00037535	FALSE	FALSE
K16293	0.465031	0.00444821	FALSE	FALSE	0.369174	-0.00546762	FALSE	FALSE
K06403	0.466397	0.00443461	FALSE	FALSE	0.383425	0.00530678	FALSE	FALSE
K12339	0.468924	-0.00440951	FALSE	FALSE	0.110581	-0.00971461	FALSE	FALSE
K12528	0.469375	-0.00440503	FALSE	FALSE	0.505901	-0.00405031	FALSE	FALSE
K02824	0.472138	-0.00437769	FALSE	FALSE	0.827213	0.001329	FALSE	FALSE
K07693	0.472535	-0.00437377	FALSE	FALSE	0.967033	-0.000251639	FALSE	FALSE
K06924	0.473672	-0.00436255	FALSE	FALSE	0.21593	-0.00753403	FALSE	FALSE
K07692	0.478014	-0.00431982	FALSE	FALSE	0.0156246	-0.0147187	FALSE	FALSE
K06978	0.479248	-0.00430772	FALSE	FALSE	0.531671	-0.00380813	FALSE	FALSE
K02338	0.479981	-0.00430054	FALSE	FALSE	0.950663	0.000376728	FALSE	FALSE
K09165	0.480369	-0.00429674	FALSE	FALSE	0.0781217	-0.0107259	FALSE	FALSE
K05794	0.489626	-0.0042066	FALSE	FALSE	0.690069	-0.00242788	FALSE	FALSE
K06404	0.497379	0.00413181	FALSE	FALSE	0.582781	0.00334461	FALSE	FALSE
K01265	0.501526	-0.00409205	FALSE	FALSE	0.00121979	-0.0196898	TRUE	FALSE
K02227	0.504259	-0.00406595	FALSE	FALSE	0.271644	0.00669299	FALSE	FALSE
K09795	0.515346	0.00396082	FALSE	FALSE	0.0409396	-0.0124454	FALSE	FALSE
K12943	0.515777	0.00395676	FALSE	FALSE	0.48927	0.00421005	FALSE	FALSE
K16920	0.523935	0.00388018	FALSE	FALSE	0.25534	-0.00692551	FALSE	FALSE
K11529	0.524022	-0.00387937	FALSE	FALSE	0.18822	-0.0080116	FALSE	FALSE
K04763	0.528049	0.0038418	FALSE	FALSE	0.939493	0.000462168	FALSE	FALSE
K02188	0.528227	-0.00384013	FALSE	FALSE	0.891918	-0.000827303	FALSE	FALSE
K03534	0.534722	0.00377986	FALSE	FALSE	0.832737	-0.00128586	FALSE	FALSE
K00656	0.539009	-0.00374027	FALSE	FALSE	0.247815	-0.00703631	FALSE	FALSE
K09691	0.544255	0.00369204	FALSE	FALSE	0.000119044	0.0234261	TRUE	FALSE
K07698	0.545352	0.00368198	FALSE	FALSE	0.79341	-0.0015945	FALSE	FALSE
K19092	0.547283	0.00366431	FALSE	FALSE	0.148061	0.00880643	FALSE	FALSE
K03427	0.549816	0.00364117	FALSE	FALSE	8.65508e-08	0.0325829	TRUE	TRUE
K01926	0.552388	0.00361773	FALSE	FALSE	7.518e-11	0.0396207	TRUE	TRUE
K04071	0.556323	0.00358197	FALSE	FALSE	0.881345	0.000908805	FALSE	FALSE
K19140	0.560112	0.00354765	FALSE	FALSE	0.248614	-0.00702443	FALSE	FALSE
K03495	0.564709	0.00350616	FALSE	FALSE	0.441834	0.0046827	FALSE	FALSE
K12283	0.565257	0.00350122	FALSE	FALSE	0.964707	-0.000269401	FALSE	FALSE
K03716	0.566743	0.00348786	FALSE	FALSE	0.240248	0.00715012	FALSE	FALSE
K03455	0.566768	-0.00348763	FALSE	FALSE	0.0469398	-0.0120966	FALSE	FALSE
K03075	0.567289	-0.00348294	FALSE	FALSE	0.0406344	-0.0124643	FALSE	FALSE
K18531	0.568827	0.00346913	FALSE	FALSE	0.0247091	0.0136738	FALSE	FALSE
K02755	0.577848	0.00338847	FALSE	FALSE	0.586468	0.00331194	FALSE	FALSE
K07486	0.5804	-0.00336575	FALSE	FALSE	0.0346107	-0.0128639	FALSE	FALSE
K03404	0.58122	0.00335847	FALSE	FALSE	0.783468	-0.00167316	FALSE	FALSE
K03550	0.5849	-0.00332582	FALSE	FALSE	0.100645	0.00999557	FALSE	FALSE
K02245	0.595027	0.00323647	FALSE	FALSE	0.773655	-0.00175105	FALSE	FALSE
K07024	0.596811	0.0032208	FALSE	FALSE	0.0473079	-0.0120764	FALSE	FALSE
K02967	0.599687	0.00319558	FALSE	FALSE	0.440377	0.00469765	FALSE	FALSE
K00620	0.603889	0.00315884	FALSE	FALSE	0.0460838	0.012144	FALSE	FALSE
K12066	0.604258	-0.00315562	FALSE	FALSE	0.860007	0.00107381	FALSE	FALSE
K05572	0.61319	0.00307792	FALSE	FALSE	0.536458	0.0037638	FALSE	FALSE
K03403	0.62306	-0.00299264	FALSE	FALSE	0.26309	-0.00681375	FALSE	FALSE
K10798	0.624067	0.00298397	FALSE	FALSE	0.654442	-0.00272523	FALSE	FALSE
K07056	0.624974	0.00297617	FALSE	FALSE	0.0743272	-0.0108653	FALSE	FALSE
K06926	0.632427	0.00291224	FALSE	FALSE	0.386834	0.00526884	FALSE	FALSE
K08253	0.633081	-0.00290664	FALSE	FALSE	0.651016	-0.00275417	FALSE	FALSE
K07664	0.634187	-0.00289719	FALSE	FALSE	0.0524854	-0.0118061	FALSE	FALSE
K00050	0.63995	-0.00284804	FALSE	FALSE	0.355132	-0.00562994	FALSE	FALSE
K13540	0.64585	-0.0027979	FALSE	FALSE	0.730978	0.0020934	FALSE	FALSE
K00387	0.649746	-0.0027649	FALSE	FALSE	0.99981	-1.45175e-06	FALSE	FALSE
K07402	0.651749	-0.00274797	FALSE	FALSE	0.474921	0.00435024	FALSE	FALSE
K19302	0.654283	0.00272658	FALSE	FALSE	0.0592817	-0.0114833	FALSE	FALSE
K18935	0.663788	0.00264663	FALSE	FALSE	0.0654718	0.0112149	FALSE	FALSE
K12240	0.670403	-0.00259126	FALSE	FALSE	0.628321	-0.00294742	FALSE	FALSE
K00648	0.671051	0.00258585	FALSE	FALSE	0.0581117	-0.0115366	FALSE	FALSE
K09118	0.671427	0.0025827	FALSE	FALSE	0.293954	-0.00638981	FALSE	FALSE
K09706	0.675983	-0.00254472	FALSE	FALSE	0.948146	-0.00039597	FALSE	FALSE
K12989	0.677511	0.002532	FALSE	FALSE	0.0192037	0.014256	FALSE	FALSE
K12991	0.678074	-0.00252732	FALSE	FALSE	0.02509	-0.0136378	FALSE	FALSE
K16568	0.678984	0.00251975	FALSE	FALSE	0.964419	-0.000271605	FALSE	FALSE
K02786	0.683837	-0.00247946	FALSE	FALSE	0.538242	-0.00374734	FALSE	FALSE
K01993	0.685486	-0.0024658	FALSE	FALSE	0.0152506	-0.0147723	FALSE	FALSE
K00805	0.690616	0.00242337	FALSE	FALSE	0.0705564	0.0110098	FALSE	FALSE
K19334	0.691073	0.00241959	FALSE	FALSE	0.146661	-0.00883695	FALSE	FALSE
K19145	0.69522	-0.00238538	FALSE	FALSE	0.374623	-0.00540568	FALSE	FALSE
K06213	0.697824	0.00236394	FALSE	FALSE	5.87047e-10	0.0376984	TRUE	TRUE
K07481	0.702866	0.00232251	FALSE	FALSE	0.92381	0.000582286	FALSE	FALSE
K06292	0.706548	0.00229232	FALSE	FALSE	0.792546	0.00160133	FALSE	FALSE
K01304	0.708069	0.00227986	FALSE	FALSE	0.18393	0.00809007	FALSE	FALSE
K00441	0.710676	-0.00225854	FALSE	FALSE	0.560864	-0.00354085	FALSE	FALSE
K18909	0.711028	0.00225567	FALSE	FALSE	0.499628	0.00411023	FALSE	FALSE
K07704	0.714412	-0.00222803	FALSE	FALSE	0.227136	-0.00735348	FALSE	FALSE
K01153	0.71896	-0.00219096	FALSE	FALSE	1.93986e-05	0.0260042	TRUE	FALSE
K03437	0.723549	0.00215364	FALSE	FALSE	3.20973e-06	0.0283483	TRUE	TRUE
K02435	0.725227	-0.00214002	FALSE	FALSE	0.0987733	0.0100509	FALSE	FALSE
K00218	0.726828	0.00212703	FALSE	FALSE	0.792729	0.00159988	FALSE	FALSE
K06610	0.729437	-0.00210587	FALSE	FALSE	0.521023	0.00390744	FALSE	FALSE
K17246	0.733505	-0.00207295	FALSE	FALSE	0.708238	-0.00227849	FALSE	FALSE
K18778	0.733639	0.00207187	FALSE	FALSE	0.162575	0.00850231	FALSE	FALSE
K13889	0.738727	0.00203077	FALSE	FALSE	0.325738	0.0059834	FALSE	FALSE
K07719	0.740005	-0.00202047	FALSE	FALSE	0.341014	-0.00579726	FALSE	FALSE
K18660	0.741781	0.00200616	FALSE	FALSE	0.568627	-0.00347093	FALSE	FALSE
K15373	0.743588	-0.00199161	FALSE	FALSE	0.909501	0.000692077	FALSE	FALSE
K02357	0.7496	-0.00194327	FALSE	FALSE	0.657844	0.00269658	FALSE	FALSE
K02341	0.754355	0.00190512	FALSE	FALSE	0.0017433	0.0190604	TRUE	FALSE
K01208	0.761784	-0.00184568	FALSE	FALSE	0.512029	-0.00399214	FALSE	FALSE
K02242	0.76641	0.00180876	FALSE	FALSE	0.794915	-0.00158263	FALSE	FALSE
K07001	0.767889	-0.00179696	FALSE	FALSE	0.078037	-0.0107289	FALSE	FALSE
K01050	0.768389	-0.00179297	FALSE	FALSE	0.0961605	-0.0101297	FALSE	FALSE
K01079	0.7711	0.00177139	FALSE	FALSE	0.0133543	0.0150634	FALSE	FALSE
K01629	0.772581	0.0017596	FALSE	FALSE	0.0971597	0.0100994	FALSE	FALSE
K03885	0.773268	-0.00175413	FALSE	FALSE	0.235003	-0.0072305	FALSE	FALSE
K01236	0.774436	0.00174485	FALSE	FALSE	0.341759	0.00578833	FALSE	FALSE
K10242	0.779596	-0.00170386	FALSE	FALSE	0.994509	-4.19051e-05	FALSE	FALSE
K02472	0.784052	-0.00166852	FALSE	FALSE	0.132231	-0.00916532	FALSE	FALSE
K02228	0.7893	0.00162699	FALSE	FALSE	0.953592	0.000354336	FALSE	FALSE
K19610	0.789748	-0.00162344	FALSE	FALSE	0.608826	-0.00311582	FALSE	FALSE
K19091	0.792344	0.00160293	FALSE	FALSE	0.788863	-0.00163044	FALSE	FALSE
K05822	0.792918	-0.00159839	FALSE	FALSE	0.00242572	0.0184617	TRUE	FALSE
K14647	0.795134	-0.00158089	FALSE	FALSE	0.678338	0.00252512	FALSE	FALSE
K16702	0.799119	0.00154946	FALSE	FALSE	0.503222	-0.00407585	FALSE	FALSE
K12209	0.799776	-0.00154428	FALSE	FALSE	0.810942	0.00145645	FALSE	FALSE
K01167	0.802885	-0.0015198	FALSE	FALSE	0.00147202	-0.0193607	TRUE	FALSE
K01083	0.806009	-0.00149521	FALSE	FALSE	0.842899	0.00120667	FALSE	FALSE
K07505	0.807105	0.0014866	FALSE	FALSE	0.89387	0.000812266	FALSE	FALSE
K07183	0.807521	0.00148333	FALSE	FALSE	0.0297529	0.0132321	FALSE	FALSE
K15792	0.810987	0.0014561	FALSE	FALSE	0.0476581	-0.0120574	FALSE	FALSE
K00939	0.811261	-0.00145395	FALSE	FALSE	0.701816	0.00233113	FALSE	FALSE
K12213	0.817178	0.00140753	FALSE	FALSE	0.662808	0.00265485	FALSE	FALSE
K12204	0.817178	0.00140753	FALSE	FALSE	0.662808	0.00265485	FALSE	FALSE
K12203	0.817178	0.00140753	FALSE	FALSE	0.662808	0.00265485	FALSE	FALSE
K08884	0.824997	-0.00134632	FALSE	FALSE	0.939452	-0.000462482	FALSE	FALSE
K09939	0.830996	-0.00129945	FALSE	FALSE	0.610323	-0.00310281	FALSE	FALSE
K15352	0.831542	0.00129519	FALSE	FALSE	0.708861	0.00227339	FALSE	FALSE
K03823	0.832521	0.00128754	FALSE	FALSE	0.000292476	0.0220494	TRUE	FALSE
K07263	0.83487	0.00126922	FALSE	FALSE	0.0472389	-0.0120802	FALSE	FALSE
K17722	0.842883	-0.0012068	FALSE	FALSE	0.0625037	0.0113408	FALSE	FALSE
K01698	0.848478	-0.00116329	FALSE	FALSE	0.00185426	-0.0189498	TRUE	FALSE
K09883	0.849024	0.00115905	FALSE	FALSE	0.103982	0.00989885	FALSE	FALSE
K10947	0.851081	0.00114307	FALSE	FALSE	1.73728e-07	0.0318075	TRUE	TRUE
K00217	0.85928	-0.00107945	FALSE	FALSE	0.140013	0.00898498	FALSE	FALSE
K03111	0.861464	-0.00106252	FALSE	FALSE	0.00481936	-0.0171616	FALSE	FALSE
K19702	0.872827	0.000974586	FALSE	FALSE	0.587401	0.00330368	FALSE	FALSE
K18785	0.878526	0.000930564	FALSE	FALSE	0.056793	0.0115977	FALSE	FALSE
K07814	0.878569	-0.000930234	FALSE	FALSE	0.806284	0.00149305	FALSE	FALSE
K01619	0.878787	0.000928548	FALSE	FALSE	0.733014	0.00207693	FALSE	FALSE
K18249	0.882497	0.000899918	FALSE	FALSE	0.189493	-0.00798856	FALSE	FALSE
K18900	0.890524	-0.000838038	FALSE	FALSE	0.684852	-0.00247105	FALSE	FALSE
K03498	0.891478	0.000830692	FALSE	FALSE	0.159311	-0.00856885	FALSE	FALSE
K00087	0.893215	-0.00081731	FALSE	FALSE	0.208302	0.00766082	FALSE	FALSE
K06320	0.894333	-0.000808706	FALSE	FALSE	0.402894	-0.00509284	FALSE	FALSE
K02528	0.895101	-0.000802792	FALSE	FALSE	0.7637	-0.00183038	FALSE	FALSE
K01060	0.899204	-0.000771221	FALSE	FALSE	0.689223	-0.00243487	FALSE	FALSE
K07100	0.900535	0.000760984	FALSE	FALSE	0.114398	-0.00961199	FALSE	FALSE
K02851	0.903822	-0.000735712	FALSE	FALSE	0.520434	0.00391297	FALSE	FALSE
K16653	0.905931	-0.000719498	FALSE	FALSE	0.556712	0.00357843	FALSE	FALSE
K06972	0.910889	-0.000681414	FALSE	FALSE	0.802628	0.00152182	FALSE	FALSE
K06396	0.912269	0.000670821	FALSE	FALSE	0.226508	0.00736343	FALSE	FALSE
K13012	0.915384	0.000646908	FALSE	FALSE	0.000119138	0.023425	TRUE	FALSE
K02492	0.920008	-0.000611437	FALSE	FALSE	0.00930223	-0.0158338	FALSE	FALSE
K16014	0.920181	0.000610108	FALSE	FALSE	0.412979	-0.00498446	FALSE	FALSE
K01479	0.920565	-0.000607161	FALSE	FALSE	0.121034	0.0094398	FALSE	FALSE
K00829	0.932885	0.000512753	FALSE	FALSE	0.561029	0.00353936	FALSE	FALSE
K11078	0.935586	-0.00049207	FALSE	FALSE	0.0292868	0.0132701	FALSE	FALSE
K11620	0.943603	-0.000430722	FALSE	FALSE	0.245732	-0.00706739	FALSE	FALSE
K05352	0.943658	0.000430299	FALSE	FALSE	0.045882	0.0121552	FALSE	FALSE
K07502	0.946478	0.000408724	FALSE	FALSE	0.728373	0.0021145	FALSE	FALSE
K15327	0.946892	0.000405558	FALSE	FALSE	0.827316	-0.00132819	FALSE	FALSE
K07496	0.950878	0.00037508	FALSE	FALSE	0.851593	0.00113908	FALSE	FALSE
K06894	0.951336	-0.000371578	FALSE	FALSE	0.134741	-0.00910627	FALSE	FALSE
K15342	0.953733	0.000353258	FALSE	FALSE	0.00107204	0.0199132	TRUE	FALSE
K19088	0.954837	0.000344815	FALSE	FALSE	0.292656	-0.00640701	FALSE	FALSE
K16511	0.955171	-0.000342266	FALSE	FALSE	0.568994	0.00346764	FALSE	FALSE
K00228	0.955887	-0.00033679	FALSE	FALSE	0.0781041	-0.0107265	FALSE	FALSE
K18013	0.956884	-0.000329172	FALSE	FALSE	0.0927221	0.0102359	FALSE	FALSE
K12993	0.956894	0.000329097	FALSE	FALSE	0.818413	-0.00139785	FALSE	FALSE
K00558	0.958302	-0.000318336	FALSE	FALSE	0.15065	-0.00875057	FALSE	FALSE
K00873	0.960941	0.000298174	FALSE	FALSE	0.034268	-0.0128884	FALSE	FALSE
K12910	0.961318	-0.000295295	FALSE	FALSE	0.104956	0.00987107	FALSE	FALSE
K03305	0.962969	0.000282684	FALSE	FALSE	0.270094	-0.00671468	FALSE	FALSE
K06605	0.965981	-0.000259674	FALSE	FALSE	0.450895	0.00459029	FALSE	FALSE
K00183	0.967072	0.000251341	FALSE	FALSE	0.680783	0.0025048	FALSE	FALSE
K04068	0.970201	0.000227445	FALSE	FALSE	0.11787	-0.00952096	FALSE	FALSE
K02756	0.970758	-0.000223191	FALSE	FALSE	0.978416	0.000164724	FALSE	FALSE
K02757	0.970758	-0.000223191	FALSE	FALSE	0.978416	0.000164724	FALSE	FALSE
K03743	0.971675	-0.000216192	FALSE	FALSE	0.732374	0.0020821	FALSE	FALSE
K00937	0.974234	-0.000196651	FALSE	FALSE	0.181951	0.00812672	FALSE	FALSE
K06337	0.977127	-0.000174566	FALSE	FALSE	0.901634	0.000752535	FALSE	FALSE
K06331	0.977142	-0.000174451	FALSE	FALSE	0.901623	0.000752616	FALSE	FALSE
K18197	0.979469	-0.000156687	FALSE	FALSE	0.740171	-0.00201913	FALSE	FALSE
K18348	0.987145	-9.81009e-05	FALSE	FALSE	0.875097	0.000957044	FALSE	FALSE
K01881	0.991672	-6.35523e-05	FALSE	FALSE	0.842657	0.00120856	FALSE	FALSE
K10773	0.993496	4.96339e-05	FALSE	FALSE	0.853696	-0.00112276	FALSE	FALSE
K09789	0.994835	-3.94173e-05	FALSE	FALSE	0.925341	-0.000570546	FALSE	FALSE
K03488	0.996899	2.36617e-05	FALSE	FALSE	0.61421	-0.00306908	FALSE	FALSE

### Sheet: S18
Atlas for BMI
KEGG_KO	Spearman correlation P value	Spearman correlation coefficient	Spearman passed FDR-BY correction	Spearman passed Bonferoni correction	Pearson correlation P value	Pearson correlation coefficient	Pearson passed FDR-BY correction	Pearson passed Bonferoni correction
K10979	2.85e-267	-0.211456	TRUE	TRUE	6.01e-266	-0.210939	TRUE	TRUE
K01286	1.63e-249	-0.204407	TRUE	TRUE	3.36e-245	-0.202654	TRUE	TRUE
K01449	1.54e-246	-0.2032	TRUE	TRUE	2.23e-257	-0.207561	TRUE	TRUE
K06405	2.31e-240	-0.20067	TRUE	TRUE	5.31e-241	-0.200933	TRUE	TRUE
K01263	3.7e-240	0.200585	TRUE	TRUE	3.46e-229	0.196	TRUE	TRUE
K06406	9.36e-239	-0.200005	TRUE	TRUE	8.71e-241	-0.200844	TRUE	TRUE
K03621	3.66e-238	-0.19976	TRUE	TRUE	2.2e-227	-0.195235	TRUE	TRUE
K04769	2.84e-237	-0.19939	TRUE	TRUE	3.07e-240	-0.200618	TRUE	TRUE
K07124	2.81e-232	-0.197303	TRUE	TRUE	1.25e-227	-0.19534	TRUE	TRUE
K11621	3.26e-232	-0.197276	TRUE	TRUE	8.15e-224	-0.193712	TRUE	TRUE
K06313	1.95e-231	-0.19695	TRUE	TRUE	5.7e-227	-0.195059	TRUE	TRUE
K12297	3.66e-231	0.196835	TRUE	TRUE	2.33e-206	0.186069	TRUE	TRUE
K19689	2.05e-229	-0.196097	TRUE	TRUE	3.46e-227	-0.195152	TRUE	TRUE
K07259	3.91e-228	0.195554	TRUE	TRUE	1.78e-207	0.186569	TRUE	TRUE
K08591	6.92e-228	-0.195449	TRUE	TRUE	1.32e-222	-0.193193	TRUE	TRUE
K18987	1.82e-227	-0.195271	TRUE	TRUE	1.82e-227	-0.19527	TRUE	TRUE
K03731	5.99e-227	-0.195051	TRUE	TRUE	6.47e-228	-0.195461	TRUE	TRUE
K06346	9.91e-227	-0.194957	TRUE	TRUE	2.49e-228	-0.195637	TRUE	TRUE
K07699	1.12e-226	-0.194934	TRUE	TRUE	7.52e-233	-0.197544	TRUE	TRUE
K17317	4.2e-225	-0.194263	TRUE	TRUE	3.01e-225	-0.194325	TRUE	TRUE
K18346	4.72e-225	-0.194242	TRUE	TRUE	2.27e-224	-0.19395	TRUE	TRUE
K02238	2.7e-224	-0.193918	TRUE	TRUE	1.83e-214	-0.189659	TRUE	TRUE
K06382	6.23e-224	-0.193762	TRUE	TRUE	5.36e-228	-0.195496	TRUE	TRUE
K13421	1.24e-223	0.193635	TRUE	TRUE	2.25e-207	0.186523	TRUE	TRUE
K01498	1.59e-223	0.193588	TRUE	TRUE	4.48e-201	0.183689	TRUE	TRUE
K07260	2.38e-223	-0.193512	TRUE	TRUE	1.24e-233	-0.197872	TRUE	TRUE
K13730	3.2e-223	-0.193457	TRUE	TRUE	1.36e-215	-0.190153	TRUE	TRUE
K00556	2.47e-220	-0.192214	TRUE	TRUE	5.75e-226	-0.194632	TRUE	TRUE
K05801	5.59e-220	0.192061	TRUE	TRUE	4.05e-195	0.180965	TRUE	TRUE
K18574	1.55e-219	0.191869	TRUE	TRUE	3.09e-192	0.179631	TRUE	TRUE
K07742	4.32e-218	-0.191242	TRUE	TRUE	1.19e-215	-0.190179	TRUE	TRUE
K01633	1.15e-216	0.190622	TRUE	TRUE	7.72e-204	0.184938	TRUE	TRUE
K08744	1.18e-216	-0.190617	TRUE	TRUE	9.73e-218	-0.191089	TRUE	TRUE
K00154	1.45e-216	-0.190577	TRUE	TRUE	1.39e-214	-0.189712	TRUE	TRUE
K17206	1.71e-216	-0.190547	TRUE	TRUE	4.36e-219	-0.191674	TRUE	TRUE
K04094	5.42e-216	-0.190328	TRUE	TRUE	8.16e-211	-0.188052	TRUE	TRUE
K00992	7.27e-216	0.190272	TRUE	TRUE	1.79e-192	0.179741	TRUE	TRUE
K03429	3.84e-215	-0.189956	TRUE	TRUE	2.18e-211	-0.188306	TRUE	TRUE
K16789	2.42e-214	-0.189606	TRUE	TRUE	1.09e-220	-0.192368	TRUE	TRUE
K13787	6.5e-214	0.189418	TRUE	TRUE	3.21e-193	0.180087	TRUE	TRUE
K01142	7.83e-214	0.189382	TRUE	TRUE	7.24e-194	0.180387	TRUE	TRUE
K03147	1.62e-213	0.189244	TRUE	TRUE	1.65e-192	0.179758	TRUE	TRUE
K05303	2.82e-213	-0.189138	TRUE	TRUE	3.07e-220	-0.192173	TRUE	TRUE
K01851	3.27e-213	0.189109	TRUE	TRUE	7.49e-203	0.184493	TRUE	TRUE
K02361	3.29e-213	0.189108	TRUE	TRUE	7.42e-203	0.184495	TRUE	TRUE
K13292	4.78e-213	-0.189037	TRUE	TRUE	3.14e-213	-0.189117	TRUE	TRUE
K09779	5.55e-213	-0.189008	TRUE	TRUE	4.8e-216	-0.190351	TRUE	TRUE
K03773	6.23e-213	0.188986	TRUE	TRUE	8.68e-192	0.179422	TRUE	TRUE
K08652	8.68e-213	-0.188923	TRUE	TRUE	1.64e-198	-0.182521	TRUE	TRUE
K09769	1.18e-212	-0.188864	TRUE	TRUE	8.57e-207	-0.186264	TRUE	TRUE
K08218	1.7e-212	0.188795	TRUE	TRUE	6.99e-196	0.181316	TRUE	TRUE
K03770	1.84e-212	0.18878	TRUE	TRUE	7.48e-187	0.177111	TRUE	TRUE
K00651	3.59e-212	0.188651	TRUE	TRUE	5.8e-188	0.177634	TRUE	TRUE
K09457	1.46e-211	0.188383	TRUE	TRUE	1.19e-199	0.183041	TRUE	TRUE
K06879	1.46e-211	0.188383	TRUE	TRUE	1.19e-199	0.183041	TRUE	TRUE
K06407	1.57e-211	-0.188369	TRUE	TRUE	3.99e-215	-0.189949	TRUE	TRUE
K00796	4.35e-211	0.188173	TRUE	TRUE	6.95e-196	0.181317	TRUE	TRUE
K03090	1.39e-210	-0.187949	TRUE	TRUE	1.47e-212	-0.188822	TRUE	TRUE
K13940	1.57e-210	0.187927	TRUE	TRUE	8.64e-194	0.180351	TRUE	TRUE
K06393	1.69e-210	-0.187913	TRUE	TRUE	5.26e-215	-0.189896	TRUE	TRUE
K08600	2.65e-210	-0.187826	TRUE	TRUE	4.28e-213	-0.189058	TRUE	TRUE
K03719	3.09e-210	0.187796	TRUE	TRUE	4.3e-204	0.185052	TRUE	TRUE
K00790	3.57e-210	-0.187768	TRUE	TRUE	5.13e-187	-0.177188	TRUE	TRUE
K02171	6e-210	-0.187668	TRUE	TRUE	5.21e-233	-0.19761	TRUE	TRUE
K14162	6.4e-210	-0.187656	TRUE	TRUE	4.65e-213	-0.189042	TRUE	TRUE
K03771	1.02e-209	0.187566	TRUE	TRUE	3.97e-184	0.17582	TRUE	TRUE
K07217	4.79e-209	-0.187268	TRUE	TRUE	2.26e-217	-0.19093	TRUE	TRUE
K14153	7.42e-209	0.187183	TRUE	TRUE	3.14e-186	0.176817	TRUE	TRUE
K03091	7.8e-209	-0.187174	TRUE	TRUE	1.43e-210	-0.187944	TRUE	TRUE
K01661	1.16e-208	0.187098	TRUE	TRUE	3.84e-198	0.182353	TRUE	TRUE
K09163	1.59e-208	-0.187036	TRUE	TRUE	1.73e-213	-0.189231	TRUE	TRUE
K01874	3.66e-208	-0.186875	TRUE	TRUE	7.72e-210	-0.18762	TRUE	TRUE
K08224	4.28e-208	0.186845	TRUE	TRUE	9.94e-185	0.176106	TRUE	TRUE
K03529	7.44e-208	-0.186737	TRUE	TRUE	8.13e-209	-0.187165	TRUE	TRUE
K00950	7.57e-208	0.186734	TRUE	TRUE	1.05e-197	0.182153	TRUE	TRUE
K00943	7.77e-208	-0.186729	TRUE	TRUE	3.35e-194	-0.180541	TRUE	TRUE
K01768	1.3e-207	0.186629	TRUE	TRUE	1.12e-189	0.178437	TRUE	TRUE
K00791	1.85e-207	0.186561	TRUE	TRUE	1.88e-206	0.186111	TRUE	TRUE
K18866	2.82e-207	-0.186479	TRUE	TRUE	1.3e-219	-0.191902	TRUE	TRUE
K00688	2.95e-207	-0.186471	TRUE	TRUE	1.36e-210	-0.187953	TRUE	TRUE
K06142	1.78e-206	0.186122	TRUE	TRUE	6.88e-191	0.179004	TRUE	TRUE
K03269	2.18e-206	0.186083	TRUE	TRUE	8.41e-179	0.173269	TRUE	TRUE
K06295	2.55e-206	-0.186052	TRUE	TRUE	1.1e-201	-0.183965	TRUE	TRUE
K03763	4.29e-206	-0.185951	TRUE	TRUE	2.53e-209	-0.187391	TRUE	TRUE
K03775	5.66e-206	0.185897	TRUE	TRUE	5.75e-180	0.173831	TRUE	TRUE
K03718	6.43e-206	0.185872	TRUE	TRUE	1.67e-186	0.176946	TRUE	TRUE
K06398	1.04e-205	-0.185779	TRUE	TRUE	5.65e-209	-0.187236	TRUE	TRUE
K19222	1.18e-204	0.185305	TRUE	TRUE	5.1e-184	0.175769	TRUE	TRUE
K03772	1.97e-204	0.185205	TRUE	TRUE	1.81e-179	0.173591	TRUE	TRUE
K05568	4.62e-204	-0.185038	TRUE	TRUE	1.09e-200	-0.183514	TRUE	TRUE
K09797	6.3e-204	0.184978	TRUE	TRUE	7.65e-163	0.165375	TRUE	TRUE
K01372	1.11e-203	0.184867	TRUE	TRUE	4.3e-192	0.179564	TRUE	TRUE
K01264	1.26e-203	-0.184842	TRUE	TRUE	5.71e-195	-0.180896	TRUE	TRUE
K00677	1.96e-203	0.184755	TRUE	TRUE	1.51e-182	0.175067	TRUE	TRUE
K06399	2.41e-203	-0.184716	TRUE	TRUE	5.23e-207	-0.18636	TRUE	TRUE
K02775	3.28e-203	0.184655	TRUE	TRUE	1.29e-190	0.178877	TRUE	TRUE
K03789	4.4e-203	-0.184597	TRUE	TRUE	1.32e-195	-0.181189	TRUE	TRUE
K07162	5.11e-203	-0.184568	TRUE	TRUE	1.98e-201	-0.183849	TRUE	TRUE
K03660	5.46e-203	-0.184555	TRUE	TRUE	2.25e-207	-0.186523	TRUE	TRUE
K06386	7.49e-203	-0.184493	TRUE	TRUE	1.35e-215	-0.190155	TRUE	TRUE
K14059	2.13e-202	-0.184288	TRUE	TRUE	1.16e-211	-0.188427	TRUE	TRUE
K03152	2.95e-202	0.184224	TRUE	TRUE	4.84e-187	0.1772	TRUE	TRUE
K06334	2.98e-202	-0.184222	TRUE	TRUE	1.56e-209	-0.187483	TRUE	TRUE
K00971	5.88e-202	0.184088	TRUE	TRUE	5.81e-187	0.177162	TRUE	TRUE
K16011	5.88e-202	0.184088	TRUE	TRUE	5.81e-187	0.177162	TRUE	TRUE
K07277	8.82e-202	0.184009	TRUE	TRUE	5.23e-182	0.17481	TRUE	TRUE
K15632	1.21e-201	0.183946	TRUE	TRUE	1.33e-176	0.172205	TRUE	TRUE
K02552	3.16e-201	0.183757	TRUE	TRUE	2.97e-190	0.178707	TRUE	TRUE
K18149	3.99e-201	0.183711	TRUE	TRUE	7.01e-173	0.170385	TRUE	TRUE
K01911	8.78e-201	0.183556	TRUE	TRUE	1.19e-193	0.180286	TRUE	TRUE
K08602	9.57e-201	-0.183539	TRUE	TRUE	8.26e-201	-0.183568	TRUE	TRUE
K03389	1.11e-200	-0.18351	TRUE	TRUE	4.43e-193	-0.180022	TRUE	TRUE
K02619	1.7e-200	0.183425	TRUE	TRUE	3.58e-191	0.179136	TRUE	TRUE
K14260	2.34e-200	0.183362	TRUE	TRUE	1.29e-190	0.178876	TRUE	TRUE
K05810	3.15e-200	0.183304	TRUE	TRUE	6.39e-168	0.167929	TRUE	TRUE
K00756	8.1e-200	-0.183117	TRUE	TRUE	5.24e-208	-0.186805	TRUE	TRUE
K03390	8.76e-200	-0.183102	TRUE	TRUE	2.1e-192	-0.179709	TRUE	TRUE
K06966	9.78e-200	0.18308	TRUE	TRUE	1.44e-190	0.178854	TRUE	TRUE
K01994	1.37e-199	-0.183014	TRUE	TRUE	6.36e-212	-0.188542	TRUE	TRUE
K06378	1.66e-199	-0.182975	TRUE	TRUE	1.55e-203	-0.184802	TRUE	TRUE
K06409	2.46e-199	-0.182898	TRUE	TRUE	2.92e-202	-0.184226	TRUE	TRUE
K01361	2.96e-199	-0.182861	TRUE	TRUE	1.34e-185	-0.176519	TRUE	TRUE
K00602	5.75e-199	0.182729	TRUE	TRUE	4.66e-183	0.175311	TRUE	TRUE
K01719	7.09e-199	0.182688	TRUE	TRUE	2.54e-172	0.170111	TRUE	TRUE
K03784	8.03e-199	-0.182663	TRUE	TRUE	7.75e-201	-0.183581	TRUE	TRUE
K09125	1.08e-198	0.182605	TRUE	TRUE	3.34e-185	0.176331	TRUE	TRUE
K03469	1.26e-198	0.182574	TRUE	TRUE	2.3e-174	0.171113	TRUE	TRUE
K01858	3.95e-198	0.182347	TRUE	TRUE	8.86e-175	0.171315	TRUE	TRUE
K03814	1.32e-197	0.182107	TRUE	TRUE	1e-180	0.174195	TRUE	TRUE
K19285	3.13e-197	0.181935	TRUE	TRUE	2.82e-174	0.17107	TRUE	TRUE
K07009	3.43e-197	-0.181917	TRUE	TRUE	1.37e-196	-0.181641	TRUE	TRUE
K12264	7.9e-197	0.181751	TRUE	TRUE	4.73e-171	0.169484	TRUE	TRUE
K05591	9.87e-197	0.181707	TRUE	TRUE	3.16e-182	0.174914	TRUE	TRUE
K00097	1.05e-196	0.181694	TRUE	TRUE	1.27e-181	0.174625	TRUE	TRUE
K00966	1.75e-196	0.181592	TRUE	TRUE	2.81e-176	0.172046	TRUE	TRUE
K06387	1.87e-196	-0.181579	TRUE	TRUE	3.43e-202	-0.184194	TRUE	TRUE
K09747	2.32e-196	-0.181537	TRUE	TRUE	3.38e-192	-0.179613	TRUE	TRUE
K06379	2.4e-196	-0.181529	TRUE	TRUE	3.65e-201	-0.183729	TRUE	TRUE
K06920	1.01e-195	0.181242	TRUE	TRUE	1.04e-180	0.174188	TRUE	TRUE
K05567	3.82e-195	-0.180977	TRUE	TRUE	4.26e-198	-0.182332	TRUE	TRUE
K08974	3.88e-195	-0.180974	TRUE	TRUE	7.44e-193	-0.179918	TRUE	TRUE
K06373	4.82e-195	-0.18093	TRUE	TRUE	3.76e-202	-0.184176	TRUE	TRUE
K07015	5.07e-195	-0.18092	TRUE	TRUE	1e-209	-0.187569	TRUE	TRUE
K17224	7.1e-195	0.180852	TRUE	TRUE	2.58e-181	0.174478	TRUE	TRUE
K00693	3.06e-194	0.18056	TRUE	TRUE	4.2e-169	0.168518	TRUE	TRUE
K02652	3.49e-194	-0.180533	TRUE	TRUE	3.08e-192	-0.179631	TRUE	TRUE
K09762	8.71e-194	-0.180349	TRUE	TRUE	1.23e-197	-0.182121	TRUE	TRUE
K06438	2e-193	-0.180183	TRUE	TRUE	4.73e-199	-0.182768	TRUE	TRUE
K01420	2.08e-193	0.180175	TRUE	TRUE	3.2e-184	0.175865	TRUE	TRUE
K09015	2.31e-193	0.180153	TRUE	TRUE	8.3e-177	0.172304	TRUE	TRUE
K11145	2.36e-193	-0.180149	TRUE	TRUE	1.69e-194	-0.180679	TRUE	TRUE
K03205	3.17e-193	-0.18009	TRUE	TRUE	3.53e-202	-0.184189	TRUE	TRUE
K09810	4.59e-193	0.180015	TRUE	TRUE	1.38e-174	0.171222	TRUE	TRUE
K06392	4.87e-193	-0.180003	TRUE	TRUE	2.37e-204	-0.185169	TRUE	TRUE
K07461	8.19e-193	-0.179899	TRUE	TRUE	7.64e-191	-0.178982	TRUE	TRUE
K05362	9.76e-193	-0.179863	TRUE	TRUE	3.9e-186	-0.176772	TRUE	TRUE
K13788	1.6e-192	0.179763	TRUE	TRUE	3.98e-162	0.165011	TRUE	TRUE
K00941	2.56e-192	0.179669	TRUE	TRUE	6.06e-184	0.175733	TRUE	TRUE
K00818	3.1e-192	0.17963	TRUE	TRUE	6.49e-183	0.175243	TRUE	TRUE
K11752	3.39e-192	0.179612	TRUE	TRUE	4.31e-167	0.167515	TRUE	TRUE
K13688	5.55e-192	-0.179513	TRUE	TRUE	5.44e-197	-0.181826	TRUE	TRUE
K06383	6.66e-192	-0.179476	TRUE	TRUE	1.02e-200	-0.183526	TRUE	TRUE
K07776	9.39e-192	-0.179406	TRUE	TRUE	5.05e-199	-0.182755	TRUE	TRUE
K05569	9.97e-192	-0.179394	TRUE	TRUE	2.62e-195	-0.181052	TRUE	TRUE
K12574	2.3e-191	-0.179225	TRUE	TRUE	4.93e-194	-0.180464	TRUE	TRUE
K03216	2.62e-191	-0.179199	TRUE	TRUE	9.88e-189	-0.177994	TRUE	TRUE
K10229	3.29e-191	-0.179153	TRUE	TRUE	3.53e-183	-0.175368	TRUE	TRUE
K01495	3.87e-191	0.17912	TRUE	TRUE	1.18e-180	0.174161	TRUE	TRUE
K18775	3.91e-191	0.179118	TRUE	TRUE	1.13e-186	0.177027	TRUE	TRUE
K09680	4.11e-191	0.179108	TRUE	TRUE	1.25e-169	0.168781	TRUE	TRUE
K07258	5.81e-191	-0.179038	TRUE	TRUE	5.1e-196	-0.181379	TRUE	TRUE
K00794	6.99e-191	0.179	TRUE	TRUE	1.14e-166	0.167305	TRUE	TRUE
K01270	2.62e-190	0.178733	TRUE	TRUE	5.19e-178	0.172887	TRUE	TRUE
K06861	4.33e-190	0.178631	TRUE	TRUE	2.31e-168	0.16815	TRUE	TRUE
K14743	5.01e-190	-0.178601	TRUE	TRUE	4.56e-170	-0.168997	TRUE	TRUE
K17759	5.55e-190	0.17858	TRUE	TRUE	8.15e-144	0.15541	TRUE	TRUE
K17758	5.55e-190	0.17858	TRUE	TRUE	8.15e-144	0.15541	TRUE	TRUE
K01193	6.26e-190	0.178556	TRUE	TRUE	2.22e-189	0.178299	TRUE	TRUE
K06283	1.32e-189	-0.178405	TRUE	TRUE	1.47e-197	-0.182086	TRUE	TRUE
K11537	1.98e-189	0.178321	TRUE	TRUE	8.11e-166	0.166876	TRUE	TRUE
K18856	3.55e-189	-0.178203	TRUE	TRUE	1.62e-189	-0.178363	TRUE	TRUE
K03289	7.06e-189	0.178063	TRUE	TRUE	5.38e-167	0.167467	TRUE	TRUE
K07125	7.94e-189	0.178039	TRUE	TRUE	2.29e-163	0.16564	TRUE	TRUE
K01613	9.96e-189	0.177993	TRUE	TRUE	3.01e-171	0.169581	TRUE	TRUE
K05571	1.45e-188	-0.177917	TRUE	TRUE	1.55e-192	-0.179769	TRUE	TRUE
K15781	1.97e-188	0.177853	TRUE	TRUE	9.45e-173	0.170322	TRUE	TRUE
K05592	2.34e-188	0.177819	TRUE	TRUE	1.23e-175	0.171734	TRUE	TRUE
K07444	3.86e-188	0.177717	TRUE	TRUE	2.1e-149	0.158406	TRUE	TRUE
K15996	7.04e-188	-0.177594	TRUE	TRUE	1.3e-196	-0.181652	TRUE	TRUE
K19569	7.04e-188	-0.177594	TRUE	TRUE	1.3e-196	-0.181652	TRUE	TRUE
K03458	1.32e-187	0.177466	TRUE	TRUE	1.14e-180	0.174169	TRUE	TRUE
K02342	1.69e-187	0.177415	TRUE	TRUE	3.08e-178	0.172997	TRUE	TRUE
K00003	1.79e-187	-0.177403	TRUE	TRUE	9.91e-196	-0.181246	TRUE	TRUE
K12296	2e-187	-0.17738	TRUE	TRUE	9.04e-187	-0.177072	TRUE	TRUE
K03709	2.38e-187	-0.177345	TRUE	TRUE	3.23e-195	-0.18101	TRUE	TRUE
K00748	2.45e-187	0.177339	TRUE	TRUE	7.19e-166	0.166902	TRUE	TRUE
K07173	2.89e-187	0.177305	TRUE	TRUE	3.88e-167	0.167538	TRUE	TRUE
K17240	3.26e-187	-0.177281	TRUE	TRUE	5.84e-183	-0.175264	TRUE	TRUE
K03654	4.15e-187	0.177231	TRUE	TRUE	5.1e-176	0.17192	TRUE	TRUE
K01212	1.02e-186	0.177047	TRUE	TRUE	3.36e-183	0.175379	TRUE	TRUE
K09808	1.12e-186	0.177029	TRUE	TRUE	4.14e-163	0.16551	TRUE	TRUE
K06328	1.3e-186	-0.176998	TRUE	TRUE	4.87e-194	-0.180466	TRUE	TRUE
K00528	1.67e-186	-0.176946	TRUE	TRUE	3.08e-183	-0.175397	TRUE	TRUE
K05776	2.5e-186	0.176863	TRUE	TRUE	9.23e-171	0.169341	TRUE	TRUE
K07102	2.91e-186	-0.176832	TRUE	TRUE	5.7e-181	-0.174313	TRUE	TRUE
K03332	4.85e-186	0.176727	TRUE	TRUE	3.47e-183	0.175372	TRUE	TRUE
K01758	6.39e-186	-0.176671	TRUE	TRUE	6.97e-186	-0.176653	TRUE	TRUE
K06412	7.27e-186	-0.176644	TRUE	TRUE	9.95e-198	-0.182164	TRUE	TRUE
K02049	7.7e-186	-0.176632	TRUE	TRUE	2.81e-185	-0.176366	TRUE	TRUE
K07726	1.57e-185	-0.176486	TRUE	TRUE	5.2e-190	-0.178593	TRUE	TRUE
K00243	2.38e-185	0.1764	TRUE	TRUE	1.16e-165	0.166798	TRUE	TRUE
K02535	2.52e-185	0.176389	TRUE	TRUE	3.15e-164	0.166076	TRUE	TRUE
K06217	2.97e-185	0.176355	TRUE	TRUE	5.3e-125	0.144852	TRUE	TRUE
K02025	2.98e-185	-0.176354	TRUE	TRUE	9.59e-200	-0.183084	TRUE	TRUE
K06076	7.64e-185	0.17616	TRUE	TRUE	6.37e-168	0.16793	TRUE	TRUE
K14540	1.33e-184	-0.176046	TRUE	TRUE	1.88e-186	-0.176921	TRUE	TRUE
K16899	1.49e-184	-0.176022	TRUE	TRUE	1.07e-187	-0.177508	TRUE	TRUE
K07170	1.61e-184	0.176007	TRUE	TRUE	1.71e-168	0.168215	TRUE	TRUE
K09650	1.68e-184	0.175998	TRUE	TRUE	5.25e-154	0.160828	TRUE	TRUE
K06189	3.01e-184	0.175878	TRUE	TRUE	7.18e-162	0.164881	TRUE	TRUE
K07386	3.76e-184	0.175832	TRUE	TRUE	1.15e-174	0.17126	TRUE	TRUE
K06012	2.18e-183	-0.175468	TRUE	TRUE	3.72e-192	-0.179593	TRUE	TRUE
K03593	4.62e-183	0.175313	TRUE	TRUE	2.22e-163	0.165647	TRUE	TRUE
K18591	4.71e-183	0.175309	TRUE	TRUE	5.25e-167	0.167472	TRUE	TRUE
K05580	4.75e-183	0.175307	TRUE	TRUE	8.79e-156	0.161753	TRUE	TRUE
K05570	9.64e-183	-0.175161	TRUE	TRUE	1.54e-185	-0.176489	TRUE	TRUE
K05896	9.81e-183	-0.175157	TRUE	TRUE	1.14e-184	-0.176078	TRUE	TRUE
K02674	1.05e-182	-0.175142	TRUE	TRUE	7.95e-200	-0.183121	TRUE	TRUE
K03151	1.82e-182	-0.175029	TRUE	TRUE	4.66e-192	-0.179548	TRUE	TRUE
K03453	3.45e-182	0.174896	TRUE	TRUE	4.39e-179	0.173405	TRUE	TRUE
K02536	8.06e-182	0.17472	TRUE	TRUE	5.74e-164	0.165944	TRUE	TRUE
K10212	9.55e-182	-0.174685	TRUE	TRUE	2.74e-161	-0.164585	TRUE	TRUE
K01918	1.09e-181	0.174657	TRUE	TRUE	5.03e-160	0.163939	TRUE	TRUE
K06967	1.51e-181	-0.17459	TRUE	TRUE	3.47e-187	-0.177268	TRUE	TRUE
K03080	1.52e-181	0.174588	TRUE	TRUE	2.15e-177	0.172589	TRUE	TRUE
K02067	2.78e-181	0.174463	TRUE	TRUE	1.13e-158	0.163246	TRUE	TRUE
K00564	5.02e-181	-0.174339	TRUE	TRUE	1.64e-184	-0.176003	TRUE	TRUE
K06436	5.61e-181	-0.174316	TRUE	TRUE	4.71e-190	-0.178613	TRUE	TRUE
K11751	6.04e-181	0.174301	TRUE	TRUE	1.59e-169	0.168728	TRUE	TRUE
K01081	6.58e-181	0.174283	TRUE	TRUE	8.39e-173	0.170347	TRUE	TRUE
K03705	6.85e-181	-0.174275	TRUE	TRUE	4.9e-184	-0.175777	TRUE	TRUE
K00504	7.81e-181	-0.174247	TRUE	TRUE	3.67e-181	-0.174405	TRUE	TRUE
K03092	8.43e-181	0.174231	TRUE	TRUE	3.6e-168	0.168054	TRUE	TRUE
K18929	1.04e-180	0.174189	TRUE	TRUE	1.57e-172	0.170213	TRUE	TRUE
K12942	1.1e-180	0.174176	TRUE	TRUE	5.75e-169	0.16845	TRUE	TRUE
K06131	1.21e-180	0.174156	TRUE	TRUE	2.93e-169	0.168596	TRUE	TRUE
K09065	1.42e-180	0.174123	TRUE	TRUE	7.09e-158	0.162836	TRUE	TRUE
K11329	1.98e-180	-0.174053	TRUE	TRUE	2.17e-190	-0.17877	TRUE	TRUE
K08289	2.01e-180	0.17405	TRUE	TRUE	3.79e-164	0.166035	TRUE	TRUE
K05574	3.89e-180	0.173912	TRUE	TRUE	8.04e-146	0.156492	TRUE	TRUE
K02549	5.6e-180	0.173836	TRUE	TRUE	2.71e-177	0.172539	TRUE	TRUE
K06024	9.63e-180	-0.173723	TRUE	TRUE	1.83e-181	-0.174549	TRUE	TRUE
K06305	1.18e-179	-0.173681	TRUE	TRUE	3.31e-188	-0.177748	TRUE	TRUE
K01809	1.48e-179	0.173634	TRUE	TRUE	3.13e-171	0.169573	TRUE	TRUE
K05800	1.64e-179	0.173611	TRUE	TRUE	5.57e-176	0.171902	TRUE	TRUE
K00091	1.86e-179	-0.173585	TRUE	TRUE	6.04e-182	-0.17478	TRUE	TRUE
K02050	2.17e-179	-0.173553	TRUE	TRUE	2.3e-180	-0.174022	TRUE	TRUE
K06370	3.14e-179	-0.173476	TRUE	TRUE	5.32e-171	-0.169459	TRUE	TRUE
K12952	3.2e-179	-0.173472	TRUE	TRUE	2.2e-177	-0.172584	TRUE	TRUE
K03426	4.65e-179	0.173393	TRUE	TRUE	6.25e-167	0.167434	TRUE	TRUE
K07273	8.23e-179	0.173274	TRUE	TRUE	1.16e-169	0.168796	TRUE	TRUE
K19166	8.98e-179	0.173256	TRUE	TRUE	4.45e-156	0.161906	TRUE	TRUE
K18783	1.02e-178	-0.173229	TRUE	TRUE	7.62e-179	-0.17329	TRUE	TRUE
K00278	1.84e-178	0.173105	TRUE	TRUE	7.75e-148	0.157572	TRUE	TRUE
K16363	1.92e-178	0.173096	TRUE	TRUE	1.4e-156	0.162167	TRUE	TRUE
K01665	1.92e-178	0.173096	TRUE	TRUE	1.32e-163	0.165762	TRUE	TRUE
K13043	2.13e-178	0.173074	TRUE	TRUE	1.34e-152	0.160091	TRUE	TRUE
K18590	2.17e-178	0.17307	TRUE	TRUE	5.08e-157	0.162394	TRUE	TRUE
K18589	2.17e-178	0.17307	TRUE	TRUE	5.08e-157	0.162394	TRUE	TRUE
K07338	5.49e-178	0.172875	TRUE	TRUE	2.75e-145	0.156205	TRUE	TRUE
K09697	5.94e-178	-0.172859	TRUE	TRUE	6.78e-175	-0.171372	TRUE	TRUE
K03340	6.64e-178	0.172836	TRUE	TRUE	2.8e-163	0.165596	TRUE	TRUE
K01579	7.38e-178	0.172813	TRUE	TRUE	1.05e-153	0.16067	TRUE	TRUE
K15652	8.99e-178	-0.172772	TRUE	TRUE	2.2e-185	-0.176417	TRUE	TRUE
K05577	1.33e-177	0.17269	TRUE	TRUE	5.02e-146	0.156602	TRUE	TRUE
K07231	2.28e-177	0.172576	TRUE	TRUE	3.87e-145	0.156125	TRUE	TRUE
K00240	3.01e-177	0.172517	TRUE	TRUE	1.54e-165	0.166736	TRUE	TRUE
K00788	3.5e-177	0.172486	TRUE	TRUE	8.64e-168	0.167864	TRUE	TRUE
K06397	3.7e-177	-0.172474	TRUE	TRUE	9.06e-186	-0.176599	TRUE	TRUE
K04041	4.79e-177	0.172419	TRUE	TRUE	1.3e-157	0.1627	TRUE	TRUE
K00194	5.78e-177	-0.17238	TRUE	TRUE	3.26e-170	-0.169069	TRUE	TRUE
K18928	6.93e-177	0.172342	TRUE	TRUE	2.79e-168	0.168109	TRUE	TRUE
K07738	1.82e-176	-0.172138	TRUE	TRUE	3.54e-181	-0.174412	TRUE	TRUE
K02065	3.06e-176	0.172028	TRUE	TRUE	4.66e-156	0.161896	TRUE	TRUE
K13280	3.5e-176	-0.172	TRUE	TRUE	1.06e-187	-0.177511	TRUE	TRUE
K17320	4.22e-176	-0.17196	TRUE	TRUE	9.21e-190	-0.178477	TRUE	TRUE
K06416	1.74e-175	-0.171661	TRUE	TRUE	9.74e-169	-0.168337	TRUE	TRUE
K11611	2.44e-175	0.171589	TRUE	TRUE	4.4e-147	0.157169	TRUE	TRUE
K09787	2.99e-175	-0.171546	TRUE	TRUE	6.63e-180	-0.173801	TRUE	TRUE
K02426	3.47e-175	0.171514	TRUE	TRUE	2.59e-151	0.159415	TRUE	TRUE
K16165	4.41e-175	0.171463	TRUE	TRUE	1.68e-150	0.158986	TRUE	TRUE
K00330	5.38e-175	0.171421	TRUE	TRUE	8.61e-147	0.157013	TRUE	TRUE
K02854	6.3e-175	-0.171388	TRUE	TRUE	1.67e-192	-0.179756	TRUE	TRUE
K06394	1.08e-174	-0.171273	TRUE	TRUE	3.37e-185	-0.176329	TRUE	TRUE
K18336	1.51e-174	-0.171202	TRUE	TRUE	2.18e-173	-0.170634	TRUE	TRUE
K19294	1.56e-174	-0.171196	TRUE	TRUE	1.18e-187	-0.177488	TRUE	TRUE
K09014	2.04e-174	0.171138	TRUE	TRUE	2.25e-152	0.159973	TRUE	TRUE
K00336	2.42e-174	-0.171102	TRUE	TRUE	6.16e-162	-0.164915	TRUE	TRUE
K00337	2.65e-174	0.171083	TRUE	TRUE	1.23e-151	0.159586	TRUE	TRUE
K00782	2.69e-174	0.171079	TRUE	TRUE	5.25e-165	0.166468	TRUE	TRUE
K04762	3.05e-174	0.171053	TRUE	TRUE	2.4e-156	0.162045	TRUE	TRUE
K16881	4.63e-174	0.170964	TRUE	TRUE	1.28e-137	0.152018	TRUE	TRUE
K18118	6.01e-174	0.170909	TRUE	TRUE	2.98e-159	0.163544	TRUE	TRUE
K06306	7.64e-174	-0.170858	TRUE	TRUE	3.67e-182	-0.174884	TRUE	TRUE
K02654	8.84e-174	-0.170827	TRUE	TRUE	1.94e-183	-0.175493	TRUE	TRUE
K09861	1.13e-173	0.170774	TRUE	TRUE	1.71e-154	0.161082	TRUE	TRUE
K01588	1.24e-173	0.170755	TRUE	TRUE	5.62e-143	0.154956	TRUE	TRUE
K13378	1.28e-173	0.170748	TRUE	TRUE	1.16e-146	0.156944	TRUE	TRUE
K03711	1.32e-173	0.170741	TRUE	TRUE	2.25e-169	0.168653	TRUE	TRUE
K01462	1.43e-173	-0.170725	TRUE	TRUE	2.45e-169	-0.168635	TRUE	TRUE
K03388	1.64e-173	-0.170695	TRUE	TRUE	6.18e-168	-0.167937	TRUE	TRUE
K19286	1.75e-173	0.170681	TRUE	TRUE	1.54e-152	0.160059	TRUE	TRUE
K18344	1.81e-173	-0.170674	TRUE	TRUE	1.66e-179	-0.173609	TRUE	TRUE
K01478	2.24e-173	-0.170629	TRUE	TRUE	9.99e-161	-0.164298	TRUE	TRUE
K03684	2.62e-173	0.170596	TRUE	TRUE	2.05e-157	0.162598	TRUE	TRUE
K07576	2.63e-173	-0.170595	TRUE	TRUE	3.68e-186	-0.176784	TRUE	TRUE
K07694	3.21e-173	-0.170552	TRUE	TRUE	2.6e-167	-0.167625	TRUE	TRUE
K07405	3.71e-173	0.170521	TRUE	TRUE	2.92e-145	0.156191	TRUE	TRUE
K08384	4.19e-173	-0.170495	TRUE	TRUE	1.31e-184	-0.176049	TRUE	TRUE
K06390	4.83e-173	-0.170465	TRUE	TRUE	7.39e-183	-0.175216	TRUE	TRUE
K03582	8.1e-173	0.170355	TRUE	TRUE	6.23e-157	0.162348	TRUE	TRUE
K10012	8.47e-173	-0.170345	TRUE	TRUE	1.34e-173	-0.170738	TRUE	TRUE
K07778	1.21e-172	-0.170269	TRUE	TRUE	2.42e-161	-0.164612	TRUE	TRUE
K06960	2.05e-172	-0.170156	TRUE	TRUE	7.33e-179	-0.173298	TRUE	TRUE
K01255	2.09e-172	-0.170152	TRUE	TRUE	4.57e-174	-0.170967	TRUE	TRUE
K03342	2.5e-172	0.170114	TRUE	TRUE	7.31e-158	0.162829	TRUE	TRUE
K07030	2.57e-172	-0.170108	TRUE	TRUE	8.08e-186	-0.176622	TRUE	TRUE
K18006	4.52e-172	-0.169987	TRUE	TRUE	1.44e-170	-0.169245	TRUE	TRUE
K00197	6.34e-172	-0.169915	TRUE	TRUE	2.73e-165	-0.166611	TRUE	TRUE
K07568	7.2e-172	0.169888	TRUE	TRUE	7.91e-169	0.168382	TRUE	TRUE
K09775	8.62e-172	-0.169849	TRUE	TRUE	1.04e-179	-0.173707	TRUE	TRUE
K00339	9.03e-172	0.169839	TRUE	TRUE	3.63e-144	0.1556	TRUE	TRUE
K03270	1.59e-171	0.169718	TRUE	TRUE	9.42e-157	0.162255	TRUE	TRUE
K00390	2.41e-171	0.169628	TRUE	TRUE	3.15e-165	0.16658	TRUE	TRUE
K07687	2.47e-171	0.169624	TRUE	TRUE	4.69e-160	0.163955	TRUE	TRUE
K00426	3.26e-171	0.169564	TRUE	TRUE	1.11e-152	0.160135	TRUE	TRUE
K02837	4.64e-171	0.169488	TRUE	TRUE	4.35e-141	0.153927	TRUE	TRUE
K06928	1.32e-170	-0.169264	TRUE	TRUE	9.2e-173	-0.170327	TRUE	TRUE
K17319	1.39e-170	-0.169252	TRUE	TRUE	1.08e-184	-0.176088	TRUE	TRUE
K03564	3.51e-170	0.169053	TRUE	TRUE	1.82e-156	0.162108	TRUE	TRUE
K02032	3.75e-170	-0.169039	TRUE	TRUE	6.84e-174	-0.170881	TRUE	TRUE
K03517	4.24e-170	0.169013	TRUE	TRUE	1.63e-140	0.153613	TRUE	TRUE
K16211	6.16e-170	0.168932	TRUE	TRUE	9.23e-147	0.156997	TRUE	TRUE
K06888	6.88e-170	-0.168909	TRUE	TRUE	1.05e-173	-0.170791	TRUE	TRUE
K11144	7.14e-170	-0.1689	TRUE	TRUE	3.57e-181	-0.17441	TRUE	TRUE
K00335	9.45e-170	-0.16884	TRUE	TRUE	5.97e-162	-0.164922	TRUE	TRUE
K06298	1.29e-169	-0.168773	TRUE	TRUE	7.75e-176	-0.171832	TRUE	TRUE
K00288	1.54e-169	0.168735	TRUE	TRUE	1.14e-157	0.162729	TRUE	TRUE
K00340	1.7e-169	0.168713	TRUE	TRUE	1.07e-141	0.15426	TRUE	TRUE
K01817	1.84e-169	0.168696	TRUE	TRUE	5.02e-158	0.162913	TRUE	TRUE
K16898	1.99e-169	-0.168679	TRUE	TRUE	2.01e-174	-0.171142	TRUE	TRUE
K07099	2.57e-169	-0.168625	TRUE	TRUE	7.08e-171	-0.169397	TRUE	TRUE
K06969	3.15e-169	-0.168581	TRUE	TRUE	1.93e-139	-0.153024	TRUE	TRUE
K10536	5.38e-169	0.168465	TRUE	TRUE	4.14e-164	0.166016	TRUE	TRUE
K07091	5.85e-169	0.168447	TRUE	TRUE	1.99e-148	0.157886	TRUE	TRUE
K07736	6.49e-169	-0.168424	TRUE	TRUE	6.89e-176	-0.171857	TRUE	TRUE
K17733	7.69e-169	-0.168388	TRUE	TRUE	3.03e-170	-0.169085	TRUE	TRUE
K00641	1.18e-168	-0.168295	TRUE	TRUE	1.97e-151	-0.159478	TRUE	TRUE
K01258	1.19e-168	0.168294	TRUE	TRUE	5.32e-158	0.1629	TRUE	TRUE
K03006	1.28e-168	-0.168278	TRUE	TRUE	2.83e-167	-0.167606	TRUE	TRUE
K08587	1.3e-168	-0.168274	TRUE	TRUE	6.07e-188	-0.177624	TRUE	TRUE
K06333	2.89e-168	-0.168102	TRUE	TRUE	7.56e-180	-0.173773	TRUE	TRUE
K17103	4.2e-168	0.16802	TRUE	TRUE	2.81e-149	0.158339	TRUE	TRUE
K01278	5.68e-168	0.167955	TRUE	TRUE	1.39e-154	0.16113	TRUE	TRUE
K02622	6.25e-168	0.167934	TRUE	TRUE	8.56e-149	0.158081	TRUE	TRUE
K02484	6.81e-168	0.167916	TRUE	TRUE	7.16e-155	0.161279	TRUE	TRUE
K01627	8.73e-168	0.167862	TRUE	TRUE	5.49e-147	0.157117	TRUE	TRUE
K07029	1.03e-167	0.167827	TRUE	TRUE	1.95e-158	0.163124	TRUE	TRUE
K02441	1.13e-167	0.167806	TRUE	TRUE	9.48e-147	0.15699	TRUE	TRUE
K14138	1.34e-167	-0.167769	TRUE	TRUE	5.64e-161	-0.164425	TRUE	TRUE
K05685	1.81e-167	0.167703	TRUE	TRUE	6.55e-166	0.166923	TRUE	TRUE
K07478	5.24e-167	-0.167473	TRUE	TRUE	5.06e-117	-0.140124	TRUE	TRUE
K09138	6.24e-167	-0.167435	TRUE	TRUE	3.49e-174	-0.171025	TRUE	TRUE
K01740	1.14e-166	0.167305	TRUE	TRUE	4.18e-157	0.162438	TRUE	TRUE
K02026	1.19e-166	-0.167294	TRUE	TRUE	4.61e-183	-0.175313	TRUE	TRUE
K02066	3.8e-166	0.167042	TRUE	TRUE	9.06e-147	0.157001	TRUE	TRUE
K02243	4.31e-166	-0.167014	TRUE	TRUE	4.19e-164	-0.166013	TRUE	TRUE
K03798	4.5e-166	-0.167005	TRUE	TRUE	2.07e-174	-0.171135	TRUE	TRUE
K10815	5.87e-166	-0.166947	TRUE	TRUE	5.5e-160	-0.16392	TRUE	TRUE
K13522	6.98e-166	0.166909	TRUE	TRUE	1.1e-152	0.160137	TRUE	TRUE
K00331	7.1e-166	0.166905	TRUE	TRUE	1.5e-142	0.154724	TRUE	TRUE
K00333	9.31e-166	0.166846	TRUE	TRUE	7.51e-143	0.154887	TRUE	TRUE
K03431	1.34e-165	-0.166767	TRUE	TRUE	4.31e-165	-0.166512	TRUE	TRUE
K03321	1.44e-165	0.166751	TRUE	TRUE	9.14e-148	0.157533	TRUE	TRUE
K00805	1.61e-165	-0.166726	TRUE	TRUE	7.35e-174	-0.170866	TRUE	TRUE
K13797	1.64e-165	-0.166723	TRUE	TRUE	2.95e-148	-0.157795	TRUE	TRUE
K03796	1.96e-165	0.166684	TRUE	TRUE	1.52e-151	0.159537	TRUE	TRUE
K08344	2.09e-165	0.16667	TRUE	TRUE	1.32e-142	0.154754	TRUE	TRUE
K00588	2.13e-165	0.166665	TRUE	TRUE	1.03e-146	0.156972	TRUE	TRUE
K07651	2.66e-165	-0.166617	TRUE	TRUE	4.21e-178	-0.172931	TRUE	TRUE
K02527	3.22e-165	0.166575	TRUE	TRUE	4.41e-144	0.155555	TRUE	TRUE
K10119	3.39e-165	-0.166564	TRUE	TRUE	4.12e-178	-0.172936	TRUE	TRUE
K00338	4.78e-165	0.166489	TRUE	TRUE	4.8e-141	0.153903	TRUE	TRUE
K02027	5.84e-165	-0.166445	TRUE	TRUE	8.06e-185	-0.176149	TRUE	TRUE
K09777	8e-165	-0.166376	TRUE	TRUE	3.33e-175	-0.171523	TRUE	TRUE
K00241	1.43e-164	0.16625	TRUE	TRUE	2.76e-148	0.157811	TRUE	TRUE
K01284	1.45e-164	0.166246	TRUE	TRUE	6.12e-146	0.156556	TRUE	TRUE
K07037	2.53e-164	0.166124	TRUE	TRUE	2.26e-143	0.155171	TRUE	TRUE
K00208	3.85e-164	0.166032	TRUE	TRUE	1.72e-141	0.154147	TRUE	TRUE
K06891	7.35e-164	0.16589	TRUE	TRUE	8.09e-153	0.160207	TRUE	TRUE
K06296	8.45e-164	-0.165859	TRUE	TRUE	1.93e-166	-0.167189	TRUE	TRUE
K18348	9.99e-164	-0.165823	TRUE	TRUE	2.27e-176	-0.172092	TRUE	TRUE
K00955	1.13e-163	0.165797	TRUE	TRUE	3.94e-153	0.16037	TRUE	TRUE
K00956	1.13e-163	0.165797	TRUE	TRUE	3.94e-153	0.16037	TRUE	TRUE
K06402	1.13e-163	-0.165796	TRUE	TRUE	9.63e-174	-0.170809	TRUE	TRUE
K06158	1.23e-163	0.165776	TRUE	TRUE	1.13e-157	0.162731	TRUE	TRUE
K10829	1.74e-163	0.165701	TRUE	TRUE	8.22e-144	0.155408	TRUE	TRUE
K04084	2.01e-163	0.165669	TRUE	TRUE	3.99e-143	0.155036	TRUE	TRUE
K19244	2.09e-163	-0.165661	TRUE	TRUE	7.68e-173	-0.170366	TRUE	TRUE
K06041	2.46e-163	0.165625	TRUE	TRUE	7.08e-145	0.155984	TRUE	TRUE
K16783	3.25e-163	-0.165564	TRUE	TRUE	1.2e-171	-0.169778	TRUE	TRUE
K07007	9.99e-163	-0.165316	TRUE	TRUE	1.86e-171	-0.169684	TRUE	TRUE
K15739	1.02e-162	-0.165311	TRUE	TRUE	1.61e-167	-0.167729	TRUE	TRUE
K05516	1.28e-162	0.165261	TRUE	TRUE	5.65e-146	0.156575	TRUE	TRUE
K00793	1.65e-162	0.165205	TRUE	TRUE	6.97e-145	0.155987	TRUE	TRUE
K00432	2.01e-162	0.165162	TRUE	TRUE	3.88e-158	0.16297	TRUE	TRUE
K00957	3e-162	0.165073	TRUE	TRUE	3e-153	0.160432	TRUE	TRUE
K01207	3.13e-162	-0.165065	TRUE	TRUE	1.14e-180	-0.174168	TRUE	TRUE
K18784	4.32e-162	-0.164993	TRUE	TRUE	2.95e-161	-0.164569	TRUE	TRUE
K06418	4.57e-162	-0.164981	TRUE	TRUE	2.35e-169	-0.168643	TRUE	TRUE
K05831	7.09e-162	0.164884	TRUE	TRUE	4.18e-138	0.152286	TRUE	TRUE
K16784	7.14e-162	-0.164882	TRUE	TRUE	8.37e-171	-0.169361	TRUE	TRUE
K00344	9.08e-162	-0.164829	TRUE	TRUE	7.55e-162	-0.16487	TRUE	TRUE
K07035	1.04e-161	-0.164798	TRUE	TRUE	2.68e-167	-0.167618	TRUE	TRUE
K18014	1.26e-161	-0.164756	TRUE	TRUE	3.09e-165	-0.166584	TRUE	TRUE
K02843	2.69e-161	0.164589	TRUE	TRUE	1.7e-147	0.15739	TRUE	TRUE
K13770	2.87e-161	-0.164575	TRUE	TRUE	1.99e-140	-0.153565	TRUE	TRUE
K18786	3.66e-161	-0.164521	TRUE	TRUE	2e-150	-0.158947	TRUE	TRUE
K08675	5.82e-161	0.164418	TRUE	TRUE	2.03e-147	0.157348	TRUE	TRUE
K07652	6.68e-161	-0.164387	TRUE	TRUE	7.75e-172	-0.169872	TRUE	TRUE
K03609	7.27e-161	-0.164369	TRUE	TRUE	8.89e-168	-0.167858	TRUE	TRUE
K02548	1.16e-160	0.164266	TRUE	TRUE	7.48e-145	0.155971	TRUE	TRUE
K05807	1.16e-160	0.164266	TRUE	TRUE	6.83e-141	0.153819	TRUE	TRUE
K06518	1.21e-160	0.164257	TRUE	TRUE	7.2e-145	0.15598	TRUE	TRUE
K02897	1.31e-160	0.164238	TRUE	TRUE	3.28e-149	0.158303	TRUE	TRUE
K00654	1.43e-160	0.164218	TRUE	TRUE	1.23e-139	0.153132	TRUE	TRUE
K01928	2.09e-160	-0.164134	TRUE	TRUE	9.16e-146	-0.156462	TRUE	TRUE
K02237	2.91e-160	-0.164061	TRUE	TRUE	9.81e-174	-0.170805	TRUE	TRUE
K18831	2.95e-160	0.164058	TRUE	TRUE	1.83e-156	0.162106	TRUE	TRUE
K18895	3.71e-160	-0.164007	TRUE	TRUE	3.04e-152	-0.159904	TRUE	TRUE
K16147	5.21e-160	0.163932	TRUE	TRUE	1.98e-147	0.157355	TRUE	TRUE
K06147	9.16e-160	-0.163806	TRUE	TRUE	5.27e-173	-0.170446	TRUE	TRUE
K02434	1.11e-159	-0.163764	TRUE	TRUE	3.29e-168	-0.168073	TRUE	TRUE
K02464	1.76e-159	-0.16366	TRUE	TRUE	3.4e-173	-0.17054	TRUE	TRUE
K00425	2.77e-159	0.16356	TRUE	TRUE	4.14e-141	0.153938	TRUE	TRUE
K07335	3.69e-159	-0.163496	TRUE	TRUE	1.37e-174	-0.171224	TRUE	TRUE
K00991	3.91e-159	0.163483	TRUE	TRUE	2.68e-160	0.164079	TRUE	TRUE
K03075	3.94e-159	0.163481	TRUE	TRUE	9.49e-139	0.152642	TRUE	TRUE
K02031	4.43e-159	-0.163455	TRUE	TRUE	1.09e-164	-0.166309	TRUE	TRUE
K01277	4.51e-159	0.163451	TRUE	TRUE	1.54e-134	0.150301	TRUE	TRUE
K01421	5.07e-159	-0.163425	TRUE	TRUE	2.13e-175	-0.171618	TRUE	TRUE
K01673	6.84e-159	0.163358	TRUE	TRUE	2.88e-149	0.158332	TRUE	TRUE
K03797	8.32e-159	0.163314	TRUE	TRUE	6.16e-147	0.157091	TRUE	TRUE
K04083	9.84e-159	-0.163277	TRUE	TRUE	7.55e-169	-0.168392	TRUE	TRUE
K02653	1.12e-158	-0.163248	TRUE	TRUE	2.07e-162	-0.165155	TRUE	TRUE
K11720	2.29e-158	0.163088	TRUE	TRUE	1.54e-141	0.154172	TRUE	TRUE
K18349	2.41e-158	-0.163077	TRUE	TRUE	9.81e-170	-0.168832	TRUE	TRUE
K01933	2.92e-158	0.163034	TRUE	TRUE	1.23e-133	0.149794	TRUE	TRUE
K07775	4.18e-158	-0.162954	TRUE	TRUE	6.5e-172	-0.16991	TRUE	TRUE
K08301	4.99e-158	0.162914	TRUE	TRUE	1.84e-135	0.150818	TRUE	TRUE
K02687	5.84e-158	0.162879	TRUE	TRUE	1.83e-95	0.126435	TRUE	TRUE
K04076	6.02e-158	-0.162872	TRUE	TRUE	4.41e-157	-0.162426	TRUE	TRUE
K04487	7.41e-158	-0.162826	TRUE	TRUE	1.12e-170	-0.169298	TRUE	TRUE
K10121	8.92e-158	-0.162784	TRUE	TRUE	4.3e-171	-0.169504	TRUE	TRUE
K04070	1.18e-157	-0.162722	TRUE	TRUE	2.19e-163	-0.16565	TRUE	TRUE
K14940	2.54e-157	-0.162549	TRUE	TRUE	2.49e-146	-0.156766	TRUE	TRUE
K14155	3.77e-157	0.162461	TRUE	TRUE	4.61e-160	0.163959	TRUE	TRUE
K05566	4.05e-157	-0.162445	TRUE	TRUE	1.17e-162	-0.165281	TRUE	TRUE
K03893	5.26e-157	-0.162386	TRUE	TRUE	1.3e-153	-0.160622	TRUE	TRUE
K05829	6.54e-157	0.162337	TRUE	TRUE	1.97e-133	0.149679	TRUE	TRUE
K06894	9.16e-157	0.162262	TRUE	TRUE	7.83e-139	0.152688	TRUE	TRUE
K19223	1.01e-156	0.162241	TRUE	TRUE	5.96e-147	0.157098	TRUE	TRUE
K12585	1.65e-156	-0.16213	TRUE	TRUE	1.62e-161	-0.164702	TRUE	TRUE
K02433	1.97e-156	-0.16209	TRUE	TRUE	3.03e-164	-0.166084	TRUE	TRUE
K05305	2.22e-156	-0.162063	TRUE	TRUE	8.92e-150	-0.158603	TRUE	TRUE
K05820	2.4e-156	0.162045	TRUE	TRUE	5.79e-144	0.155491	TRUE	TRUE
K04758	3.36e-156	-0.161969	TRUE	TRUE	3.93e-163	-0.165522	TRUE	TRUE
K06113	4.53e-156	0.161902	TRUE	TRUE	7.57e-151	0.159169	TRUE	TRUE
K13789	6.61e-156	0.161817	TRUE	TRUE	2.1e-96	0.127064	TRUE	TRUE
K01755	6.85e-156	0.161809	TRUE	TRUE	1.55e-141	0.154171	TRUE	TRUE
K09772	1.11e-155	-0.1617	TRUE	TRUE	3.66e-162	-0.16503	TRUE	TRUE
K01610	1.53e-155	0.161628	TRUE	TRUE	6.97e-134	0.149933	TRUE	TRUE
K06023	2.47e-155	-0.16152	TRUE	TRUE	6.05e-174	-0.170908	TRUE	TRUE
K03430	2.8e-155	0.161492	TRUE	TRUE	1.42e-142	0.154738	TRUE	TRUE
K11635	6.23e-155	0.161311	TRUE	TRUE	7.85e-136	0.151024	TRUE	TRUE
K06442	7.48e-155	-0.161269	TRUE	TRUE	3.44e-167	-0.167564	TRUE	TRUE
K13020	7.64e-155	-0.161265	TRUE	TRUE	2.26e-163	-0.165643	TRUE	TRUE
K17898	2.47e-154	-0.160999	TRUE	TRUE	4.7e-155	-0.161374	TRUE	TRUE
K02517	2.67e-154	0.160981	TRUE	TRUE	5.09e-146	0.156599	TRUE	TRUE
K03212	2.7e-154	-0.160978	TRUE	TRUE	2.99e-161	-0.164566	TRUE	TRUE
K16785	2.98e-154	-0.160956	TRUE	TRUE	2.18e-162	-0.165144	TRUE	TRUE
K15583	4.8e-154	-0.160848	TRUE	TRUE	7.27e-160	-0.163858	TRUE	TRUE
K06395	5.34e-154	-0.160824	TRUE	TRUE	1.95e-158	-0.163124	TRUE	TRUE
K17899	8.52e-154	-0.160718	TRUE	TRUE	1.62e-154	-0.161094	TRUE	TRUE
K02236	1.39e-153	-0.160607	TRUE	TRUE	1.63e-163	-0.165715	TRUE	TRUE
K03769	1.82e-153	0.160546	TRUE	TRUE	9.84e-135	0.15041	TRUE	TRUE
K02523	1.83e-153	0.160544	TRUE	TRUE	4.1e-133	0.1495	TRUE	TRUE
K08138	3.25e-153	0.160414	TRUE	TRUE	9.57e-136	0.150976	TRUE	TRUE
K03832	3.39e-153	0.160405	TRUE	TRUE	2.09e-139	0.153004	TRUE	TRUE
K08986	4.17e-153	-0.160357	TRUE	TRUE	1.31e-173	-0.170743	TRUE	TRUE
K01760	4.9e-153	0.16032	TRUE	TRUE	5.11e-138	0.152238	TRUE	TRUE
K09815	5.63e-153	0.160289	TRUE	TRUE	1.81e-151	0.159497	TRUE	TRUE
K01945	5.94e-153	0.160277	TRUE	TRUE	3.61e-124	0.144366	TRUE	TRUE
K01662	6.36e-153	0.160261	TRUE	TRUE	2.56e-152	0.159944	TRUE	TRUE
K02315	1.31e-152	-0.160097	TRUE	TRUE	5e-166	-0.166982	TRUE	TRUE
K10112	1.55e-152	-0.160059	TRUE	TRUE	4.71e-161	-0.164465	TRUE	TRUE
K02506	1.67e-152	-0.160042	TRUE	TRUE	2.67e-165	-0.166616	TRUE	TRUE
K02621	2.27e-152	0.159971	TRUE	TRUE	9.26e-139	0.152648	TRUE	TRUE
K01173	4.55e-152	0.159813	TRUE	TRUE	1.27e-129	0.147518	TRUE	TRUE
K02035	4.99e-152	-0.159791	TRUE	TRUE	7.34e-149	-0.158117	TRUE	TRUE
K07025	6.57e-152	0.159729	TRUE	TRUE	1.67e-149	0.158458	TRUE	TRUE
K02395	7.77e-152	0.15969	TRUE	TRUE	1.82e-138	0.152487	TRUE	TRUE
K00196	8.25e-152	-0.159677	TRUE	TRUE	3.37e-143	-0.155076	TRUE	TRUE
K01027	8.28e-152	-0.159676	TRUE	TRUE	4.95e-158	-0.162916	TRUE	TRUE
K03303	9.12e-152	0.159654	TRUE	TRUE	8.72e-150	0.158608	TRUE	TRUE
K04074	9.91e-152	-0.159635	TRUE	TRUE	2.19e-162	-0.165143	TRUE	TRUE
K01587	1.01e-151	-0.15963	TRUE	TRUE	8.61e-151	-0.15914	TRUE	TRUE
K08722	1.1e-151	-0.159611	TRUE	TRUE	4.06e-172	-0.17001	TRUE	TRUE
K03149	1.87e-151	0.159489	TRUE	TRUE	6.78e-140	0.153273	TRUE	TRUE
K06177	2.62e-151	0.159413	TRUE	TRUE	1.31e-149	0.158514	TRUE	TRUE
K12904	5.38e-151	-0.159247	TRUE	TRUE	2.38e-140	-0.153523	TRUE	TRUE
K08978	7.2e-151	0.159181	TRUE	TRUE	2.56e-130	0.147915	TRUE	TRUE
K05524	7.83e-151	0.159162	TRUE	TRUE	7.66e-136	0.15103	TRUE	TRUE
K00436	1.1e-150	-0.159083	TRUE	TRUE	7.1e-140	-0.153262	TRUE	TRUE
K00525	1.74e-150	0.158978	TRUE	TRUE	3.5e-134	0.150101	TRUE	TRUE
K03589	1.97e-150	0.15895	TRUE	TRUE	3.67e-75	0.111978	TRUE	TRUE
K01055	2.35e-150	-0.15891	TRUE	TRUE	5.59e-145	-0.156039	TRUE	TRUE
K01567	2.52e-150	-0.158893	TRUE	TRUE	1.1e-162	-0.165295	TRUE	TRUE
K01657	2.73e-150	0.158875	TRUE	TRUE	8.07e-140	0.153232	TRUE	TRUE
K19428	2.77e-150	-0.158872	TRUE	TRUE	2.86e-170	-0.169098	TRUE	TRUE
K01235	3.19e-150	0.158839	TRUE	TRUE	4.09e-128	0.146654	TRUE	TRUE
K03527	3.59e-150	0.158812	TRUE	TRUE	1.81e-143	0.155223	TRUE	TRUE
K19002	5.9e-150	-0.158698	TRUE	TRUE	7.71e-157	-0.162301	TRUE	TRUE
K05995	6.54e-150	-0.158674	TRUE	TRUE	1.57e-150	-0.159002	TRUE	TRUE
K02545	8.64e-150	-0.15861	TRUE	TRUE	3.54e-159	-0.163505	TRUE	TRUE
K00220	1.01e-149	-0.158575	TRUE	TRUE	2.04e-157	-0.162599	TRUE	TRUE
K10254	1.49e-149	-0.158485	TRUE	TRUE	1.18e-171	-0.169782	TRUE	TRUE
K13854	2.27e-149	0.158388	TRUE	TRUE	3.85e-130	0.147814	TRUE	TRUE
K06400	2.34e-149	-0.158381	TRUE	TRUE	1.64e-164	-0.166219	TRUE	TRUE
K07027	2.87e-149	0.158334	TRUE	TRUE	2.28e-139	0.152983	TRUE	TRUE
K00784	2.9e-149	0.158332	TRUE	TRUE	3.34e-146	0.156697	TRUE	TRUE
K10907	3.61e-149	-0.158281	TRUE	TRUE	2.22e-161	-0.164632	TRUE	TRUE
K12371	3.62e-149	-0.15828	TRUE	TRUE	2.69e-144	-0.155671	TRUE	TRUE
K01591	4.23e-149	0.158244	TRUE	TRUE	3.56e-116	0.139612	TRUE	TRUE
K03183	4.29e-149	0.158241	TRUE	TRUE	7.72e-134	0.149908	TRUE	TRUE
K02057	4.63e-149	-0.158223	TRUE	TRUE	1.6e-152	-0.160051	TRUE	TRUE
K07053	5.01e-149	-0.158205	TRUE	TRUE	1.55e-145	-0.156339	TRUE	TRUE
K06419	5.23e-149	-0.158195	TRUE	TRUE	7.52e-155	-0.161268	TRUE	TRUE
K09011	6e-149	0.158164	TRUE	TRUE	2.07e-127	0.146249	TRUE	TRUE
K17750	6.8e-149	0.158134	TRUE	TRUE	9.46e-134	0.149858	TRUE	TRUE
K12552	9.33e-149	-0.158062	TRUE	TRUE	2.11e-162	-0.165152	TRUE	TRUE
K12556	9.33e-149	-0.158062	TRUE	TRUE	2.11e-162	-0.165152	TRUE	TRUE
K00772	1e-148	-0.158046	TRUE	TRUE	5.9e-152	-0.159753	TRUE	TRUE
K10747	1.16e-148	-0.158011	TRUE	TRUE	3.48e-152	-0.159874	TRUE	TRUE
K08300	1.22e-148	0.157999	TRUE	TRUE	3.84e-127	0.146093	TRUE	TRUE
K01681	1.52e-148	0.157949	TRUE	TRUE	2.84e-128	0.146745	TRUE	TRUE
K06180	1.58e-148	0.157939	TRUE	TRUE	8.04e-148	0.157563	TRUE	TRUE
K00350	2.16e-148	0.157867	TRUE	TRUE	6.28e-133	0.149396	TRUE	TRUE
K03605	2.44e-148	-0.157839	TRUE	TRUE	4.07e-155	-0.161407	TRUE	TRUE
K00348	2.95e-148	0.157796	TRUE	TRUE	4.94e-133	0.149454	TRUE	TRUE
K00349	3.27e-148	0.157771	TRUE	TRUE	8.14e-133	0.149332	TRUE	TRUE
K02564	6.71e-148	0.157605	TRUE	TRUE	5.11e-139	0.15279	TRUE	TRUE
K00346	7.27e-148	0.157587	TRUE	TRUE	2.23e-132	0.149085	TRUE	TRUE
K00351	7.34e-148	0.157584	TRUE	TRUE	1.66e-132	0.149157	TRUE	TRUE
K11618	1.04e-147	-0.157503	TRUE	TRUE	9.93e-139	-0.152631	TRUE	TRUE
K01664	1.15e-147	0.15748	TRUE	TRUE	1.47e-135	0.150871	TRUE	TRUE
K03530	1.37e-147	0.157439	TRUE	TRUE	1.73e-146	0.15685	TRUE	TRUE
K06950	2.64e-147	0.157287	TRUE	TRUE	2.04e-140	0.153559	TRUE	TRUE
K01775	4.22e-147	-0.157179	TRUE	TRUE	9.44e-112	-0.136907	TRUE	TRUE
K19973	4.45e-147	0.157166	TRUE	TRUE	6.56e-122	0.143039	TRUE	TRUE
K00239	4.56e-147	0.15716	TRUE	TRUE	1.44e-138	0.152542	TRUE	TRUE
K11693	4.77e-147	-0.15715	TRUE	TRUE	1.62e-122	-0.143397	TRUE	TRUE
K00684	5.37e-147	0.157123	TRUE	TRUE	7.08e-131	0.148233	TRUE	TRUE
K00606	6.69e-147	0.157071	TRUE	TRUE	1.68e-132	0.149154	TRUE	TRUE
K01958	6.89e-147	0.157065	TRUE	TRUE	6.07e-138	0.152197	TRUE	TRUE
K11996	7.56e-147	0.157043	TRUE	TRUE	4.36e-132	0.14892	TRUE	TRUE
K02377	8.4e-147	0.157019	TRUE	TRUE	1.24e-137	0.152024	TRUE	TRUE
K03543	9.16e-147	0.156998	TRUE	TRUE	1.23e-141	0.154226	TRUE	TRUE
K00343	1.07e-146	0.156963	TRUE	TRUE	2.09e-122	0.143332	TRUE	TRUE
K09922	1.16e-146	0.156944	TRUE	TRUE	1.7e-125	0.14514	TRUE	TRUE
K08999	1.58e-146	0.156871	TRUE	TRUE	9.86e-128	0.146434	TRUE	TRUE
K10762	1.89e-146	-0.15683	TRUE	TRUE	1.28e-159	-0.163732	TRUE	TRUE
K02505	1.93e-146	-0.156825	TRUE	TRUE	3.3e-137	-0.151789	TRUE	TRUE
K06385	2.08e-146	-0.156808	TRUE	TRUE	4.71e-162	-0.164974	TRUE	TRUE
K01409	2.94e-146	-0.156726	TRUE	TRUE	3.27e-149	-0.158304	TRUE	TRUE
K01676	4.02e-146	0.156654	TRUE	TRUE	9.64e-129	0.147014	TRUE	TRUE
K00171	5.71e-146	-0.156572	TRUE	TRUE	2.46e-161	-0.164609	TRUE	TRUE
K04719	6.63e-146	-0.156537	TRUE	TRUE	1.85e-159	-0.163649	TRUE	TRUE
K01750	6.69e-146	-0.156535	TRUE	TRUE	7.68e-150	-0.158637	TRUE	TRUE
K01028	1.2e-145	-0.156398	TRUE	TRUE	2.25e-153	-0.160497	TRUE	TRUE
K16329	1.39e-145	-0.156364	TRUE	TRUE	1.34e-156	-0.162176	TRUE	TRUE
K03218	1.47e-145	-0.156352	TRUE	TRUE	1.57e-125	-0.145161	TRUE	TRUE
K00053	1.74e-145	0.156312	TRUE	TRUE	1.5e-126	0.145751	TRUE	TRUE
K03715	1.97e-145	-0.156283	TRUE	TRUE	5.06e-129	-0.147175	TRUE	TRUE
K02855	2.45e-145	-0.156232	TRUE	TRUE	6.36e-153	-0.160261	TRUE	TRUE
K03547	2.47e-145	0.15623	TRUE	TRUE	4.55e-141	0.153916	TRUE	TRUE
K03327	2.75e-145	0.156205	TRUE	TRUE	2.34e-152	0.159964	TRUE	TRUE
K04042	2.97e-145	-0.156187	TRUE	TRUE	1.04e-149	-0.158568	TRUE	TRUE
K04516	3.47e-145	0.15615	TRUE	TRUE	2.06e-121	0.142745	TRUE	TRUE

### Sheet: S19
Atlas for HbA1C%
KEGG_KO	Spearman correlation P value	Spearman correlation coefficient	Spearman passed FDR-BY correction	Spearman passed Bonferoni correction	Pearson correlation P value	Pearson correlation coefficient	Pearson passed FDR-BY correction	Pearson passed Bonferoni correction
K11106	8.24399e-269	0.25148	TRUE	TRUE	0	0.279207	TRUE	TRUE
K11606	8.65166e-266	0.250097	TRUE	TRUE	3.02368e-321	0.274227	TRUE	TRUE
K13639	5.21027e-265	0.249739	TRUE	TRUE	0	0.280743	TRUE	TRUE
K19972	9.77339e-265	0.249613	TRUE	TRUE	1.0159e-319	0.273595	TRUE	TRUE
K00108	1.46575e-264	0.249532	TRUE	TRUE	0	0.284772	TRUE	TRUE
K18321	4.86539e-264	0.249292	TRUE	TRUE	0	0.285516	TRUE	TRUE
K08324	5.24056e-264	0.249277	TRUE	TRUE	0	0.284011	TRUE	TRUE
K15547	4.42842e-263	0.24885	TRUE	TRUE	0	0.285333	TRUE	TRUE
K08365	6.29532e-263	0.248779	TRUE	TRUE	0	0.276987	TRUE	TRUE
K00299	2.30047e-261	0.248056	TRUE	TRUE	0	0.283427	TRUE	TRUE
K07349	1.84024e-260	0.247637	TRUE	TRUE	0	0.282986	TRUE	TRUE
K09771	2.35053e-260	0.247588	TRUE	TRUE	0	0.276479	TRUE	TRUE
K18296	5.07033e-260	0.247433	TRUE	TRUE	0	0.282829	TRUE	TRUE
K18920	5.76689e-260	0.247407	TRUE	TRUE	0	0.283242	TRUE	TRUE
K02459	2.15621e-259	0.24714	TRUE	TRUE	0	0.283003	TRUE	TRUE
K02457	2.79832e-259	0.247088	TRUE	TRUE	0	0.282983	TRUE	TRUE
K02451	3.44029e-259	0.247046	TRUE	TRUE	0	0.283673	TRUE	TRUE
K11685	5.77437e-259	0.246941	TRUE	TRUE	0	0.27881	TRUE	TRUE
K15550	6.1709e-259	0.246928	TRUE	TRUE	0	0.283145	TRUE	TRUE
K19776	7.17421e-259	0.246897	TRUE	TRUE	0	0.282708	TRUE	TRUE
K19745	7.74809e-259	0.246882	TRUE	TRUE	0	0.281793	TRUE	TRUE
K11709	7.81186e-259	0.24688	TRUE	TRUE	3.62249e-320	0.273781	TRUE	TRUE
K06197	8.71565e-259	0.246858	TRUE	TRUE	0	0.283052	TRUE	TRUE
K10124	1.88052e-258	0.246702	TRUE	TRUE	0	0.283229	TRUE	TRUE
K11911	3.46425e-258	0.246579	TRUE	TRUE	0	0.28093	TRUE	TRUE
K02458	4.64606e-258	0.246519	TRUE	TRUE	0	0.282623	TRUE	TRUE
K05984	6.6335e-258	0.246447	TRUE	TRUE	0	0.283135	TRUE	TRUE
K01782	6.82523e-258	0.246441	TRUE	TRUE	0	0.280823	TRUE	TRUE
K09475	1.18566e-257	0.246329	TRUE	TRUE	1.00789e-321	0.274424	TRUE	TRUE
K00363	1.23139e-257	0.246321	TRUE	TRUE	0	0.282281	TRUE	TRUE
K06938	1.94112e-257	0.246229	TRUE	TRUE	0	0.282964	TRUE	TRUE
K02298	2.09186e-257	0.246214	TRUE	TRUE	0	0.282671	TRUE	TRUE
K02827	2.27886e-257	0.246197	TRUE	TRUE	0	0.282666	TRUE	TRUE
K15722	3.27506e-257	0.246123	TRUE	TRUE	0	0.282708	TRUE	TRUE
K02300	4.31428e-257	0.246067	TRUE	TRUE	0	0.282422	TRUE	TRUE
K02829	4.69621e-257	0.24605	TRUE	TRUE	0	0.282417	TRUE	TRUE
K07471	4.88726e-257	0.246042	TRUE	TRUE	0	0.281369	TRUE	TRUE
K11929	5.86806e-257	0.246004	TRUE	TRUE	9.18962e-322	0.274441	TRUE	TRUE
K02299	6.33704e-257	0.245989	TRUE	TRUE	0	0.282316	TRUE	TRUE
K00484	6.40293e-257	0.245987	TRUE	TRUE	0	0.27984	TRUE	TRUE
K02274	7.76838e-257	0.245947	TRUE	TRUE	0	0.282284	TRUE	TRUE
K02828	8.45373e-257	0.24593	TRUE	TRUE	0	0.282253	TRUE	TRUE
K07358	8.8834e-257	0.24592	TRUE	TRUE	0	0.281102	TRUE	TRUE
K12149	1.11412e-256	0.245874	TRUE	TRUE	0	0.281016	TRUE	TRUE
K11208	1.27292e-256	0.245847	TRUE	TRUE	0	0.281977	TRUE	TRUE
K14348	1.35851e-256	0.245834	TRUE	TRUE	0	0.281112	TRUE	TRUE
K07639	1.40407e-256	0.245827	TRUE	TRUE	0	0.28172	TRUE	TRUE
K02297	1.57635e-256	0.245804	TRUE	TRUE	0	0.282289	TRUE	TRUE
K10023	1.7659e-256	0.245781	TRUE	TRUE	0	0.28211	TRUE	TRUE
K06916	1.83395e-256	0.245773	TRUE	TRUE	0	0.281062	TRUE	TRUE
K02826	1.95257e-256	0.24576	TRUE	TRUE	0	0.282257	TRUE	TRUE
K03690	1.98319e-256	0.245757	TRUE	TRUE	0	0.281825	TRUE	TRUE
K00906	2.33098e-256	0.245724	TRUE	TRUE	0	0.282025	TRUE	TRUE
K03185	2.38144e-256	0.24572	TRUE	TRUE	0	0.278082	TRUE	TRUE
K10016	3.24669e-256	0.245657	TRUE	TRUE	0	0.281894	TRUE	TRUE
K07345	3.31384e-256	0.245652	TRUE	TRUE	4.08217e-319	0.273345	TRUE	TRUE
K09915	3.45216e-256	0.245644	TRUE	TRUE	0	0.280292	TRUE	TRUE
K08994	4.49144e-256	0.245591	TRUE	TRUE	0	0.281879	TRUE	TRUE
K07225	4.95543e-256	0.245571	TRUE	TRUE	0	0.281999	TRUE	TRUE
K07140	5.27039e-256	0.245558	TRUE	TRUE	0	0.281854	TRUE	TRUE
K06078	5.95772e-256	0.245533	TRUE	TRUE	0	0.281273	TRUE	TRUE
K10017	6.2488e-256	0.245523	TRUE	TRUE	0	0.281823	TRUE	TRUE
K15835	7.5786e-256	0.245484	TRUE	TRUE	0	0.280949	TRUE	TRUE
K14062	9.10819e-256	0.245447	TRUE	TRUE	1.69455e-319	0.273503	TRUE	TRUE
K02167	1.07615e-255	0.245413	TRUE	TRUE	0	0.281375	TRUE	TRUE
K02301	1.59141e-255	0.245333	TRUE	TRUE	0	0.281476	TRUE	TRUE
K03919	1.64361e-255	0.245326	TRUE	TRUE	0	0.282252	TRUE	TRUE
K11736	1.68855e-255	0.245321	TRUE	TRUE	0	0.279138	TRUE	TRUE
K09476	2.42482e-255	0.245247	TRUE	TRUE	6.9281e-318	0.272834	TRUE	TRUE
K08997	4.06476e-255	0.245142	TRUE	TRUE	0	0.281143	TRUE	TRUE
K07637	4.07969e-255	0.245141	TRUE	TRUE	0	0.281298	TRUE	TRUE
K09024	4.22355e-255	0.245134	TRUE	TRUE	0	0.278824	TRUE	TRUE
K03119	7.54928e-255	0.245015	TRUE	TRUE	0	0.279411	TRUE	TRUE
K05522	8.51747e-255	0.244991	TRUE	TRUE	0	0.280475	TRUE	TRUE
K11605	1.05047e-254	0.244948	TRUE	TRUE	9.39358e-311	0.269851	TRUE	TRUE
K01825	1.45478e-254	0.244882	TRUE	TRUE	0	0.279949	TRUE	TRUE
K04753	1.70645e-254	0.244849	TRUE	TRUE	0	0.275593	TRUE	TRUE
K07348	1.79313e-254	0.244839	TRUE	TRUE	0	0.281087	TRUE	TRUE
K17883	2.37348e-254	0.244782	TRUE	TRUE	0	0.280104	TRUE	TRUE
K07336	4.38748e-254	0.244656	TRUE	TRUE	0	0.28207	TRUE	TRUE
K00932	4.83543e-254	0.244636	TRUE	TRUE	0	0.278293	TRUE	TRUE
K07251	5.19096e-254	0.244622	TRUE	TRUE	0	0.280559	TRUE	TRUE
K13629	7.49443e-254	0.244546	TRUE	TRUE	0	0.276943	TRUE	TRUE
K16090	9.72206e-254	0.244493	TRUE	TRUE	0	0.281818	TRUE	TRUE
K03782	1.04153e-253	0.244479	TRUE	TRUE	0	0.281492	TRUE	TRUE
K18922	1.09153e-253	0.24447	TRUE	TRUE	0	0.281688	TRUE	TRUE
K09933	1.1811e-253	0.244453	TRUE	TRUE	0	0.280041	TRUE	TRUE
K19666	1.25406e-253	0.244441	TRUE	TRUE	0	0.28084	TRUE	TRUE
K01690	1.42235e-253	0.244415	TRUE	TRUE	0	0.279958	TRUE	TRUE
K09918	1.89555e-253	0.244357	TRUE	TRUE	0	0.280034	TRUE	TRUE
K07470	2.12126e-253	0.244334	TRUE	TRUE	0	0.280254	TRUE	TRUE
K05775	2.21891e-253	0.244324	TRUE	TRUE	0	0.279886	TRUE	TRUE
K01252	2.22327e-253	0.244324	TRUE	TRUE	0	0.280114	TRUE	TRUE
K07285	2.23745e-253	0.244323	TRUE	TRUE	0	0.276065	TRUE	TRUE
K00216	2.3099e-253	0.244316	TRUE	TRUE	0	0.280194	TRUE	TRUE
K04788	3.12985e-253	0.244254	TRUE	TRUE	0	0.280497	TRUE	TRUE
K16229	3.12985e-253	0.244254	TRUE	TRUE	0	0.280497	TRUE	TRUE
K15536	3.15929e-253	0.244252	TRUE	TRUE	0	0.280062	TRUE	TRUE
K04775	3.83744e-253	0.244212	TRUE	TRUE	0	0.280087	TRUE	TRUE
K14166	3.85725e-253	0.244211	TRUE	TRUE	0	0.280006	TRUE	TRUE
K11941	3.94369e-253	0.244207	TRUE	TRUE	0	0.280081	TRUE	TRUE
K03971	3.94369e-253	0.244207	TRUE	TRUE	0	0.280081	TRUE	TRUE
K12147	3.94369e-253	0.244207	TRUE	TRUE	0	0.280081	TRUE	TRUE
K18072	4.05307e-253	0.244201	TRUE	TRUE	0	0.280096	TRUE	TRUE
K14064	4.82666e-253	0.244165	TRUE	TRUE	0	0.280078	TRUE	TRUE
K19162	5.27376e-253	0.244147	TRUE	TRUE	0	0.279869	TRUE	TRUE
K18098	5.36256e-253	0.244144	TRUE	TRUE	0	0.280194	TRUE	TRUE
K11926	5.41194e-253	0.244142	TRUE	TRUE	0	0.279761	TRUE	TRUE
K03184	5.53783e-253	0.244137	TRUE	TRUE	0	0.278653	TRUE	TRUE
K05798	5.65512e-253	0.244133	TRUE	TRUE	0	0.279927	TRUE	TRUE
K07136	5.70571e-253	0.244131	TRUE	TRUE	0	0.279951	TRUE	TRUE
K11923	5.79345e-253	0.244128	TRUE	TRUE	0	0.275375	TRUE	TRUE
K07676	5.89046e-253	0.244124	TRUE	TRUE	0	0.279791	TRUE	TRUE
K18800	5.89472e-253	0.244124	TRUE	TRUE	0	0.278641	TRUE	TRUE
K10748	6.39747e-253	0.244107	TRUE	TRUE	0	0.279946	TRUE	TRUE
K04064	6.55857e-253	0.244102	TRUE	TRUE	0	0.280146	TRUE	TRUE
K03970	6.60083e-253	0.244101	TRUE	TRUE	0	0.279936	TRUE	TRUE
K18657	6.60083e-253	0.244101	TRUE	TRUE	0	0.279936	TRUE	TRUE
K12148	7.13931e-253	0.244085	TRUE	TRUE	0	0.279966	TRUE	TRUE
K11925	7.19137e-253	0.244083	TRUE	TRUE	0	0.279722	TRUE	TRUE
K19734	7.22798e-253	0.244082	TRUE	TRUE	0	0.279548	TRUE	TRUE
K13938	7.28679e-253	0.244081	TRUE	TRUE	0	0.279794	TRUE	TRUE
K02562	7.33228e-253	0.24408	TRUE	TRUE	0	0.279772	TRUE	TRUE
K07781	7.62848e-253	0.244071	TRUE	TRUE	0	0.280435	TRUE	TRUE
K19775	7.6382e-253	0.244071	TRUE	TRUE	0	0.279803	TRUE	TRUE
K02681	7.85106e-253	0.244066	TRUE	TRUE	0	0.279836	TRUE	TRUE
K11938	7.85106e-253	0.244066	TRUE	TRUE	0	0.279836	TRUE	TRUE
K16348	7.85106e-253	0.244066	TRUE	TRUE	0	0.279836	TRUE	TRUE
K18099	8.02777e-253	0.244061	TRUE	TRUE	0	0.280206	TRUE	TRUE
K06144	8.1856e-253	0.244057	TRUE	TRUE	0	0.279875	TRUE	TRUE
K19733	8.27012e-253	0.244055	TRUE	TRUE	0	0.280185	TRUE	TRUE
K14762	8.50571e-253	0.244049	TRUE	TRUE	0	0.279874	TRUE	TRUE
K13301	8.97868e-253	0.244038	TRUE	TRUE	0	0.279958	TRUE	TRUE
K04333	9.45081e-253	0.244027	TRUE	TRUE	0	0.279848	TRUE	TRUE
K01521	9.47361e-253	0.244027	TRUE	TRUE	0	0.279493	TRUE	TRUE
K09018	1.12802e-252	0.243991	TRUE	TRUE	0	0.278933	TRUE	TRUE
K09917	1.15109e-252	0.243987	TRUE	TRUE	0	0.279722	TRUE	TRUE
K07643	1.19283e-252	0.24398	TRUE	TRUE	0	0.279664	TRUE	TRUE
K07796	1.20412e-252	0.243978	TRUE	TRUE	0	0.279269	TRUE	TRUE
K09920	1.2326e-252	0.243973	TRUE	TRUE	0	0.279548	TRUE	TRUE
K06006	1.27125e-252	0.243967	TRUE	TRUE	0	0.278654	TRUE	TRUE
K07782	1.30702e-252	0.243961	TRUE	TRUE	0	0.279414	TRUE	TRUE
K01146	1.31346e-252	0.24396	TRUE	TRUE	0	0.279692	TRUE	TRUE
K15723	1.31346e-252	0.24396	TRUE	TRUE	0	0.279692	TRUE	TRUE
K06074	1.36496e-252	0.243952	TRUE	TRUE	0	0.279691	TRUE	TRUE
K06073	1.36496e-252	0.243952	TRUE	TRUE	0	0.279691	TRUE	TRUE
K16704	1.36811e-252	0.243952	TRUE	TRUE	0	0.279723	TRUE	TRUE
K03840	1.39411e-252	0.243948	TRUE	TRUE	0	0.279661	TRUE	TRUE
K19336	1.40131e-252	0.243947	TRUE	TRUE	0	0.279154	TRUE	TRUE
K16693	1.4207e-252	0.243944	TRUE	TRUE	0	0.279716	TRUE	TRUE
K02853	1.4207e-252	0.243944	TRUE	TRUE	0	0.279716	TRUE	TRUE
K02680	1.42153e-252	0.243944	TRUE	TRUE	0	0.279722	TRUE	TRUE
K12288	1.42153e-252	0.243944	TRUE	TRUE	0	0.279722	TRUE	TRUE
K02679	1.44821e-252	0.24394	TRUE	TRUE	0	0.279771	TRUE	TRUE
K01408	1.46107e-252	0.243938	TRUE	TRUE	0	0.27971	TRUE	TRUE
K07589	1.54954e-252	0.243926	TRUE	TRUE	0	0.279571	TRUE	TRUE
K02345	1.55795e-252	0.243925	TRUE	TRUE	0	0.279766	TRUE	TRUE
K12944	1.6021e-252	0.243919	TRUE	TRUE	0	0.280629	TRUE	TRUE
K10019	1.65733e-252	0.243912	TRUE	TRUE	1.97626e-323	0.275118	TRUE	TRUE
K02442	1.72148e-252	0.243905	TRUE	TRUE	0	0.279816	TRUE	TRUE
K07490	1.78746e-252	0.243897	TRUE	TRUE	0	0.279713	TRUE	TRUE
K05779	1.93319e-252	0.243881	TRUE	TRUE	0	0.279759	TRUE	TRUE
K05778	1.93319e-252	0.243881	TRUE	TRUE	0	0.279759	TRUE	TRUE
K12945	2.04126e-252	0.24387	TRUE	TRUE	0	0.278794	TRUE	TRUE
K06219	2.19798e-252	0.243854	TRUE	TRUE	0	0.279527	TRUE	TRUE
K08993	2.33579e-252	0.243842	TRUE	TRUE	0	0.279625	TRUE	TRUE
K11391	2.41908e-252	0.243835	TRUE	TRUE	0	0.279486	TRUE	TRUE
K07229	2.46093e-252	0.243831	TRUE	TRUE	0	0.280277	TRUE	TRUE
K10015	2.52766e-252	0.243826	TRUE	TRUE	3.95253e-323	0.275004	TRUE	TRUE
K18552	2.64678e-252	0.243816	TRUE	TRUE	0	0.279306	TRUE	TRUE
K15833	2.69241e-252	0.243813	TRUE	TRUE	0	0.27989	TRUE	TRUE
K02255	2.75766e-252	0.243808	TRUE	TRUE	0	0.280331	TRUE	TRUE
K05839	3.04063e-252	0.243788	TRUE	TRUE	0	0.279165	TRUE	TRUE
K02521	3.09224e-252	0.243784	TRUE	TRUE	5.54749e-318	0.272874	TRUE	TRUE
K09912	3.14406e-252	0.243781	TRUE	TRUE	0	0.27956	TRUE	TRUE
K06445	3.22312e-252	0.243776	TRUE	TRUE	0	0.279331	TRUE	TRUE
K03181	3.25898e-252	0.243774	TRUE	TRUE	0	0.279312	TRUE	TRUE
K03807	3.31932e-252	0.24377	TRUE	TRUE	0	0.279432	TRUE	TRUE
K13255	3.42786e-252	0.243763	TRUE	TRUE	0	0.279777	TRUE	TRUE
K07357	3.46775e-252	0.243761	TRUE	TRUE	0	0.279182	TRUE	TRUE
K03836	3.53425e-252	0.243757	TRUE	TRUE	0	0.279838	TRUE	TRUE
K05375	3.674e-252	0.243749	TRUE	TRUE	0	0.280111	TRUE	TRUE
K09916	3.96795e-252	0.243733	TRUE	TRUE	0	0.27932	TRUE	TRUE
K04067	4.1479e-252	0.243724	TRUE	TRUE	0	0.279519	TRUE	TRUE
K05811	4.63025e-252	0.243701	TRUE	TRUE	0	0.280227	TRUE	TRUE
K10857	4.84405e-252	0.243692	TRUE	TRUE	0	0.279881	TRUE	TRUE
K19238	4.91093e-252	0.243689	TRUE	TRUE	0	0.281076	TRUE	TRUE
K07156	4.99818e-252	0.243686	TRUE	TRUE	0	0.279215	TRUE	TRUE
K07232	5.72778e-252	0.243658	TRUE	TRUE	0	0.279316	TRUE	TRUE
K03477	5.8265e-252	0.243654	TRUE	TRUE	0	0.279247	TRUE	TRUE
K02972	5.91415e-252	0.243651	TRUE	TRUE	0	0.280234	TRUE	TRUE
K12226	8.2955e-252	0.243582	TRUE	TRUE	0	0.280088	TRUE	TRUE
K05517	8.44978e-252	0.243578	TRUE	TRUE	0	0.278798	TRUE	TRUE
K19688	8.97286e-252	0.243566	TRUE	TRUE	0	0.280195	TRUE	TRUE
K01169	8.97286e-252	0.243566	TRUE	TRUE	0	0.280195	TRUE	TRUE
K12289	9.3221e-252	0.243558	TRUE	TRUE	0	0.279928	TRUE	TRUE
K09456	9.97785e-252	0.243544	TRUE	TRUE	0	0.279021	TRUE	TRUE
K07070	1.01046e-251	0.243541	TRUE	TRUE	0	0.279235	TRUE	TRUE
K08163	1.01084e-251	0.243541	TRUE	TRUE	0	0.277978	TRUE	TRUE
K01407	1.05799e-251	0.243532	TRUE	TRUE	0	0.279121	TRUE	TRUE
K12957	1.1589e-251	0.243513	TRUE	TRUE	0	0.279121	TRUE	TRUE
K17247	1.19637e-251	0.243506	TRUE	TRUE	0	0.279383	TRUE	TRUE
K16076	1.31161e-251	0.243488	TRUE	TRUE	4.45657e-319	0.273329	TRUE	TRUE
K12963	1.34677e-251	0.243482	TRUE	TRUE	0	0.279582	TRUE	TRUE
K07245	1.36938e-251	0.243479	TRUE	TRUE	0	0.27914	TRUE	TRUE
K05526	1.42667e-251	0.24347	TRUE	TRUE	0	0.279034	TRUE	TRUE
K05297	1.45336e-251	0.243466	TRUE	TRUE	0	0.279146	TRUE	TRUE
K02623	1.51488e-251	0.243458	TRUE	TRUE	0	0.279866	TRUE	TRUE
K05594	1.75485e-251	0.243428	TRUE	TRUE	0	0.278686	TRUE	TRUE
K13630	1.80633e-251	0.243422	TRUE	TRUE	0	0.280101	TRUE	TRUE
K19624	1.89289e-251	0.243412	TRUE	TRUE	0	0.279881	TRUE	TRUE
K02812	2.0513e-251	0.243396	TRUE	TRUE	0	0.280504	TRUE	TRUE
K07702	2.1636e-251	0.243385	TRUE	TRUE	0	0.278059	TRUE	TRUE
K11940	2.17474e-251	0.243384	TRUE	TRUE	0	0.279082	TRUE	TRUE
K03747	2.37124e-251	0.243366	TRUE	TRUE	0	0.278389	TRUE	TRUE
K00673	2.84376e-251	0.243328	TRUE	TRUE	0	0.27887	TRUE	TRUE
K01484	3.22023e-251	0.243303	TRUE	TRUE	0	0.278814	TRUE	TRUE
K13635	3.31763e-251	0.243297	TRUE	TRUE	3.7549e-322	0.274599	TRUE	TRUE
K12290	3.5134e-251	0.243285	TRUE	TRUE	0	0.279851	TRUE	TRUE
K19335	3.56227e-251	0.243282	TRUE	TRUE	0	0.279395	TRUE	TRUE
K12151	3.63945e-251	0.243278	TRUE	TRUE	0	0.279692	TRUE	TRUE
K12262	4.19619e-251	0.243248	TRUE	TRUE	0	0.277931	TRUE	TRUE
K06447	4.28874e-251	0.243244	TRUE	TRUE	0	0.278647	TRUE	TRUE
K02625	4.35353e-251	0.243241	TRUE	TRUE	0	0.278868	TRUE	TRUE
K05789	6.61502e-251	0.243155	TRUE	TRUE	0	0.275645	TRUE	TRUE
K09802	7.89475e-251	0.243118	TRUE	TRUE	2.35175e-321	0.274271	TRUE	TRUE
K08276	7.89502e-251	0.243118	TRUE	TRUE	0	0.278753	TRUE	TRUE
K18988	7.96652e-251	0.243116	TRUE	TRUE	0	0.277951	TRUE	TRUE
K07237	8.73258e-251	0.243098	TRUE	TRUE	0	0.278714	TRUE	TRUE
K04033	8.99217e-251	0.243092	TRUE	TRUE	0	0.279451	TRUE	TRUE
K07350	9.50561e-251	0.24308	TRUE	TRUE	0	0.27943	TRUE	TRUE
K07147	1.06128e-250	0.243057	TRUE	TRUE	0	0.278731	TRUE	TRUE
K03329	1.102e-250	0.24305	TRUE	TRUE	0	0.279609	TRUE	TRUE
K05982	1.45315e-250	0.242993	TRUE	TRUE	0	0.276698	TRUE	TRUE
K11601	1.87775e-250	0.24294	TRUE	TRUE	1.16592e-307	0.268545	TRUE	TRUE
K03712	2.09375e-250	0.242917	TRUE	TRUE	0	0.279279	TRUE	TRUE
K08172	2.36125e-250	0.242893	TRUE	TRUE	0	0.275676	TRUE	TRUE
K00326	2.55916e-250	0.242876	TRUE	TRUE	0	0.277661	TRUE	TRUE
K11603	3.01497e-250	0.242842	TRUE	TRUE	7.08194e-320	0.27366	TRUE	TRUE
K19234	4.00458e-250	0.242784	TRUE	TRUE	0	0.278623	TRUE	TRUE
K11602	4.54224e-250	0.242758	TRUE	TRUE	2.33768e-307	0.268417	TRUE	TRUE
K07283	4.81848e-250	0.242746	TRUE	TRUE	0	0.278327	TRUE	TRUE
K15268	5.02092e-250	0.242737	TRUE	TRUE	0	0.27908	TRUE	TRUE
K06161	5.14288e-250	0.242732	TRUE	TRUE	0	0.278944	TRUE	TRUE
K11637	7.2122e-250	0.242662	TRUE	TRUE	0	0.277015	TRUE	TRUE
K13816	9.31715e-250	0.24261	TRUE	TRUE	0	0.277481	TRUE	TRUE
K01766	9.6653e-250	0.242602	TRUE	TRUE	1.08596e-320	0.273997	TRUE	TRUE
K18588	1.17276e-249	0.242562	TRUE	TRUE	0	0.277956	TRUE	TRUE
K03838	1.31075e-249	0.242539	TRUE	TRUE	0	0.27865	TRUE	TRUE
K05790	1.78041e-249	0.242476	TRUE	TRUE	1.28457e-322	0.274798	TRUE	TRUE
K11937	3.52041e-249	0.242335	TRUE	TRUE	0	0.278075	TRUE	TRUE
K16347	4.15558e-249	0.242301	TRUE	TRUE	0	0.278662	TRUE	TRUE
K17938	4.1683e-249	0.2423	TRUE	TRUE	0	0.278665	TRUE	TRUE
K02064	7.50107e-249	0.242179	TRUE	TRUE	1.27721e-317	0.272724	TRUE	TRUE
K00622	7.74043e-249	0.242172	TRUE	TRUE	0	0.279263	TRUE	TRUE
K03597	8.91579e-249	0.242143	TRUE	TRUE	7.5426e-319	0.273234	TRUE	TRUE
K19000	9.84692e-249	0.242122	TRUE	TRUE	0	0.277452	TRUE	TRUE
K00137	1.20627e-248	0.24208	TRUE	TRUE	0	0.277394	TRUE	TRUE
K11735	1.3842e-248	0.242052	TRUE	TRUE	0	0.278309	TRUE	TRUE
K11935	1.62537e-248	0.242019	TRUE	TRUE	1.36697e-318	0.273127	TRUE	TRUE
K14061	2.14513e-248	0.241961	TRUE	TRUE	0	0.276042	TRUE	TRUE
K09906	2.85437e-248	0.241902	TRUE	TRUE	9.97279e-318	0.272769	TRUE	TRUE
K09900	2.98409e-248	0.241893	TRUE	TRUE	5.04688e-319	0.273307	TRUE	TRUE
K08100	3.93301e-248	0.241836	TRUE	TRUE	0	0.277255	TRUE	TRUE
K05527	4.89293e-248	0.241791	TRUE	TRUE	1.09588e-313	0.271083	TRUE	TRUE
K18850	8.25527e-248	0.241682	TRUE	TRUE	2.93304e-316	0.272157	TRUE	TRUE
K15737	9.68199e-248	0.241649	TRUE	TRUE	0	0.277942	TRUE	TRUE
K08996	1.16862e-247	0.24161	TRUE	TRUE	2.0897e-319	0.273465	TRUE	TRUE
K05782	1.20111e-247	0.241604	TRUE	TRUE	0	0.277831	TRUE	TRUE
K09781	1.20983e-247	0.241603	TRUE	TRUE	1.25379e-316	0.272311	TRUE	TRUE
K09894	1.29153e-247	0.241589	TRUE	TRUE	2.87346e-316	0.272161	TRUE	TRUE
K03863	1.3495e-247	0.24158	TRUE	TRUE	6.07701e-321	0.274102	TRUE	TRUE
K11932	1.47443e-247	0.241562	TRUE	TRUE	7.90505e-323	0.274884	TRUE	TRUE
K03674	1.51543e-247	0.241556	TRUE	TRUE	7.74162e-317	0.272398	TRUE	TRUE
K16237	2.60853e-247	0.241444	TRUE	TRUE	0	0.277493	TRUE	TRUE
K10125	2.61827e-247	0.241443	TRUE	TRUE	0	0.277586	TRUE	TRUE
K08077	3.51078e-247	0.241382	TRUE	TRUE	0	0.275819	TRUE	TRUE
K08178	6.55182e-247	0.241252	TRUE	TRUE	3.0372e-316	0.272151	TRUE	TRUE
K03598	6.86939e-247	0.241243	TRUE	TRUE	1.22212e-314	0.271481	TRUE	TRUE
K13380	7.07891e-247	0.241236	TRUE	TRUE	9.88131e-324	0.275269	TRUE	TRUE
K09911	7.32431e-247	0.241229	TRUE	TRUE	2.35477e-316	0.272197	TRUE	TRUE
K09901	7.87966e-247	0.241214	TRUE	TRUE	5.50283e-316	0.272043	TRUE	TRUE
K03633	8.80532e-247	0.241191	TRUE	TRUE	5.53682e-316	0.272042	TRUE	TRUE
K06957	8.91229e-247	0.241189	TRUE	TRUE	5.92083e-316	0.27203	TRUE	TRUE
K19230	1.07208e-246	0.24115	TRUE	TRUE	1.46479e-314	0.271448	TRUE	TRUE
K07268	1.08052e-246	0.241149	TRUE	TRUE	1.49918e-315	0.271862	TRUE	TRUE
K07269	1.08052e-246	0.241149	TRUE	TRUE	1.49918e-315	0.271862	TRUE	TRUE
K09907	1.08477e-246	0.241148	TRUE	TRUE	1.0644e-315	0.271924	TRUE	TRUE
K03603	1.12469e-246	0.24114	TRUE	TRUE	1.1849e-315	0.271904	TRUE	TRUE
K15548	1.34298e-246	0.241103	TRUE	TRUE	8.89318e-323	0.274852	TRUE	TRUE
K03804	1.60641e-246	0.241066	TRUE	TRUE	1.56333e-315	0.271854	TRUE	TRUE
K02344	1.73122e-246	0.241051	TRUE	TRUE	1.43483e-315	0.27187	TRUE	TRUE
K11258	1.96249e-246	0.241025	TRUE	TRUE	4.18774e-315	0.271675	TRUE	TRUE
K09910	1.97527e-246	0.241023	TRUE	TRUE	2.99562e-315	0.271736	TRUE	TRUE
K03645	1.97527e-246	0.241023	TRUE	TRUE	2.99562e-315	0.271736	TRUE	TRUE
K01166	2.20265e-246	0.241	TRUE	TRUE	4.60874e-316	0.272075	TRUE	TRUE
K07773	2.23763e-246	0.240997	TRUE	TRUE	6.58633e-315	0.271593	TRUE	TRUE
K19229	2.47051e-246	0.240977	TRUE	TRUE	4.01266e-315	0.271683	TRUE	TRUE
K07186	2.49512e-246	0.240975	TRUE	TRUE	4.27243e-315	0.271672	TRUE	TRUE
K09908	3.00484e-246	0.240936	TRUE	TRUE	1.34293e-315	0.271882	TRUE	TRUE
K09896	3.11686e-246	0.240928	TRUE	TRUE	7.91255e-315	0.27156	TRUE	TRUE
K09904	3.73562e-246	0.240891	TRUE	TRUE	1.44628e-314	0.271451	TRUE	TRUE
K03764	3.73562e-246	0.240891	TRUE	TRUE	1.44628e-314	0.271451	TRUE	TRUE
K03591	3.89737e-246	0.240882	TRUE	TRUE	1.77508e-314	0.271413	TRUE	TRUE
K09893	4.31121e-246	0.240861	TRUE	TRUE	1.55279e-314	0.271438	TRUE	TRUE
K06866	4.31825e-246	0.24086	TRUE	TRUE	1.12696e-314	0.271496	TRUE	TRUE
K09999	7.42312e-246	0.240748	TRUE	TRUE	1.13104e-313	0.271077	TRUE	TRUE
K09895	8.61638e-246	0.240717	TRUE	TRUE	4.70657e-314	0.271236	TRUE	TRUE
K08990	1.11908e-245	0.240662	TRUE	TRUE	9.8434e-313	0.270683	TRUE	TRUE
K03632	1.23073e-245	0.240642	TRUE	TRUE	2.02124e-314	0.27139	TRUE	TRUE
K02468	1.46606e-245	0.240606	TRUE	TRUE	0	0.275714	TRUE	TRUE
K18837	1.5118e-245	0.2406	TRUE	TRUE	0	0.276869	TRUE	TRUE
K02742	1.99116e-245	0.240542	TRUE	TRUE	1.28836e-313	0.271053	TRUE	TRUE
K15540	2.14426e-245	0.240527	TRUE	TRUE	7.90505e-323	0.27488	TRUE	TRUE
K09898	2.14487e-245	0.240527	TRUE	TRUE	1.18354e-313	0.271069	TRUE	TRUE
K19127	2.20734e-245	0.240521	TRUE	TRUE	0	0.279358	TRUE	TRUE
K18838	2.30105e-245	0.240512	TRUE	TRUE	0	0.276805	TRUE	TRUE
K11705	3.96853e-245	0.240399	TRUE	TRUE	1.14855e-294	0.262979	TRUE	TRUE
K02846	5.1683e-245	0.240343	TRUE	TRUE	0	0.275662	TRUE	TRUE
K10020	5.39302e-245	0.240335	TRUE	TRUE	1.03889e-312	0.270673	TRUE	TRUE
K03788	7.72901e-245	0.240259	TRUE	TRUE	3.12251e-313	0.270892	TRUE	TRUE
K07235	8.49163e-245	0.24024	TRUE	TRUE	1.63539e-312	0.270591	TRUE	TRUE
K07648	1.27446e-244	0.240155	TRUE	TRUE	2.11899e-313	0.270963	TRUE	TRUE
K07236	1.39005e-244	0.240137	TRUE	TRUE	2.03698e-312	0.27055	TRUE	TRUE
K06918	1.74316e-244	0.24009	TRUE	TRUE	1.61387e-311	0.270173	TRUE	TRUE
K09998	2.28646e-244	0.240033	TRUE	TRUE	2.61418e-312	0.270505	TRUE	TRUE
K08350	3.72448e-244	0.239931	TRUE	TRUE	4.5707e-313	0.270823	TRUE	TRUE
K05809	4.29811e-244	0.239901	TRUE	TRUE	1.2767e-312	0.270636	TRUE	TRUE
K12291	4.30565e-244	0.239901	TRUE	TRUE	0	0.277362	TRUE	TRUE
K19976	4.4428e-244	0.239894	TRUE	TRUE	1.78724e-287	0.259838	TRUE	TRUE
K19810	6.03629e-244	0.23983	TRUE	TRUE	1.58359e-311	0.270176	TRUE	TRUE
K07286	8.23818e-244	0.239765	TRUE	TRUE	1.71394e-311	0.270162	TRUE	TRUE
K02196	2.78497e-243	0.23951	TRUE	TRUE	4.28643e-312	0.270415	TRUE	TRUE
K19611	2.98109e-243	0.239496	TRUE	TRUE	3.11849e-307	0.268364	TRUE	TRUE
K09923	5.14255e-243	0.239382	TRUE	TRUE	4.54663e-311	0.269984	TRUE	TRUE
K11209	6.11717e-243	0.239346	TRUE	TRUE	5.82332e-298	0.264403	TRUE	TRUE
K19778	6.28696e-243	0.23934	TRUE	TRUE	6.42285e-322	0.274504	TRUE	TRUE
K19164	7.97066e-243	0.23929	TRUE	TRUE	0	0.275783	TRUE	TRUE
K03291	1.58802e-242	0.239146	TRUE	TRUE	1.40792e-308	0.268933	TRUE	TRUE
K08989	1.7322e-242	0.239127	TRUE	TRUE	7.12546e-291	0.261328	TRUE	TRUE
K11904	1.88826e-242	0.239109	TRUE	TRUE	3.39801e-314	0.271295	TRUE	TRUE
K11708	7.08759e-242	0.238832	TRUE	TRUE	9.01049e-298	0.264321	TRUE	TRUE
K04025	7.3778e-242	0.238823	TRUE	TRUE	0	0.275427	TRUE	TRUE
K00032	7.74882e-242	0.238813	TRUE	TRUE	2.37152e-322	0.274687	TRUE	TRUE
K03675	1.1768e-241	0.238725	TRUE	TRUE	5.91133e-310	0.269515	TRUE	TRUE
K11910	1.30244e-241	0.238704	TRUE	TRUE	1.04656e-315	0.271927	TRUE	TRUE
K11892	1.57251e-241	0.238664	TRUE	TRUE	1.03677e-313	0.271093	TRUE	TRUE
K12518	2.21469e-241	0.238592	TRUE	TRUE	0	0.276042	TRUE	TRUE
K13244	6.47487e-241	0.238367	TRUE	TRUE	7.31217e-322	0.274482	TRUE	TRUE
K11895	8.88637e-241	0.2383	TRUE	TRUE	9.60031e-315	0.271525	TRUE	TRUE
K12237	1.23492e-240	0.238231	TRUE	TRUE	0	0.275825	TRUE	TRUE
K08970	2.62447e-240	0.238072	TRUE	TRUE	1.12874e-304	0.267278	TRUE	TRUE
K13654	2.91838e-240	0.238049	TRUE	TRUE	1.97626e-323	0.2751	TRUE	TRUE
K12239	5.29233e-240	0.237924	TRUE	TRUE	0	0.275716	TRUE	TRUE
K08566	6.91577e-240	0.237867	TRUE	TRUE	2.47033e-322	0.274672	TRUE	TRUE
K02403	8.54784e-240	0.237823	TRUE	TRUE	0	0.275429	TRUE	TRUE
K02423	9.17679e-240	0.237808	TRUE	TRUE	1.97626e-323	0.275126	TRUE	TRUE
K19591	2.57797e-239	0.23759	TRUE	TRUE	6.31653e-306	0.26781	TRUE	TRUE
K02402	2.59873e-239	0.237588	TRUE	TRUE	9.88131e-324	0.275275	TRUE	TRUE
K07678	3.22908e-239	0.237542	TRUE	TRUE	3.10252e-315	0.27173	TRUE	TRUE
K10975	4.10158e-239	0.237491	TRUE	TRUE	4.74303e-322	0.274561	TRUE	TRUE
K04062	1.41203e-238	0.23723	TRUE	TRUE	1.60183e-300	0.265504	TRUE	TRUE
K11891	1.44287e-238	0.237225	TRUE	TRUE	1.46414e-312	0.270611	TRUE	TRUE
K03472	2.08508e-238	0.237148	TRUE	TRUE	2.98139e-313	0.2709	TRUE	TRUE
K10972	3.01399e-238	0.23707	TRUE	TRUE	4.58493e-321	0.274152	TRUE	TRUE
K14744	3.56654e-238	0.237034	TRUE	TRUE	1.84089e-320	0.273902	TRUE	TRUE
K05947	3.60102e-238	0.237032	TRUE	TRUE	8.79437e-322	0.274448	TRUE	TRUE
K07026	3.60102e-238	0.237032	TRUE	TRUE	8.79437e-322	0.274448	TRUE	TRUE
K13631	4.01805e-238	0.237009	TRUE	TRUE	1.30198e-314	0.27147	TRUE	TRUE
K07724	6.55802e-238	0.236905	TRUE	TRUE	2.89849e-311	0.270066	TRUE	TRUE
K10973	8.46118e-238	0.236851	TRUE	TRUE	4.90113e-321	0.27414	TRUE	TRUE
K03761	1.08793e-237	0.236798	TRUE	TRUE	3.88291e-311	0.270013	TRUE	TRUE
K11472	1.27039e-237	0.236765	TRUE	TRUE	7.90505e-322	0.274468	TRUE	TRUE
K11474	1.66692e-237	0.236707	TRUE	TRUE	2.32295e-315	0.271782	TRUE	TRUE
K09980	1.15746e-236	0.236296	TRUE	TRUE	3.94264e-321	0.274179	TRUE	TRUE
K11905	2.51231e-236	0.236131	TRUE	TRUE	3.42944e-310	0.269614	TRUE	TRUE
K01355	3.57772e-236	0.236056	TRUE	TRUE	1.31596e-318	0.273134	TRUE	TRUE
K08319	5.37674e-236	0.235969	TRUE	TRUE	2.13616e-317	0.272631	TRUE	TRUE
K03812	7.46441e-236	0.235899	TRUE	TRUE	2.37843e-320	0.273856	TRUE	TRUE
K07314	2.32064e-235	0.235657	TRUE	TRUE	1.13649e-318	0.27316	TRUE	TRUE
K03318	3.43821e-235	0.235573	TRUE	TRUE	2.56361e-293	0.262393	TRUE	TRUE
K09890	4.21782e-235	0.23553	TRUE	TRUE	3.409e-300	0.265363	TRUE	TRUE
K03516	5.14078e-235	0.235488	TRUE	TRUE	2.79755e-316	0.272166	TRUE	TRUE
K16703	5.19994e-235	0.235485	TRUE	TRUE	4.38463e-319	0.273332	TRUE	TRUE
K16695	2.12327e-234	0.235185	TRUE	TRUE	2.21213e-317	0.272625	TRUE	TRUE
K14053	2.19204e-234	0.235178	TRUE	TRUE	1.29459e-317	0.272721	TRUE	TRUE
K13620	2.47285e-234	0.235152	TRUE	TRUE	2.74619e-318	0.273001	TRUE	TRUE
K13650	3.17619e-234	0.235099	TRUE	TRUE	5.37672e-319	0.273295	TRUE	TRUE
K19095	3.25986e-234	0.235093	TRUE	TRUE	1.23883e-315	0.271896	TRUE	TRUE
K19096	3.25986e-234	0.235093	TRUE	TRUE	1.23883e-315	0.271896	TRUE	TRUE
K19214	3.25986e-234	0.235093	TRUE	TRUE	1.23883e-315	0.271896	TRUE	TRUE
K08318	4.68626e-234	0.235016	TRUE	TRUE	3.23066e-317	0.272556	TRUE	TRUE
K02425	6.70168e-234	0.234939	TRUE	TRUE	2.85829e-315	0.271745	TRUE	TRUE
K18765	8.89488e-234	0.234879	TRUE	TRUE	3.10282e-315	0.27173	TRUE	TRUE
K16711	1.2742e-233	0.234802	TRUE	TRUE	3.9977e-317	0.272518	TRUE	TRUE
K17061	1.34628e-233	0.23479	TRUE	TRUE	1.48813e-314	0.271445	TRUE	TRUE
K03468	1.5647e-233	0.234758	TRUE	TRUE	9.67792e-315	0.271523	TRUE	TRUE
K14060	2.02468e-233	0.234702	TRUE	TRUE	3.84981e-307	0.268325	TRUE	TRUE
K04335	2.15512e-233	0.234689	TRUE	TRUE	1.88501e-315	0.27182	TRUE	TRUE
K04338	2.16623e-233	0.234688	TRUE	TRUE	2.55361e-315	0.271765	TRUE	TRUE
K04337	2.16623e-233	0.234688	TRUE	TRUE	2.55361e-315	0.271765	TRUE	TRUE
K01908	2.33689e-233	0.234672	TRUE	TRUE	4.61754e-320	0.273737	TRUE	TRUE
K04336	2.39153e-233	0.234667	TRUE	TRUE	2.07967e-315	0.271802	TRUE	TRUE
K09934	2.62598e-233	0.234647	TRUE	TRUE	5.36286e-315	0.271631	TRUE	TRUE
K18968	2.84369e-233	0.23463	TRUE	TRUE	7.69436e-316	0.271983	TRUE	TRUE
K07804	2.91116e-233	0.234625	TRUE	TRUE	1.2906e-313	0.271053	TRUE	TRUE
K03290	3.34466e-233	0.234595	TRUE	TRUE	1.00107e-288	0.260388	TRUE	TRUE
K18370	4.60132e-233	0.234527	TRUE	TRUE	8.89188e-314	0.271121	TRUE	TRUE
K03720	5.09347e-233	0.234505	TRUE	TRUE	7.17898e-295	0.263067	TRUE	TRUE
K00163	5.33989e-233	0.234495	TRUE	TRUE	2.81302e-302	0.266256	TRUE	TRUE
K02850	8.06401e-233	0.234406	TRUE	TRUE	1.09e-310	0.269824	TRUE	TRUE
K04334	1.11861e-232	0.234336	TRUE	TRUE	3.47358e-316	0.272127	TRUE	TRUE
K04080	1.45069e-232	0.23428	TRUE	TRUE	4.88512e-311	0.269971	TRUE	TRUE
K03304	2.59437e-232	0.234156	TRUE	TRUE	2.975e-304	0.267099	TRUE	TRUE
K11906	2.86254e-232	0.234134	TRUE	TRUE	2.80643e-302	0.266256	TRUE	TRUE
K06048	3.00382e-232	0.234124	TRUE	TRUE	3.86051e-318	0.27294	TRUE	TRUE
K12517	3.04735e-232	0.234121	TRUE	TRUE	5.88641e-311	0.269937	TRUE	TRUE
K19777	3.07537e-232	0.234119	TRUE	TRUE	7.29311e-313	0.270738	TRUE	TRUE
K13243	4.21201e-232	0.234051	TRUE	TRUE	1.49388e-315	0.271862	TRUE	TRUE
K11896	4.77135e-232	0.234025	TRUE	TRUE	1.94891e-302	0.266324	TRUE	TRUE
K02399	6.20761e-232	0.233968	TRUE	TRUE	8.12625e-310	0.269456	TRUE	TRUE
K03755	1.64981e-231	0.233758	TRUE	TRUE	2.93503e-315	0.27174	TRUE	TRUE
K18141	3.56727e-231	0.233592	TRUE	TRUE	4.17904e-293	0.262301	TRUE	TRUE
K07733	5.95734e-231	0.233482	TRUE	TRUE	2.00571e-289	0.260694	TRUE	TRUE
K00138	8.1944e-231	0.233413	TRUE	TRUE	1.05602e-312	0.27067	TRUE	TRUE
K07757	1.8982e-230	0.233232	TRUE	TRUE	3.18584e-278	0.255734	TRUE	TRUE
K07353	3.37019e-230	0.233108	TRUE	TRUE	3.08312e-312	0.270475	TRUE	TRUE
K19128	4.5918e-230	0.233041	TRUE	TRUE	5.62477e-314	0.271204	TRUE	TRUE
K09019	8.77365e-230	0.232901	TRUE	TRUE	3.06112e-294	0.262794	TRUE	TRUE
K11893	1.5137e-229	0.232784	TRUE	TRUE	5.45839e-300	0.265275	TRUE	TRUE
K10126	2.47146e-229	0.232678	TRUE	TRUE	7.13338e-309	0.269058	TRUE	TRUE
K11933	7.89575e-229	0.232426	TRUE	TRUE	3.39168e-303	0.266648	TRUE	TRUE
K04013	8.7219e-229	0.232405	TRUE	TRUE	1.18482e-295	0.263406	TRUE	TRUE
K16346	1.01491e-228	0.232372	TRUE	TRUE	6.78215e-303	0.266519	TRUE	TRUE
K08277	1.0733e-228	0.23236	TRUE	TRUE	1.18481e-310	0.269809	TRUE	TRUE
K08310	1.08034e-228	0.232358	TRUE	TRUE	5.55862e-295	0.263115	TRUE	TRUE
K11930	1.17844e-228	0.23234	TRUE	TRUE	1.25727e-311	0.270219	TRUE	TRUE
K12342	1.29222e-228	0.23232	TRUE	TRUE	5.30485e-307	0.268266	TRUE	TRUE
K18842	1.32513e-228	0.232314	TRUE	TRUE	4.85091e-312	0.270392	TRUE	TRUE
K07677	2.71037e-228	0.232159	TRUE	TRUE	3.28143e-308	0.268778	TRUE	TRUE
K06887	2.92594e-227	0.231643	TRUE	TRUE	2.31226e-290	0.261105	TRUE	TRUE
K07347	4.26576e-227	0.231561	TRUE	TRUE	8.76362e-269	0.251468	TRUE	TRUE
K06446	7.83769e-227	0.231428	TRUE	TRUE	1.22938e-315	0.271898	TRUE	TRUE
K16291	7.999e-227	0.231424	TRUE	TRUE	2.07787e-287	0.25981	TRUE	TRUE
K02572	9.70552e-227	0.231382	TRUE	TRUE	3.70483e-292	0.261888	TRUE	TRUE
K03485	1.4352e-226	0.231297	TRUE	TRUE	2.8871e-304	0.267104	TRUE	TRUE
K08354	1.77252e-226	0.231251	TRUE	TRUE	4.94555e-308	0.268703	TRUE	TRUE
K14051	4.85582e-226	0.231031	TRUE	TRUE	1.04321e-305	0.267718	TRUE	TRUE
K11901	6.3091e-226	0.230974	TRUE	TRUE	1.71969e-298	0.264631	TRUE	TRUE
K11903	8.01881e-226	0.230922	TRUE	TRUE	2.25914e-290	0.261109	TRUE	TRUE
K05812	2.57271e-225	0.230668	TRUE	TRUE	2.09775e-288	0.260247	TRUE	TRUE
K07780	6.28425e-225	0.230473	TRUE	TRUE	1.12835e-304	0.267278	TRUE	TRUE
K00117	1.49768e-224	0.230283	TRUE	TRUE	1.26183e-291	0.261656	TRUE	TRUE
K03533	2.1486e-224	0.230204	TRUE	TRUE	6.19344e-304	0.266963	TRUE	TRUE
K03808	3.07384e-224	0.230125	TRUE	TRUE	5.71656e-278	0.255621	TRUE	TRUE
K03580	4.21363e-224	0.230056	TRUE	TRUE	1.22791e-287	0.25991	TRUE	TRUE
K11900	4.33241e-224	0.23005	TRUE	TRUE	3.52939e-294	0.262767	TRUE	TRUE
K05877	6.26917e-223	0.229464	TRUE	TRUE	4.54417e-292	0.26185	TRUE	TRUE
K19130	1.60227e-222	0.229258	TRUE	TRUE	2.18687e-307	0.26843	TRUE	TRUE
K15257	6.77859e-222	0.228941	TRUE	TRUE	1.11674e-283	0.258164	TRUE	TRUE
K06080	7.89182e-222	0.228907	TRUE	TRUE	2.42013e-269	0.251723	TRUE	TRUE
K02317	2.3272e-221	0.228669	TRUE	TRUE	1.12206e-269	0.251875	TRUE	TRUE
K04017	2.65794e-221	0.22864	TRUE	TRUE	1.22066e-287	0.259911	TRUE	TRUE
K03566	2.75652e-221	0.228632	TRUE	TRUE	7.76215e-285	0.258676	TRUE	TRUE
K19235	3.07869e-221	0.228607	TRUE	TRUE	4.1449e-281	0.257023	TRUE	TRUE
K19236	3.2893e-221	0.228593	TRUE	TRUE	4.23739e-281	0.257018	TRUE	TRUE
K11750	3.34133e-221	0.228589	TRUE	TRUE	1.45532e-268	0.251367	TRUE	TRUE
K10110	3.81113e-221	0.22856	TRUE	TRUE	7.32627e-270	0.251959	TRUE	TRUE
K03207	6.15895e-221	0.228454	TRUE	TRUE	3.43156e-308	0.26877	TRUE	TRUE
K03112	2.94708e-220	0.228109	TRUE	TRUE	6.85461e-268	0.25106	TRUE	TRUE
K01716	3.16676e-220	0.228093	TRUE	TRUE	5.90383e-264	0.249254	TRUE	TRUE
K07740	3.30264e-220	0.228083	TRUE	TRUE	4.53274e-268	0.251142	TRUE	TRUE
K16136	3.37729e-220	0.228078	TRUE	TRUE	9.76178e-295	0.263009	TRUE	TRUE
K07113	4.45226e-220	0.228017	TRUE	TRUE	1.27027e-267	0.250937	TRUE	TRUE
K03974	9.00419e-220	0.227862	TRUE	TRUE	2.8152e-300	0.265399	TRUE	TRUE
K13634	1.11721e-219	0.227814	TRUE	TRUE	4.41103e-286	0.259226	TRUE	TRUE
K16301	1.22444e-219	0.227793	TRUE	TRUE	1.14029e-271	0.252781	TRUE	TRUE
K11738	1.26596e-219	0.227786	TRUE	TRUE	2.60128e-282	0.257557	TRUE	TRUE
K07224	5.32037e-219	0.227468	TRUE	TRUE	9.40509e-271	0.252365	TRUE	TRUE
K09899	7.66448e-219	0.227387	TRUE	TRUE	1.07045e-261	0.24821	TRUE	TRUE
K07390	1.76313e-218	0.227202	TRUE	TRUE	5.25634e-275	0.254289	TRUE	TRUE
K06159	1.83924e-218	0.227193	TRUE	TRUE	2.008e-291	0.261568	TRUE	TRUE
K07261	2.57297e-218	0.227118	TRUE	TRUE	1.36138e-260	0.247698	TRUE	TRUE
K03607	4.38488e-218	0.227	TRUE	TRUE	3.48066e-260	0.247509	TRUE	TRUE
K05365	5.13815e-218	0.226965	TRUE	TRUE	6.50226e-261	0.247847	TRUE	TRUE
K11740	6.3329e-218	0.226918	TRUE	TRUE	7.90188e-296	0.263482	TRUE	TRUE
K04081	8.67322e-218	0.226848	TRUE	TRUE	3.68921e-280	0.2566	TRUE	TRUE
K07184	1.16778e-217	0.226782	TRUE	TRUE	3.35262e-260	0.247516	TRUE	TRUE
K09902	2.68137e-217	0.226597	TRUE	TRUE	6.86688e-260	0.247372	TRUE	TRUE
K07153	2.74291e-217	0.226592	TRUE	TRUE	4.00958e-259	0.247015	TRUE	TRUE
K09897	2.91499e-217	0.226578	TRUE	TRUE	1.65835e-259	0.247194	TRUE	TRUE
K06214	4.12357e-217	0.226501	TRUE	TRUE	3.53033e-284	0.258385	TRUE	TRUE
K09891	4.40879e-217	0.226486	TRUE	TRUE	1.29069e-259	0.247244	TRUE	TRUE
K07146	4.79478e-217	0.226467	TRUE	TRUE	4.94052e-268	0.251125	TRUE	TRUE
K00247	5.99596e-217	0.226418	TRUE	TRUE	3.35442e-259	0.247051	TRUE	TRUE
K03528	8.28062e-217	0.226346	TRUE	TRUE	3.97309e-259	0.247017	TRUE	TRUE
K00998	1.40474e-216	0.226228	TRUE	TRUE	3.17959e-258	0.246596	TRUE	TRUE
K08312	2.56385e-216	0.226094	TRUE	TRUE	1.92277e-258	0.246698	TRUE	TRUE
K05803	2.9375e-216	0.226063	TRUE	TRUE	4.00589e-258	0.246549	TRUE	TRUE
K14052	5.19732e-216	0.225936	TRUE	TRUE	5.09367e-282	0.257428	TRUE	TRUE
K13381	5.19991e-216	0.225936	TRUE	TRUE	1.93476e-292	0.262011	TRUE	TRUE
K05851	9.88276e-216	0.225792	TRUE	TRUE	5.54874e-258	0.246483	TRUE	TRUE
K03683	1.0716e-215	0.225774	TRUE	TRUE	3.11844e-258	0.2466	TRUE	TRUE
K15355	1.35744e-215	0.225721	TRUE	TRUE	1.38594e-257	0.246297	TRUE	TRUE
K12112	2.39691e-215	0.225594	TRUE	TRUE	3.26127e-300	0.265371	TRUE	TRUE
K00631	2.54396e-215	0.225581	TRUE	TRUE	2.63597e-256	0.245699	TRUE	TRUE
K01635	3.10552e-215	0.225536	TRUE	TRUE	1.94601e-269	0.251766	TRUE	TRUE
K01671	3.10552e-215	0.225536	TRUE	TRUE	1.94601e-269	0.251766	TRUE	TRUE
K01638	6.91015e-215	0.225357	TRUE	TRUE	9.72375e-294	0.262576	TRUE	TRUE
K14588	9.68254e-215	0.225281	TRUE	TRUE	8.42696e-290	0.260859	TRUE	TRUE
K06884	1.89689e-214	0.225131	TRUE	TRUE	5.10931e-292	0.261827	TRUE	TRUE
K06160	4.55373e-214	0.224934	TRUE	TRUE	4.33648e-284	0.258345	TRUE	TRUE
K16844	7.33111e-214	0.224827	TRUE	TRUE	5.64446e-291	0.261372	TRUE	TRUE
K02024	8.26086e-214	0.2248	TRUE	TRUE	2.80307e-238	0.237085	TRUE	TRUE
K09161	5.04824e-213	0.224393	TRUE	TRUE	3.80608e-280	0.256594	TRUE	TRUE
K03314	1.52954e-212	0.224144	TRUE	TRUE	4.30667e-255	0.24513	TRUE	TRUE
K11074	1.82205e-212	0.224104	TRUE	TRUE	5.30288e-258	0.246492	TRUE	TRUE
K10108	8.33855e-212	0.223761	TRUE	TRUE	6.48717e-225	0.230466	TRUE	TRUE
K11907	4.01702e-211	0.223406	TRUE	TRUE	1.1046e-277	0.255493	TRUE	TRUE
K12210	8.29196e-211	0.223242	TRUE	TRUE	1.41068e-282	0.257675	TRUE	TRUE
K14055	8.92831e-211	0.223225	TRUE	TRUE	1.1247e-236	0.236302	TRUE	TRUE
K03573	1.24762e-209	0.222627	TRUE	TRUE	1.20481e-253	0.244449	TRUE	TRUE
K02436	7.37044e-209	0.222223	TRUE	TRUE	2.23216e-277	0.255356	TRUE	TRUE
K08721	8.72443e-208	0.22166	TRUE	TRUE	1.73284e-267	0.250876	TRUE	TRUE
K18898	4.53685e-207	0.221284	TRUE	TRUE	2.18151e-271	0.252653	TRUE	TRUE
K15830	4.56683e-207	0.221282	TRUE	TRUE	4.01117e-275	0.254342	TRUE	TRUE
K12142	4.56683e-207	0.221282	TRUE	TRUE	4.01117e-275	0.254342	TRUE	TRUE
K12145	6.13237e-207	0.221215	TRUE	TRUE	4.77443e-275	0.254308	TRUE	TRUE
K19709	1.01753e-206	0.221099	TRUE	TRUE	1.06202e-277	0.2555	TRUE	TRUE
K14393	1.05909e-206	0.22109	TRUE	TRUE	1.99137e-286	0.259378	TRUE	TRUE
K07786	2.46698e-206	0.220896	TRUE	TRUE	8.50096e-249	0.242153	TRUE	TRUE
K15827	3.9852e-206	0.220786	TRUE	TRUE	6.2994e-272	0.252898	TRUE	TRUE
K18288	1.6172e-205	0.220465	TRUE	TRUE	3.27455e-256	0.245655	TRUE	TRUE
K15834	1.9369e-205	0.220424	TRUE	TRUE	4.84446e-286	0.259208	TRUE	TRUE
K09159	8.5133e-205	0.220084	TRUE	TRUE	2.3032e-235	0.235659	TRUE	TRUE
K17051	1.20815e-204	0.220003	TRUE	TRUE	1.29203e-258	0.246778	TRUE	TRUE
K15777	2.37943e-204	0.219847	TRUE	TRUE	9.03348e-261	0.247781	TRUE	TRUE
K09909	2.54781e-203	0.2193	TRUE	TRUE	9.10135e-241	0.238295	TRUE	TRUE
K04022	3.68816e-203	0.219215	TRUE	TRUE	1.92713e-271	0.252678	TRUE	TRUE
K04091	7.82313e-203	0.219041	TRUE	TRUE	2.89419e-267	0.250774	TRUE	TRUE
K03435	2.79273e-202	0.218747	TRUE	TRUE	2.04987e-258	0.246685	TRUE	TRUE
K13637	1.12789e-201	0.218423	TRUE	TRUE	5.09133e-254	0.244626	TRUE	TRUE
K07180	1.28804e-201	0.218393	TRUE	TRUE	3.19084e-265	0.249837	TRUE	TRUE
K09786	1.41496e-201	0.218371	TRUE	TRUE	3.20422e-265	0.249836	TRUE	TRUE
K06415	1.41496e-201	0.218371	TRUE	TRUE	3.20422e-265	0.249836	TRUE	TRUE
K10022	8.67843e-201	0.21795	TRUE	TRUE	2.96962e-240	0.238046	TRUE	TRUE
K13636	1.36709e-200	0.217844	TRUE	TRUE	1.28613e-267	0.250935	TRUE	TRUE
K03745	2.55425e-200	0.217699	TRUE	TRUE	1.57775e-263	0.249057	TRUE	TRUE
K07647	3.39839e-200	0.217632	TRUE	TRUE	8.31906e-255	0.244996	TRUE	TRUE
K03651	1.13392e-199	0.217351	TRUE	TRUE	7.65914e-241	0.238331	TRUE	TRUE
K03586	1.94293e-199	0.217226	TRUE	TRUE	9.32177e-265	0.249623	TRUE	TRUE
K03482	2.3127e-199	0.217185	TRUE	TRUE	3.15353e-246	0.240926	TRUE	TRUE
K04065	3.44433e-198	0.216554	TRUE	TRUE	1.30724e-255	0.245373	TRUE	TRUE
K07400	8.01351e-198	0.216356	TRUE	TRUE	3.52785e-237	0.236548	TRUE	TRUE
K16088	2.20991e-197	0.216118	TRUE	TRUE	1.77752e-266	0.250413	TRUE	TRUE
K06141	3.4678e-197	0.216013	TRUE	TRUE	1.01373e-283	0.258182	TRUE	TRUE
K08308	7.47837e-197	0.215832	TRUE	TRUE	2.11877e-237	0.236656	TRUE	TRUE
K08992	1.09594e-196	0.215742	TRUE	TRUE	2.7911e-254	0.244748	TRUE	TRUE
K15836	1.10473e-196	0.215741	TRUE	TRUE	2.75109e-269	0.251698	TRUE	TRUE
K11107	1.786e-196	0.215628	TRUE	TRUE	4.30152e-263	0.248856	TRUE	TRUE
K01682	2.13631e-196	0.215585	TRUE	TRUE	2.44651e-238	0.237114	TRUE	TRUE
K17464	7.96255e-196	0.215276	TRUE	TRUE	2.61257e-274	0.253975	TRUE	TRUE
K06140	8.98316e-196	0.215247	TRUE	TRUE	8.10129e-274	0.253753	TRUE	TRUE
K03835	1.70513e-195	0.215096	TRUE	TRUE	2.5576e-228	0.232172	TRUE	TRUE
K03834	2.0991e-195	0.215047	TRUE	TRUE	3.22678e-228	0.232121	TRUE	TRUE
K05523	1.10047e-194	0.214656	TRUE	TRUE	7.23433e-274	0.253776	TRUE	TRUE
K12372	1.05995e-193	0.21412	TRUE	TRUE	1.87309e-238	0.23717	TRUE	TRUE
K11201	2.79683e-193	0.21389	TRUE	TRUE	2.28137e-254	0.24479	TRUE	TRUE
K02452	2.92107e-193	0.21388	TRUE	TRUE	1.04441e-241	0.23875	TRUE	TRUE
K03837	4.46779e-193	0.213779	TRUE	TRUE	7.36194e-250	0.242658	TRUE	TRUE
K07300	6.68001e-193	0.213683	TRUE	TRUE	8.10746e-260	0.247338	TRUE	TRUE
K06039	4.57121e-192	0.213226	TRUE	TRUE	1.49905e-256	0.245814	TRUE	TRUE
K09806	5.9823e-192	0.213162	TRUE	TRUE	6.99002e-270	0.251969	TRUE	TRUE
K02461	6.04611e-192	0.213159	TRUE	TRUE	4.74239e-240	0.237947	TRUE	TRUE
K08137	6.22423e-192	0.213152	TRUE	TRUE	3.13656e-246	0.240927	TRUE	TRUE
K11075	7.51702e-192	0.213107	TRUE	TRUE	8.40173e-242	0.238796	TRUE	TRUE
K05368	1.08571e-191	0.21302	TRUE	TRUE	1.94415e-254	0.244822	TRUE	TRUE
K03717	3.09079e-191	0.21277	TRUE	TRUE	3.17468e-269	0.251669	TRUE	TRUE
K19129	3.79404e-191	0.212721	TRUE	TRUE	9.0368e-261	0.247781	TRUE	TRUE
K12299	1.54801e-190	0.212385	TRUE	TRUE	2.45598e-267	0.250806	TRUE	TRUE
K08196	1.68969e-190	0.212364	TRUE	TRUE	2.34872e-230	0.233186	TRUE	TRUE
K18568	2.12585e-190	0.21231	TRUE	TRUE	1.05758e-266	0.250516	TRUE	TRUE
K05590	3.24871e-190	0.212208	TRUE	TRUE	4.41496e-226	0.231052	TRUE	TRUE
K00372	1.4658e-189	0.211847	TRUE	TRUE	9.94793e-237	0.236328	TRUE	TRUE
K00427	3.18514e-189	0.211661	TRUE	TRUE	3.3171e-239	0.237536	TRUE	TRUE
K07346	1.25954e-188	0.211331	TRUE	TRUE	1.36878e-230	0.233302	TRUE	TRUE
K12684	1.29215e-188	0.211325	TRUE	TRUE	1.14377e-248	0.242091	TRUE	TRUE
K07703	2.49143e-188	0.211167	TRUE	TRUE	4.1249e-222	0.22905	TRUE	TRUE
K15549	2.88089e-188	0.211132	TRUE	TRUE	1.83598e-236	0.236197	TRUE	TRUE
K15974	3.06158e-188	0.211117	TRUE	TRUE	2.25831e-250	0.242902	TRUE	TRUE
K17465	6.23246e-188	0.210946	TRUE	TRUE	1.90501e-260	0.24763	TRUE	TRUE
K06917	9.75408e-188	0.210838	TRUE	TRUE	4.25517e-250	0.242771	TRUE	TRUE
K07675	1.35216e-187	0.210759	TRUE	TRUE	2.53687e-230	0.233169	TRUE	TRUE
K07592	1.31263e-186	0.21021	TRUE	TRUE	1.20709e-248	0.24208	TRUE	TRUE
K05874	3.01678e-186	0.210009	TRUE	TRUE	5.02526e-237	0.236473	TRUE	TRUE
K05588	5.34308e-186	0.209871	TRUE	TRUE	1.53614e-261	0.248138	TRUE	TRUE
K02462	2.13725e-185	0.209535	TRUE	TRUE	1.17796e-235	0.235802	TRUE	TRUE
K03535	4.57235e-185	0.20935	TRUE	TRUE	2.32108e-224	0.230187	TRUE	TRUE
K05774	6.5177e-185	0.209264	TRUE	TRUE	2.78423e-234	0.235127	TRUE	TRUE
K18916	8.01708e-184	0.208653	TRUE	TRUE	2.49726e-258	0.246645	TRUE	TRUE
K09824	1.30089e-183	0.208535	TRUE	TRUE	1.32249e-201	0.218387	TRUE	TRUE
K19227	2.36013e-183	0.20839	TRUE	TRUE	4.55993e-237	0.236493	TRUE	TRUE
K00867	3.6034e-183	0.208286	TRUE	TRUE	5.65031e-213	0.224368	TRUE	TRUE
K11733	3.7358e-182	0.207714	TRUE	TRUE	3.69842e-192	0.213276	TRUE	TRUE
K01143	2.45691e-181	0.207252	TRUE	TRUE	1.59825e-230	0.233269	TRUE	TRUE
K15831	3.3344e-181	0.207177	TRUE	TRUE	2.48977e-233	0.234658	TRUE	TRUE
K02682	6.04755e-181	0.207031	TRUE	TRUE	5.24113e-205	0.220195	TRUE	TRUE
K09712	2.26527e-180	0.206706	TRUE	TRUE	3.77896e-243	0.239446	TRUE	TRUE
K02570	4.0588e-180	0.206562	TRUE	TRUE	1.67715e-246	0.241057	TRUE	TRUE
K06205	4.36047e-180	0.206545	TRUE	TRUE	4.23153e-213	0.224433	TRUE	TRUE
K07265	5.03604e-180	0.206509	TRUE	TRUE	2.75815e-238	0.237088	TRUE	TRUE
K09823	9.66941e-180	0.206348	TRUE	TRUE	4.83436e-214	0.224921	TRUE	TRUE
K05880	1.18419e-178	0.205729	TRUE	TRUE	2.70218e-240	0.238066	TRUE	TRUE
K08225	5.62288e-178	0.205343	TRUE	TRUE	5.55365e-210	0.222811	TRUE	TRUE
K07312	3.71734e-177	0.204874	TRUE	TRUE	4.54611e-224	0.23004	TRUE	TRUE
K06899	1.16407e-176	0.20459	TRUE	TRUE	8.2211e-214	0.224801	TRUE	TRUE
K10715	2.33298e-176	0.204417	TRUE	TRUE	7.32566e-218	0.226886	TRUE	TRUE
K11177	4.16793e-176	0.204272	TRUE	TRUE	7.02553e-233	0.234436	TRUE	TRUE
K03414	5.56194e-175	0.203624	TRUE	TRUE	2.33974e-222	0.229175	TRUE	TRUE
K02494	7.9408e-175	0.203535	TRUE	TRUE	2.10561e-207	0.221459	TRUE	TRUE
K13953	2.75805e-174	0.203223	TRUE	TRUE	6.33369e-215	0.225376	TRUE	TRUE
K16135	2.85042e-174	0.203215	TRUE	TRUE	5.96522e-228	0.231988	TRUE	TRUE
K07008	3.28979e-174	0.203179	TRUE	TRUE	7.66524e-220	0.227897	TRUE	TRUE
K06176	7.9424e-174	0.202958	TRUE	TRUE	6.88253e-224	0.229949	TRUE	TRUE
K16326	4.30147e-173	0.202533	TRUE	TRUE	4.06545e-259	0.247012	TRUE	TRUE
K07479	3.58784e-172	0.201998	TRUE	TRUE	5.72805e-208	0.221756	TRUE	TRUE
K02043	9.47869e-172	0.201752	TRUE	TRUE	7.16004e-212	0.223795	TRUE	TRUE
K09937	3.35843e-171	0.201432	TRUE	TRUE	2.94083e-208	0.221908	TRUE	TRUE
K11535	6.10875e-171	0.201281	TRUE	TRUE	4.60037e-226	0.231043	TRUE	TRUE
K15829	5.51995e-170	0.200722	TRUE	TRUE	7.26958e-206	0.220649	TRUE	TRUE
K07172	6.67121e-170	0.200674	TRUE	TRUE	3.41655e-217	0.226543	TRUE	TRUE
K19803	1.01082e-169	0.200568	TRUE	TRUE	1.26834e-202	0.218929	TRUE	TRUE
K08160	1.15123e-169	0.200535	TRUE	TRUE	5.84806e-224	0.229984	TRUE	TRUE
K07246	1.97746e-168	0.19981	TRUE	TRUE	2.15721e-215	0.225618	TRUE	TRUE
K18997	4.15451e-168	0.19962	TRUE	TRUE	1.77457e-201	0.218318	TRUE	TRUE
K11076	4.8113e-167	0.198992	TRUE	TRUE	2.91608e-196	0.215512	TRUE	TRUE
K12202	5.55794e-167	0.198955	TRUE	TRUE	2.49146e-231	0.233669	TRUE	TRUE
K19707	1.48199e-166	0.198704	TRUE	TRUE	1.9617e-212	0.224087	TRUE	TRUE
K08173	1.42583e-164	0.197526	TRUE	TRUE	3.562e-232	0.234087	TRUE	TRUE
K02568	1.83508e-164	0.197461	TRUE	TRUE	1.30907e-210	0.223138	TRUE	TRUE
K02170	2.60218e-164	0.19737	TRUE	TRUE	1.80852e-212	0.224106	TRUE	TRUE
K05374	4.02124e-164	0.197258	TRUE	TRUE	2.20226e-219	0.227664	TRUE	TRUE
K07640	4.41838e-164	0.197233	TRUE	TRUE	3.83936e-174	0.20314	TRUE	TRUE
K07810	7.50713e-164	0.197096	TRUE	TRUE	9.24821e-219	0.227345	TRUE	TRUE
K01608	2.26457e-162	0.19621	TRUE	TRUE	2.92488e-241	0.238534	TRUE	TRUE
K13543	3.18112e-162	0.196122	TRUE	TRUE	4.52789e-173	0.20252	TRUE	TRUE
K08348	3.21476e-162	0.196119	TRUE	TRUE	1.22515e-220	0.228303	TRUE	TRUE
K07715	5.78077e-162	0.195966	TRUE	TRUE	9.9644e-205	0.220047	TRUE	TRUE
K09021	1.04649e-161	0.195811	TRUE	TRUE	4.20647e-206	0.220774	TRUE	TRUE
K07115	2.73685e-161	0.19556	TRUE	TRUE	4.4056e-198	0.216496	TRUE	TRUE
K01011	6.9743e-161	0.195315	TRUE	TRUE	3.6477e-200	0.217616	TRUE	TRUE
K06968	1.76801e-160	0.195071	TRUE	TRUE	1.79374e-186	0.210135	TRUE	TRUE
K01347	7.84312e-160	0.19468	TRUE	TRUE	1.23894e-201	0.218402	TRUE	TRUE
K11073	1.44127e-158	0.193914	TRUE	TRUE	8.30458e-194	0.214178	TRUE	TRUE
K12790	1.47435e-158	0.193908	TRUE	TRUE	2.59559e-234	0.235142	TRUE	TRUE
K06149	2.97679e-158	0.193722	TRUE	TRUE	7.89879e-177	0.204686	TRUE	TRUE
K12660	9.61022e-158	0.193412	TRUE	TRUE	5.30504e-208	0.221774	TRUE	TRUE
K05928	1.68505e-157	0.193264	TRUE	TRUE	1.8209e-192	0.213445	TRUE	TRUE
K09819	1.89183e-157	0.193233	TRUE	TRUE	5.72589e-185	0.209295	TRUE	TRUE
K08315	1.93391e-157	0.193227	TRUE	TRUE	3.90522e-216	0.226	TRUE	TRUE
K15721	2.65032e-157	0.193144	TRUE	TRUE	4.45285e-195	0.21487	TRUE	TRUE
K02567	4.62099e-157	0.192996	TRUE	TRUE	5.50995e-188	0.210976	TRUE	TRUE
K02813	1.84115e-156	0.192629	TRUE	TRUE	6.44328e-203	0.219086	TRUE	TRUE
K09794	9.02799e-156	0.192206	TRUE	TRUE	9.62957e-179	0.20578	TRUE	TRUE
K04063	1.29658e-155	0.19211	TRUE	TRUE	1.34796e-190	0.212418	TRUE	TRUE
K03557	1.39773e-155	0.19209	TRUE	TRUE	1.16049e-167	0.199357	TRUE	TRUE
K00374	4.31393e-154	0.191173	TRUE	TRUE	9.44151e-195	0.214692	TRUE	TRUE
K08154	3.45344e-153	0.190615	TRUE	TRUE	2.65542e-187	0.210596	TRUE	TRUE
K02380	1.19843e-152	0.19028	TRUE	TRUE	8.94638e-207	0.221128	TRUE	TRUE
K03762	1.74602e-152	0.190179	TRUE	TRUE	2.40118e-212	0.224042	TRUE	TRUE
K07797	1.76382e-152	0.190176	TRUE	TRUE	5.91553e-184	0.208727	TRUE	TRUE
K00371	2.84186e-152	0.190047	TRUE	TRUE	1.22579e-191	0.212991	TRUE	TRUE
K10551	3.00357e-151	0.18941	TRUE	TRUE	1.63535e-175	0.203931	TRUE	TRUE
K12136	2.20073e-150	0.188871	TRUE	TRUE	2.71711e-184	0.208917	TRUE	TRUE
K03806	5.23585e-150	0.188635	TRUE	TRUE	2.99162e-167	0.199114	TRUE	TRUE
K03676	7.8661e-150	0.188525	TRUE	TRUE	1.20494e-170	0.201108	TRUE	TRUE
K11743	9.67245e-150	0.188468	TRUE	TRUE	1.17387e-178	0.205731	TRUE	TRUE
K01637	1.2544e-149	0.188398	TRUE	TRUE	1.41526e-179	0.206254	TRUE	TRUE
K05927	1.66495e-149	0.188321	TRUE	TRUE	5.18744e-182	0.207634	TRUE	TRUE
K03554	1.95909e-149	0.188276	TRUE	TRUE	5.48082e-153	0.190491	TRUE	TRUE
K02062	2.03545e-149	0.188266	TRUE	TRUE	1.63384e-173	0.202776	TRUE	TRUE
K18148	1.08314e-148	0.18781	TRUE	TRUE	5.67879e-222	0.22898	TRUE	TRUE
K18890	1.70876e-148	0.187685	TRUE	TRUE	6.18964e-180	0.206458	TRUE	TRUE
K04018	3.16871e-148	0.187516	TRUE	TRUE	5.86629e-171	0.201291	TRUE	TRUE
K00643	4.48779e-148	0.187421	TRUE	TRUE	9.07683e-174	0.202924	TRUE	TRUE
K12266	5.00953e-148	0.187391	TRUE	TRUE	1.15714e-201	0.218417	TRUE	TRUE
K09791	5.07754e-148	0.187387	TRUE	TRUE	1.36717e-162	0.196342	TRUE	TRUE
K07266	7.53225e-148	0.187279	TRUE	TRUE	5.91264e-195	0.214803	TRUE	TRUE
K10002	8.67e-148	0.187241	TRUE	TRUE	7.83852e-173	0.202382	TRUE	TRUE
K03078	8.69245e-148	0.18724	TRUE	TRUE	9.6195e-196	0.215231	TRUE	TRUE
K11746	1.3639e-147	0.187117	TRUE	TRUE	2.73416e-207	0.221399	TRUE	TRUE
K06193	2.31177e-147	0.186972	TRUE	TRUE	7.6227e-169	0.200053	TRUE	TRUE
K03425	1.52574e-146	0.186453	TRUE	TRUE	7.45179e-160	0.194694	TRUE	TRUE
K09773	5.97582e-146	0.186077	TRUE	TRUE	5.24064e-173	0.202483	TRUE	TRUE
K05997	6.88757e-146	0.186038	TRUE	TRUE	5.72331e-183	0.208173	TRUE	TRUE
K08306	8.82091e-146	0.18597	TRUE	TRUE	1.16714e-173	0.202861	TRUE	TRUE
K00813	1.69452e-145	0.18579	TRUE	TRUE	1.57615e-164	0.1975	TRUE	TRUE
K02485	7.80017e-145	0.185367	TRUE	TRUE	1.12453e-201	0.218424	TRUE	TRUE
K11742	1.02376e-144	0.185292	TRUE	TRUE	6.06508e-170	0.200698	TRUE	TRUE
K09800	2.24606e-144	0.185074	TRUE	TRUE	6.68172e-173	0.202422	TRUE	TRUE
K02430	4.82409e-143	0.184221	TRUE	TRUE	1.03743e-202	0.218976	TRUE	TRUE
K07309	7.49885e-143	0.184098	TRUE	TRUE	2.47908e-179	0.206116	TRUE	TRUE
K05802	1.12165e-142	0.183986	TRUE	TRUE	3.12733e-182	0.207758	TRUE	TRUE
K13979	1.13395e-142	0.183983	TRUE	TRUE	1.38504e-195	0.215145	TRUE	TRUE
K12525	1.95889e-142	0.18383	TRUE	TRUE	5.44057e-165	0.197775	TRUE	TRUE
K05712	2.2604e-142	0.18379	TRUE	TRUE	1.59603e-153	0.190822	TRUE	TRUE
K11604	3.79347e-142	0.183645	TRUE	TRUE	1.71166e-157	0.19326	TRUE	TRUE
K04101	4.64081e-142	0.183589	TRUE	TRUE	7.93756e-154	0.19101	TRUE	TRUE
K11942	4.74561e-142	0.183583	TRUE	TRUE	1.07345e-160	0.195202	TRUE	TRUE
K07278	4.93596e-142	0.183572	TRUE	TRUE	9.86838e-149	0.187835	TRUE	TRUE
K07306	1.40108e-141	0.183279	TRUE	TRUE	6.46876e-189	0.211491	TRUE	TRUE
K12143	1.7754e-141	0.183213	TRUE	TRUE	4.01816e-165	0.197853	TRUE	TRUE
K11179	2.28659e-141	0.183142	TRUE	TRUE	2.61384e-152	0.19007	TRUE	TRUE
K16074	2.91841e-141	0.183074	TRUE	TRUE	6.36584e-174	0.203013	TRUE	TRUE
K01061	3.89318e-141	0.182993	TRUE	TRUE	1.57713e-159	0.194497	TRUE	TRUE
K03831	7.00113e-141	0.182828	TRUE	TRUE	1.47156e-180	0.206812	TRUE	TRUE
K13745	1.63323e-140	0.18259	TRUE	TRUE	5.20438e-184	0.208758	TRUE	TRUE
K00884	4.22128e-140	0.182322	TRUE	TRUE	2.52835e-173	0.202666	TRUE	TRUE
K07690	1.0261e-139	0.182072	TRUE	TRUE	4.92174e-196	0.215389	TRUE	TRUE
K12682	1.52728e-139	0.181959	TRUE	TRUE	3.66616e-179	0.206019	TRUE	TRUE
K19416	3.50136e-139	0.181725	TRUE	TRUE	2.35263e-157	0.193175	TRUE	TRUE
K03532	3.89868e-139	0.181694	TRUE	TRUE	5.90144e-169	0.200118	TRUE	TRUE
K04786	6.96394e-139	0.18153	TRUE	TRUE	8.52105e-195	0.214716	TRUE	TRUE
K05589	7.90659e-139	0.181494	TRUE	TRUE	1.01883e-166	0.1988	TRUE	TRUE
K11477	2.52123e-138	0.181165	TRUE	TRUE	6.56604e-176	0.204158	TRUE	TRUE
K06202	7.04753e-138	0.180873	TRUE	TRUE	4.54298e-151	0.189298	TRUE	TRUE
K02460	1.04461e-137	0.180762	TRUE	TRUE	7.93659e-176	0.204111	TRUE	TRUE
K18799	1.77083e-137	0.180611	TRUE	TRUE	7.69485e-187	0.210339	TRUE	TRUE
K16321	2.26479e-137	0.180541	TRUE	TRUE	4.30232e-173	0.202533	TRUE	TRUE
K14164	3.74249e-137	0.180398	TRUE	TRUE	6.51315e-160	0.194729	TRUE	TRUE
K00101	1.06055e-136	0.180101	TRUE	TRUE	1.35669e-171	0.201662	TRUE	TRUE
K12369	1.71831e-136	0.179963	TRUE	TRUE	2.85895e-183	0.208343	TRUE	TRUE
K02446	3.04498e-136	0.179799	TRUE	TRUE	3.37617e-170	0.200847	TRUE	TRUE
K11532	3.04498e-136	0.179799	TRUE	TRUE	3.37617e-170	0.200847	TRUE	TRUE
K05372	3.63853e-136	0.179748	TRUE	TRUE	5.59939e-180	0.206483	TRUE	TRUE
K11534	4.04483e-136	0.179718	TRUE	TRUE	4.64877e-177	0.204818	TRUE	TRUE
K13256	1.28945e-135	0.179386	TRUE	TRUE	9.37914e-148	0.187219	TRUE	TRUE
K18008	3.31982e-135	0.179115	TRUE	TRUE	1.7452e-167	0.199253	TRUE	TRUE
K07279	7.45123e-135	0.178882	TRUE	TRUE	2.2436e-174	0.203275	TRUE	TRUE
K05501	7.84198e-135	0.178867	TRUE	TRUE	1.86395e-146	0.186398	TRUE	TRUE
K09913	8.28565e-135	0.178852	TRUE	TRUE	6.5401e-177	0.204733	TRUE	TRUE
K05882	2.45581e-132	0.177206	TRUE	TRUE	1.04115e-161	0.195812	TRUE	TRUE
K12974	1.20498e-131	0.176743	TRUE	TRUE	1.82855e-163	0.196865	TRUE	TRUE
K11734	1.40669e-131	0.176698	TRUE	TRUE	5.95017e-172	0.20187	TRUE	TRUE
K12661	1.7321e-131	0.176638	TRUE	TRUE	6.4159e-192	0.213145	TRUE	TRUE
K13628	2.46303e-131	0.176535	TRUE	TRUE	4.63854e-160	0.194818	TRUE	TRUE
K01669	5.15706e-131	0.176319	TRUE	TRUE	1.48698e-166	0.198703	TRUE	TRUE
K07019	6.27322e-131	0.176262	TRUE	TRUE	5.56667e-156	0.192335	TRUE	TRUE
K07121	7.67163e-131	0.176203	TRUE	TRUE	2.69159e-139	0.181799	TRUE	TRUE
K09927	1.27467e-130	0.176055	TRUE	TRUE	4.50126e-179	0.205968	TRUE	TRUE
K13967	1.89584e-130	0.175938	TRUE	TRUE	6.42798e-161	0.195336	TRUE	TRUE
K03809	1.93038e-130	0.175933	TRUE	TRUE	1.26257e-197	0.21625	TRUE	TRUE
K09016	3.41753e-130	0.175766	TRUE	TRUE	9.5001e-173	0.202333	TRUE	TRUE
K10550	3.65893e-130	0.175746	TRUE	TRUE	9.50324e-148	0.187216	TRUE	TRUE
K05805	4.57002e-130	0.175681	TRUE	TRUE	1.37166e-151	0.189622	TRUE	TRUE
K05819	7.10553e-130	0.175551	TRUE	TRUE	4.73822e-143	0.184226	TRUE	TRUE
K19231	1.27424e-129	0.17538	TRUE	TRUE	3.30245e-169	0.200267	TRUE	TRUE
K02550	1.62933e-129	0.175307	TRUE	TRUE	1.06405e-174	0.203462	TRUE	TRUE
K05818	1.0741e-128	0.174752	TRUE	TRUE	8.02486e-133	0.177531	TRUE	TRUE
K02560	1.21987e-128	0.174715	TRUE	TRUE	1.37618e-154	0.191479	TRUE	TRUE
K04785	1.61583e-128	0.174632	TRUE	TRUE	2.50874e-177	0.204972	TRUE	TRUE
K12241	1.61583e-128	0.174632	TRUE	TRUE	2.50874e-177	0.204972	TRUE	TRUE
K07351	1.89401e-128	0.174585	TRUE	TRUE	1.03135e-129	0.175442	TRUE	TRUE
K19228	3.17791e-128	0.174432	TRUE	TRUE	3.6063e-166	0.198475	TRUE	TRUE
K09689	3.93545e-128	0.174369	TRUE	TRUE	2.12026e-164	0.197423	TRUE	TRUE
K13480	4.68401e-128	0.174317	TRUE	TRUE	5.85956e-165	0.197756	TRUE	TRUE
K03774	4.73201e-128	0.174314	TRUE	TRUE	1.0271e-156	0.192784	TRUE	TRUE
K07274	5.15992e-128	0.174289	TRUE	TRUE	5.84717e-147	0.186717	TRUE	TRUE
K06929	8.18681e-128	0.174152	TRUE	TRUE	2.58171e-148	0.187572	TRUE	TRUE
K01141	1.4349e-127	0.173986	TRUE	TRUE	2.95521e-141	0.18307	TRUE	TRUE
K08353	1.46802e-127	0.173979	TRUE	TRUE	3.11314e-196	0.215497	TRUE	TRUE
K11203	1.7236e-127	0.173932	TRUE	TRUE	2.36401e-183	0.208389	TRUE	TRUE
K05713	2.11834e-127	0.173871	TRUE	TRUE	2.05794e-131	0.176587	TRUE	TRUE
K08476	1.08649e-126	0.173385	TRUE	TRUE	1.5351e-131	0.176673	TRUE	TRUE
K08478	1.08649e-126	0.173385	TRUE	TRUE	1.5351e-131	0.176673	TRUE	TRUE
K08475	1.4394e-126	0.173302	TRUE	TRUE	2.09598e-131	0.176582	TRUE	TRUE
K02815	1.61303e-126	0.173268	TRUE	TRUE	8.06915e-182	0.207525	TRUE	TRUE
K07708	3.88721e-126	0.173006	TRUE	TRUE	7.86537e-149	0.187897	TRUE	TRUE
K03599	4.53492e-126	0.17296	TRUE	TRUE	9.12901e-140	0.182105	TRUE	TRUE
K00356	7.30778e-126	0.172818	TRUE	TRUE	1.22442e-167	0.199343	TRUE	TRUE
K00329	7.30778e-126	0.172818	TRUE	TRUE	1.22442e-167	0.199343	TRUE	TRUE
K03732	9.80216e-126	0.17273	TRUE	TRUE	1.56176e-152	0.190209	TRUE	TRUE
K10538	1.75977e-125	0.172555	TRUE	TRUE	1.37652e-172	0.20224	TRUE	TRUE
K06190	3.47351e-125	0.172352	TRUE	TRUE	3.68123e-139	0.181711	TRUE	TRUE
K09688	3.80485e-125	0.172325	TRUE	TRUE	8.31357e-162	0.195871	TRUE	TRUE
K11920	4.555e-124	0.17158	TRUE	TRUE	1.13206e-158	0.193977	TRUE	TRUE
K05876	4.59618e-124	0.171577	TRUE	TRUE	1.06512e-160	0.195204	TRUE	TRUE
K18323	6.77483e-124	0.171461	TRUE	TRUE	7.15013e-150	0.188551	TRUE	TRUE
K03855	3.91574e-123	0.170932	TRUE	TRUE	1.02345e-155	0.192173	TRUE	TRUE
K15551	1.1192e-122	0.170615	TRUE	TRUE	2.80263e-161	0.195554	TRUE	TRUE
K02688	1.21849e-122	0.170589	TRUE	TRUE	5.22869e-183	0.208195	TRUE	TRUE
K06186	1.96265e-122	0.170445	TRUE	TRUE	1.41496e-136	0.180019	TRUE	TRUE
K01823	2.47418e-122	0.170374	TRUE	TRUE	2.76593e-137	0.180484	TRUE	TRUE
K00573	2.76698e-122	0.170341	TRUE	TRUE	6.15379e-142	0.18351	TRUE	TRUE
K00875	4.16605e-122	0.170217	TRUE	TRUE	8.24822e-122	0.170009	TRUE	TRUE
K07821	1.30048e-121	0.169871	TRUE	TRUE	4.84604e-158	0.193593	TRUE	TRUE
K00373	1.78817e-121	0.169774	TRUE	TRUE	6.64824e-156	0.192288	TRUE	TRUE
K09978	6.19684e-121	0.169396	TRUE	TRUE	5.70189e-169	0.200127	TRUE	TRUE
K14063	2.0224e-120	0.169035	TRUE	TRUE	1.84241e-138	0.181254	TRUE	TRUE
K10107	2.15029e-120	0.169016	TRUE	TRUE	2.57982e-150	0.188828	TRUE	TRUE
K00481	6.15298e-120	0.168695	TRUE	TRUE	1.02852e-138	0.18142	TRUE	TRUE
K07673	1.33469e-119	0.168458	TRUE	TRUE	8.01565e-152	0.189768	TRUE	TRUE
K00141	7.22094e-119	0.167939	TRUE	TRUE	3.6343e-137	0.180406	TRUE	TRUE
K09921	1.11025e-118	0.167807	TRUE	TRUE	9.73663e-154	0.190955	TRUE	TRUE
K00246	1.80447e-118	0.167657	TRUE	TRUE	1.17895e-133	0.178086	TRUE	TRUE
K05796	2.70967e-118	0.167532	TRUE	TRUE	2.2514e-162	0.196212	TRUE	TRUE
K03673	5.44094e-118	0.167317	TRUE	TRUE	2.05902e-139	0.181875	TRUE	TRUE
K17050	7.30895e-118	0.167226	TRUE	TRUE	1.38722e-149	0.18837	TRUE	TRUE
K08349	1.09382e-117	0.167101	TRUE	TRUE	9.7492e-158	0.193409	TRUE	TRUE
K04073	1.1921e-117	0.167075	TRUE	TRUE	6.6568e-123	0.170772	TRUE	TRUE
K08368	6.16027e-117	0.166566	TRUE	TRUE	4.80415e-151	0.189283	TRUE	TRUE
K09158	6.60827e-117	0.166544	TRUE	TRUE	6.12937e-129	0.174918	TRUE	TRUE
K05596	1.19632e-116	0.16636	TRUE	TRUE	1.97784e-145	0.185747	TRUE	TRUE
K11614	1.57111e-116	0.166275	TRUE	TRUE	1.16353e-149	0.188418	TRUE	TRUE
K07649	1.7864e-116	0.166235	TRUE	TRUE	1.7627e-132	0.177302	TRUE	TRUE
K00073	2.86732e-116	0.166088	TRUE	TRUE	2.23413e-162	0.196214	TRUE	TRUE
K13941	4.63617e-116	0.165939	TRUE	TRUE	6.66886e-123	0.170771	TRUE	TRUE
K05834	1.11444e-115	0.165665	TRUE	TRUE	5.01531e-128	0.174297	TRUE	TRUE
K10804	2.15475e-115	0.165459	TRUE	TRUE	7.30964e-161	0.195303	TRUE	TRUE
K16842	5.59135e-115	0.165161	TRUE	TRUE	2.76397e-135	0.179167	TRUE	TRUE
K11744	6.00263e-115	0.165139	TRUE	TRUE	2.3562e-145	0.185698	TRUE	TRUE
K01031	6.08437e-115	0.165135	TRUE	TRUE	6.20118e-137	0.180254	TRUE	TRUE
K14261	6.73662e-115	0.165103	TRUE	TRUE	1.90553e-130	0.175937	TRUE	TRUE
K18766	1.34904e-114	0.164885	TRUE	TRUE	1.6556e-143	0.184519	TRUE	TRUE
K15396	1.61425e-114	0.164829	TRUE	TRUE	2.93917e-144	0.184999	TRUE	TRUE
K07788	1.62097e-114	0.164828	TRUE	TRUE	1.01225e-143	0.184656	TRUE	TRUE
K04568	2.25527e-114	0.164724	TRUE	TRUE	2.21353e-150	0.188869	TRUE	TRUE
K11939	3.11144e-114	0.164623	TRUE	TRUE	2.41189e-155	0.191944	TRUE	TRUE
K10003	4.04884e-114	0.16454	TRUE	TRUE	1.19545e-136	0.180067	TRUE	TRUE
K08261	4.34929e-114	0.164518	TRUE	TRUE	7.13907e-158	0.193491	TRUE	TRUE
K03746	4.47057e-114	0.164509	TRUE	TRUE	3.1482e-147	0.186887	TRUE	TRUE
K10018	4.82059e-114	0.164486	TRUE	TRUE	3.09326e-128	0.17444	TRUE	TRUE
K02168	5.45065e-114	0.164447	TRUE	TRUE	6.36943e-122	0.170088	TRUE	TRUE
K03611	6.64578e-114	0.164385	TRUE	TRUE	9.86732e-131	0.176129	TRUE	TRUE
K12152	1.06504e-113	0.164236	TRUE	TRUE	3.49266e-146	0.186225	TRUE	TRUE
K00840	1.06612e-113	0.164236	TRUE	TRUE	2.35416e-147	0.186967	TRUE	TRUE
K04016	1.36804e-113	0.164157	TRUE	TRUE	2.98896e-133	0.177817	TRUE	TRUE
K03600	1.66652e-113	0.164095	TRUE	TRUE	2.29457e-124	0.171786	TRUE	TRUE
K01772	2.2235e-113	0.164004	TRUE	TRUE	4.23014e-124	0.171602	TRUE	TRUE
K00632	4.40085e-113	0.163789	TRUE	TRUE	5.04115e-166	0.198389	TRUE	TRUE
K07054	4.73621e-113	0.163766	TRUE	TRUE	4.62441e-134	0.178356	TRUE	TRUE
K05358	5.03711e-113	0.163746	TRUE	TRUE	6.58235e-139	0.181546	TRUE	TRUE
K03749	5.15733e-113	0.163739	TRUE	TRUE	1.87702e-139	0.181901	TRUE	TRUE
K19217	5.17164e-113	0.163738	TRUE	TRUE	1.03027e-141	0.183366	TRUE	TRUE
K18698	5.17164e-113	0.163738	TRUE	TRUE	1.03027e-141	0.183366	TRUE	TRUE
K18699	5.17164e-113	0.163738	TRUE	TRUE	1.03027e-141	0.183366	TRUE	TRUE
K15576	1.18954e-112	0.163475	TRUE	TRUE	2.17692e-139	0.181859	TRUE	TRUE
K18824	6.62484e-112	0.16293	TRUE	TRUE	1.18337e-118	0.167787	TRUE	TRUE
K09818	9.45687e-112	0.162817	TRUE	TRUE	3.4576e-122	0.170273	TRUE	TRUE
K00313	1.56081e-111	0.162658	TRUE	TRUE	1.45292e-141	0.183269	TRUE	TRUE
K07122	1.71528e-111	0.162628	TRUE	TRUE	1.17443e-145	0.185891	TRUE	TRUE
K02655	2.08352e-111	0.162566	TRUE	TRUE	1.42438e-114	0.164868	TRUE	TRUE
K11745	2.45607e-111	0.162514	TRUE	TRUE	3.05439e-138	0.181111	TRUE	TRUE
K11202	1.00532e-110	0.162064	TRUE	TRUE	3.81476e-170	0.200816	TRUE	TRUE
K15724	1.71606e-110	0.161894	TRUE	TRUE	4.74748e-132	0.177014	TRUE	TRUE
K04755	2.57572e-110	0.161764	TRUE	TRUE	1.84767e-132	0.177289	TRUE	TRUE
K06980	3.04745e-110	0.16171	TRUE	TRUE	5.51478e-131	0.1763	TRUE	TRUE
K10763	3.47996e-110	0.161668	TRUE	TRUE	1.06602e-123	0.171324	TRUE	TRUE
K04082	6.56344e-110	0.161464	TRUE	TRUE	2.90952e-132	0.177157	TRUE	TRUE
K18123	1.51763e-109	0.161195	TRUE	TRUE	2.27735e-139	0.181846	TRUE	TRUE
K09477	1.64185e-109	0.16117	TRUE	TRUE	3.55973e-129	0.175078	TRUE	TRUE
K04044	3.13514e-109	0.160962	TRUE	TRUE	1.38999e-131	0.176702	TRUE	TRUE
K01093	4.11548e-109	0.160875	TRUE	TRUE	6.62972e-139	0.181544	TRUE	TRUE
K07308	4.1806e-109	0.16087	TRUE	TRUE	8.13371e-140	0.182137	TRUE	TRUE
K11732	4.8212e-109	0.160824	TRUE	TRUE	4.14997e-148	0.187443	TRUE	TRUE
K13766	6.05453e-109	0.160751	TRUE	TRUE	5.986e-112	0.162963	TRUE	TRUE
K02195	6.15632e-109	0.160745	TRUE	TRUE	7.94664e-145	0.185362	TRUE	TRUE
K03567	6.3057e-109	0.160737	TRUE	TRUE	1.50608e-143	0.184545	TRUE	TRUE
K11737	6.33704e-109	0.160736	TRUE	TRUE	1.27146e-137	0.180706	TRUE	TRUE
K19804	7.71017e-109	0.160673	TRUE	TRUE	4.13611e-121	0.169519	TRUE	TRUE
K06893	3.48148e-108	0.160186	TRUE	TRUE	1.80236e-125	0.172548	TRUE	TRUE
K02471	3.90736e-108	0.160149	TRUE	TRUE	2.78035e-114	0.164658	TRUE	TRUE
K02194	5.23561e-108	0.160054	TRUE	TRUE	7.59232e-146	0.186011	TRUE	TRUE
K08326	5.41488e-108	0.160043	TRUE	TRUE	1.15363e-147	0.187163	TRUE	TRUE
K02197	2.36597e-107	0.159566	TRUE	TRUE	4.57146e-145	0.185515	TRUE	TRUE
K15034	2.55008e-107	0.159541	TRUE	TRUE	1.19181e-136	0.180068	TRUE	TRUE
K11747	3.9141e-107	0.159402	TRUE	TRUE	5.71086e-135	0.178959	TRUE	TRUE
K00534	4.89899e-107	0.159329	TRUE	TRUE	5.63038e-122	0.170125	TRUE	TRUE
K05245	6.89499e-107	0.159218	TRUE	TRUE	6.36477e-133	0.177598	TRUE	TRUE
K19226	6.93424e-107	0.159216	TRUE	TRUE	3.90866e-136	0.179728	TRUE	TRUE
K07310	1.46946e-106	0.158972	TRUE	TRUE	3.34134e-129	0.175096	TRUE	TRUE
K02841	2.94357e-106	0.158745	TRUE	TRUE	1.52966e-130	0.176001	TRUE	TRUE
K01032	4.03616e-106	0.158642	TRUE	TRUE	4.05671e-139	0.181683	TRUE	TRUE
K04789	4.08037e-106	0.158639	TRUE	TRUE	3.48103e-135	0.179101	TRUE	TRUE
K08161	4.16703e-106	0.158632	TRUE	TRUE	2.68054e-124	0.171739	TRUE	TRUE
K15577	6.62753e-106	0.15848	TRUE	TRUE	1.83691e-118	0.167652	TRUE	TRUE
K02363	1.07423e-105	0.158322	TRUE	TRUE	6.43249e-145	0.185421	TRUE	TRUE
K01085	1.17842e-105	0.158292	TRUE	TRUE	3.26341e-115	0.16533	TRUE	TRUE
K12700	1.19287e-105	0.158288	TRUE	TRUE	6.46788e-159	0.194125	TRUE	TRUE
K07803	1.20177e-105	0.158286	TRUE	TRUE	8.56977e-111	0.162115	TRUE	TRUE
K06136	1.3998e-105	0.158236	TRUE	TRUE	1.47374e-123	0.171227	TRUE	TRUE
K00523	1.51638e-105	0.158209	TRUE	TRUE	3.97554e-132	0.177066	TRUE	TRUE
K07674	2.22171e-105	0.158084	TRUE	TRUE	1.15545e-133	0.178092	TRUE	TRUE
K00116	2.32738e-105	0.158069	TRUE	TRUE	2.42698e-147	0.186959	TRUE	TRUE
K11312	2.43589e-105	0.158054	TRUE	TRUE	5.39987e-136	0.179635	TRUE	TRUE
K15329	6.18587e-105	0.157748	TRUE	TRUE	1.28573e-124	0.17196	TRUE	TRUE
K07789	7.31092e-105	0.157694	TRUE	TRUE	7.78134e-133	0.17754	TRUE	TRUE
K00437	1.23093e-104	0.157522	TRUE	TRUE	4.3733e-124	0.171592	TRUE	TRUE
K03618	1.30582e-104	0.157503	TRUE	TRUE	1.03612e-118	0.167828	TRUE	TRUE
K13727	1.56017e-104	0.157444	TRUE	TRUE	1.47753e-142	0.183909	TRUE	TRUE
K01525	1.97611e-104	0.157366	TRUE	TRUE	1.3774e-116	0.166316	TRUE	TRUE
K15832	2.80695e-104	0.157251	TRUE	TRUE	1.0971e-120	0.169222	TRUE	TRUE
K07642	4.40241e-104	0.157102	TRUE	TRUE	3.31863e-136	0.179775	TRUE	TRUE
K09889	5.45057e-104	0.157032	TRUE	TRUE	4.61319e-119	0.168077	TRUE	TRUE
K01150	1.73767e-103	0.156649	TRUE	TRUE	1.02635e-107	0.159836	TRUE	TRUE
K16324	1.99769e-103	0.156603	TRUE	TRUE	5.89373e-141	0.182876	TRUE	TRUE
K04099	2.27916e-103	0.156559	TRUE	TRUE	2.79809e-118	0.167522	TRUE	TRUE
K07262	3.81636e-103	0.156388	TRUE	TRUE	1.13724e-128	0.174735	TRUE	TRUE
K05777	7.05453e-103	0.156185	TRUE	TRUE	1.69227e-118	0.167677	TRUE	TRUE
K03636	7.15564e-103	0.15618	TRUE	TRUE	1.34883e-126	0.173321	TRUE	TRUE
K08070	2.02144e-102	0.155835	TRUE	TRUE	8.40025e-130	0.175502	TRUE	TRUE
K08477	2.67172e-102	0.155742	TRUE	TRUE	5.09604e-101	0.154757	TRUE	TRUE
K12144	2.71227e-102	0.155737	TRUE	TRUE	8.27232e-128	0.174149	TRUE	TRUE
K02193	3.51846e-102	0.15565	TRUE	TRUE	6.07195e-142	0.183514	TRUE	TRUE
K03805	5.34566e-102	0.155511	TRUE	TRUE	1.39591e-140	0.182634	TRUE	TRUE
K01175	5.39714e-102	0.155508	TRUE	TRUE	3.04455e-128	0.174445	TRUE	TRUE
K00364	5.53418e-102	0.155499	TRUE	TRUE	8.53761e-118	0.167178	TRUE	TRUE
K02467	9.48039e-102	0.15532	TRUE	TRUE	1.09895e-138	0.181401	TRUE	TRUE
K07034	1.41031e-101	0.155187	TRUE	TRUE	1.44028e-116	0.166302	TRUE	TRUE
K16234	2.23773e-101	0.155033	TRUE	TRUE	4.21486e-120	0.168811	TRUE	TRUE
K07663	4.59449e-101	0.154792	TRUE	TRUE	1.88858e-136	0.179936	TRUE	TRUE
K08166	5.77896e-101	0.154715	TRUE	TRUE	8.40693e-110	0.161385	TRUE	TRUE
K02686	1.49317e-100	0.154397	TRUE	TRUE	3.20919e-121	0.169596	TRUE	TRUE
K06858	1.93218e-100	0.15431	TRUE	TRUE	9.97705e-141	0.182728	TRUE	TRUE
K18326	4.9138e-100	0.153996	TRUE	TRUE	5.96706e-132	0.176948	TRUE	TRUE
K18146	5.9444e-100	0.153932	TRUE	TRUE	6.57081e-117	0.166546	TRUE	TRUE
K02844	6.31996e-100	0.153911	TRUE	TRUE	4.3e-124	0.171597	TRUE	TRUE
K09023	9.16992e-100	0.153786	TRUE	TRUE	3.84685e-121	0.169541	TRUE	TRUE
K07311	1.03372e-99	0.153745	TRUE	TRUE	1.8911e-128	0.174585	TRUE	TRUE
K07287	1.06327e-99	0.153736	TRUE	TRUE	9.36193e-114	0.164277	TRUE	TRUE
K14977	1.37445e-99	0.153649	TRUE	TRUE	3.55398e-151	0.189365	TRUE	TRUE
K09970	1.89122e-99	0.153541	TRUE	TRUE	8.61967e-113	0.163577	TRUE	TRUE
K13408	2.79679e-99	0.153409	TRUE	TRUE	8.70306e-115	0.165023	TRUE	TRUE
K11191	3.73164e-99	0.153312	TRUE	TRUE	1.21667e-132	0.17741	TRUE	TRUE
K11192	3.73164e-99	0.153312	TRUE	TRUE	1.21667e-132	0.17741	TRUE	TRUE
K00007	1.0019e-98	0.152977	TRUE	TRUE	2.49552e-111	0.162509	TRUE	TRUE
K07275	1.10828e-98	0.152943	TRUE	TRUE	1.6559e-126	0.17326	TRUE	TRUE
K09880	1.20236e-98	0.152915	TRUE	TRUE	2.26912e-114	0.164722	TRUE	TRUE
K08967	1.522e-98	0.152835	TRUE	TRUE	2.94654e-114	0.16464	TRUE	TRUE
K09858	1.61089e-98	0.152816	TRUE	TRUE	3.38522e-131	0.176442	TRUE	TRUE
K03721	1.90576e-98	0.152759	TRUE	TRUE	3.91529e-128	0.17437	TRUE	TRUE
K00370	2.14194e-98	0.152719	TRUE	TRUE	3.07942e-120	0.168907	TRUE	TRUE
K00448	4.63773e-98	0.152457	TRUE	TRUE	3.2092e-110	0.161693	TRUE	TRUE
K00449	4.68973e-98	0.152453	TRUE	TRUE	3.49814e-110	0.161666	TRUE	TRUE
K00455	7.42347e-98	0.152296	TRUE	TRUE	1.41256e-112	0.16342	TRUE	TRUE
K03862	7.45265e-98	0.152295	TRUE	TRUE	9.88953e-115	0.164983	TRUE	TRUE
K07401	7.59412e-98	0.152289	TRUE	TRUE	8.67879e-110	0.161375	TRUE	TRUE
K19587	7.62134e-98	0.152287	TRUE	TRUE	7.29947e-114	0.164355	TRUE	TRUE
K11210	8.35928e-98	0.152256	TRUE	TRUE	3.94437e-113	0.163823	TRUE	TRUE
K15735	1.026e-97	0.152186	TRUE	TRUE	7.67229e-142	0.183448	TRUE	TRUE
K17318	1.24676e-97	-0.15212	TRUE	TRUE	1.99756e-146	-0.186379	TRUE	TRUE
K02553	1.3269e-97	0.152098	TRUE	TRUE	2.12037e-139	0.181867	TRUE	TRUE
K14727	1.37694e-97	0.152086	TRUE	TRUE	2.18182e-116	0.166173	TRUE	TRUE
K00389	1.90223e-97	0.151975	TRUE	TRUE	3.32354e-117	0.166757	TRUE	TRUE
K15973	2.74581e-97	0.15185	TRUE	TRUE	3.56693e-120	0.168862	TRUE	TRUE
K07340	3.42206e-97	0.151775	TRUE	TRUE	2.28112e-120	0.168998	TRUE	TRUE
K08680	8.68287e-97	0.151456	TRUE	TRUE	3.19174e-132	0.17713	TRUE	TRUE
K15269	8.78986e-97	0.151452	TRUE	TRUE	2.87782e-110	0.161728	TRUE	TRUE
K13409	1.0151e-96	0.151402	TRUE	TRUE	2.33209e-112	0.163261	TRUE	TRUE
K07812	1.65989e-96	0.151234	TRUE	TRUE	5.1082e-127	0.17361	TRUE	TRUE
K09945	2.11793e-96	0.15115	TRUE	TRUE	1.61036e-111	0.162648	TRUE	TRUE
K07395	2.25075e-96	0.151129	TRUE	TRUE	1.56194e-109	0.161186	TRUE	TRUE
K02533	3.14141e-96	0.151015	TRUE	TRUE	6.82709e-124	0.171458	TRUE	TRUE
K15982	5.48203e-96	0.150823	TRUE	TRUE	8.08837e-112	0.162867	TRUE	TRUE
K17320	6.03629e-96	-0.15079	TRUE	TRUE	9.14073e-143	-0.184043	TRUE	TRUE
K01616	7.23085e-96	0.150728	TRUE	TRUE	1.95102e-113	0.164046	TRUE	TRUE
K00164	7.23085e-96	0.150728	TRUE	TRUE	1.95102e-113	0.164046	TRUE	TRUE
K11250	8.88015e-96	0.150657	TRUE	TRUE	3.13171e-120	0.168901	TRUE	TRUE
K03381	1.00541e-95	0.150614	TRUE	TRUE	2.40687e-106	0.158811	TRUE	TRUE
K10620	1.04271e-95	0.150602	TRUE	TRUE	6.48805e-106	0.158487	TRUE	TRUE
K03464	1.35699e-95	0.150511	TRUE	TRUE	3.58144e-105	0.157928	TRUE	TRUE
K19270	1.42906e-95	0.150493	TRUE	TRUE	4.36354e-115	0.165239	TRUE	TRUE
K15060	1.59467e-95	0.150455	TRUE	TRUE	6.12986e-110	0.161486	TRUE	TRUE
K15852	1.69392e-95	0.150434	TRUE	TRUE	7.57028e-105	0.157682	TRUE	TRUE
K02466	3.23858e-95	0.15021	TRUE	TRUE	7.19235e-132	0.176894	TRUE	TRUE
K09701	3.67216e-95	0.150167	TRUE	TRUE	1.38999e-108	0.160483	TRUE	TRUE
K05599	3.78379e-95	0.150157	TRUE	TRUE	4.59901e-107	0.15935	TRUE	TRUE
K00146	3.9828e-95	0.150139	TRUE	TRUE	5.74137e-117	0.166588	TRUE	TRUE
K02782	4.72807e-95	0.15008	TRUE	TRUE	5.61315e-135	0.178964	TRUE	TRUE
K13485	5.22246e-95	0.150045	TRUE	TRUE	3.23046e-111	0.162427	TRUE	TRUE
K05784	6.18267e-95	0.149987	TRUE	TRUE	9.04395e-106	0.158379	TRUE	TRUE
K16161	6.23921e-95	0.149984	TRUE	TRUE	8.6674e-106	0.158392	TRUE	TRUE
K08151	6.28101e-95	0.149981	TRUE	TRUE	7.50131e-110	0.161422	TRUE	TRUE
K05783	6.38033e-95	0.149976	TRUE	TRUE	3.80868e-112	0.163106	TRUE	TRUE
K05550	6.85968e-95	0.149951	TRUE	TRUE	1.044e-105	0.158332	TRUE	TRUE
K02511	7.94953e-95	0.1499	TRUE	TRUE	9.90056e-119	0.167842	TRUE	TRUE
K05921	1.04821e-94	0.149804	TRUE	TRUE	2.47342e-105	0.158049	TRUE	TRUE
K02783	1.09376e-94	0.149789	TRUE	TRUE	1.186e-134	0.178748	TRUE	TRUE
K17737	1.92667e-94	0.149593	TRUE	TRUE	1.99322e-129	0.175248	TRUE	TRUE
K00301	4.90105e-94	0.149268	TRUE	TRUE	7.14508e-101	0.154644	TRUE	TRUE
K07222	7.02958e-94	0.149143	TRUE	TRUE	2.29172e-108	0.160321	TRUE	TRUE
K18248	7.37064e-94	0.149126	TRUE	TRUE	1.00939e-111	0.162797	TRUE	TRUE
K16840	1.41044e-93	0.1489	TRUE	TRUE	5.26028e-111	0.162271	TRUE	TRUE
K18303	1.48338e-93	0.148882	TRUE	TRUE	3.39635e-95	0.150194	TRUE	TRUE
K14750	2.22783e-93	0.14874	TRUE	TRUE	1.13778e-111	0.162759	TRUE	TRUE
K15752	2.22783e-93	0.14874	TRUE	TRUE	1.13778e-111	0.162759	TRUE	TRUE
K12370	2.25743e-93	0.148736	TRUE	TRUE	2.607e-122	0.170359	TRUE	TRUE
K02463	2.29229e-93	0.14873	TRUE	TRUE	3.55956e-107	0.159433	TRUE	TRUE
K01583	2.65808e-93	-0.148679	TRUE	TRUE	5.56803e-143	-0.184181	TRUE	TRUE
K17319	3.52773e-93	-0.14858	TRUE	TRUE	2.92221e-142	-0.183718	TRUE	TRUE
K00285	4.18929e-93	0.14852	TRUE	TRUE	1.12746e-109	0.161291	TRUE	TRUE
K02848	5.64146e-93	0.148416	TRUE	TRUE	2.21341e-129	0.175217	TRUE	TRUE
K00124	7.10639e-93	0.148335	TRUE	TRUE	1.75902e-139	0.181919	TRUE	TRUE
K06195	1.50703e-92	0.148071	TRUE	TRUE	8.05974e-115	0.165047	TRUE	TRUE
K18302	2.66595e-92	0.147871	TRUE	TRUE	2.01258e-93	0.148776	TRUE	TRUE
K03619	3.87802e-92	0.147739	TRUE	TRUE	3.31961e-108	0.160202	TRUE	TRUE
K01822	4.10195e-92	0.147719	TRUE	TRUE	2.80325e-107	0.159511	TRUE	TRUE
K07799	5.33053e-92	0.147627	TRUE	TRUE	1.51579e-114	0.164849	TRUE	TRUE
K13574	9.44724e-92	0.147426	TRUE	TRUE	1.16868e-119	0.168498	TRUE	TRUE
K06137	1.35574e-91	0.147298	TRUE	TRUE	1.06255e-103	0.156812	TRUE	TRUE
K06138	1.43247e-91	0.147279	TRUE	TRUE	1.28614e-103	0.156748	TRUE	TRUE
K06162	1.70656e-91	0.147217	TRUE	TRUE	4.67003e-107	0.159345	TRUE	TRUE
K00476	3.35149e-91	0.146979	TRUE	TRUE	9.59959e-103	0.156082	TRUE	TRUE
K12979	3.35468e-91	0.146978	TRUE	TRUE	9.67843e-103	0.15608	TRUE	TRUE
K16077	3.91038e-91	0.146924	TRUE	TRUE	5.43311e-120	0.168733	TRUE	TRUE
K00151	4.01652e-91	0.146915	TRUE	TRUE	3.16643e-107	0.159471	TRUE	TRUE
K02465	5.00211e-91	0.146837	TRUE	TRUE	1.77714e-105	0.158157	TRUE	TRUE
K02192	5.06832e-91	0.146832	TRUE	TRUE	1.17338e-126	0.173362	TRUE	TRUE
K18673	5.59633e-91	0.146797	TRUE	TRUE	2.61041e-103	0.156514	TRUE	TRUE
K05780	6.28999e-91	0.146756	TRUE	TRUE	1.88842e-109	0.161125	TRUE	TRUE
K10200	6.67037e-91	-0.146735	TRUE	TRUE	1.10527e-141	-0.183346	TRUE	TRUE
K16516	7.05276e-91	0.146715	TRUE	TRUE	6.99351e-104	0.15695	TRUE	TRUE
K04783	7.8743e-91	0.146676	TRUE	TRUE	2.38935e-128	0.174516	TRUE	TRUE
K06166	1.07088e-90	0.146567	TRUE	TRUE	4.52216e-109	0.160844	TRUE	TRUE
K08083	2.07642e-90	0.146332	TRUE	TRUE	2.77685e-129	0.175151	TRUE	TRUE
K18277	2.37909e-90	0.146284	TRUE	TRUE	1.31061e-104	0.157502	TRUE	TRUE
K16270	3.30625e-90	0.146167	TRUE	TRUE	3.99273e-108	0.160142	TRUE	TRUE
K04114	4.53499e-90	0.146055	TRUE	TRUE	1.98927e-96	0.151172	TRUE	TRUE
K03841	6.36226e-90	0.145934	TRUE	TRUE	3.97789e-113	0.163821	TRUE	TRUE
K00508	6.6506e-90	0.145918	TRUE	TRUE	9.99159e-90	0.145773	TRUE	TRUE
K02198	9.6992e-90	0.145784	TRUE	TRUE	1.53475e-115	0.165565	TRUE	TRUE
K06163	1.02249e-89	0.145765	TRUE	TRUE	1.18093e-107	0.159791	TRUE	TRUE
K05781	1.04849e-89	0.145756	TRUE	TRUE	1.2169e-107	0.159781	TRUE	TRUE
K06165	1.09354e-89	0.145741	TRUE	TRUE	9.72233e-108	0.159854	TRUE	TRUE
K03293	1.09583e-89	0.14574	TRUE	TRUE	1.82046e-124	0.171855	TRUE	TRUE
K10558	1.2036e-89	0.145707	TRUE	TRUE	2.11215e-133	0.177917	TRUE	TRUE
K03583	1.35934e-89	0.145663	TRUE	TRUE	5.43192e-104	0.157033	TRUE	TRUE
K16049	1.49461e-89	0.14563	TRUE	TRUE	9.74582e-107	0.159105	TRUE	TRUE
K00462	1.81073e-89	0.145561	TRUE	TRUE	2.46427e-106	0.158803	TRUE	TRUE
K10674	2.35623e-89	0.145467	TRUE	TRUE	1.54232e-103	0.156688	TRUE	TRUE
K18304	3.36242e-89	0.14534	TRUE	TRUE	3.93729e-99	0.153294	TRUE	TRUE
K02574	5.28771e-89	0.145178	TRUE	TRUE	4.58739e-100	0.154019	TRUE	TRUE
K10237	5.46472e-89	0.145166	TRUE	TRUE	1.24776e-123	0.171277	TRUE	TRUE
K00477	8.47407e-89	0.145009	TRUE	TRUE	3.23898e-103	0.156443	TRUE	TRUE
K06164	9.25906e-89	0.144977	TRUE	TRUE	1.73409e-106	0.158918	TRUE	TRUE
K06169	1.68823e-88	0.144761	TRUE	TRUE	4.65848e-106	0.158595	TRUE	TRUE
K18325	1.76681e-88	0.144745	TRUE	TRUE	1.86252e-107	0.159643	TRUE	TRUE
K07307	1.85627e-88	0.144727	TRUE	TRUE	1.06726e-113	0.164236	TRUE	TRUE
K11917	2.93508e-88	0.144563	TRUE	TRUE	4.44846e-104	0.157099	TRUE	TRUE
K05539	2.94135e-88	0.144562	TRUE	TRUE	5.59023e-103	0.156262	TRUE	TRUE
K19242	3.02612e-88	0.144552	TRUE	TRUE	1.68093e-119	0.168387	TRUE	TRUE
K16138	4.31473e-88	0.144424	TRUE	TRUE	8.89027e-122	0.169987	TRUE	TRUE
K03288	4.90672e-88	0.144378	TRUE	TRUE	1.26757e-112	0.163455	TRUE	TRUE
K01922	9.03749e-88	0.144157	TRUE	TRUE	8.11545e-111	0.162133	TRUE	TRUE
K00114	1.00446e-87	0.144119	TRUE	TRUE	3.33232e-99	0.15335	TRUE	TRUE
K10537	1.13397e-87	0.144076	TRUE	TRUE	3.26853e-121	0.169591	TRUE	TRUE
K16696	2.3297e-87	0.143815	TRUE	TRUE	1.43247e-102	0.155949	TRUE	TRUE
K02609	3.07203e-87	0.143715	TRUE	TRUE	2.69706e-106	0.158774	TRUE	TRUE
K02381	3.11558e-87	0.14371	TRUE	TRUE	5.60494e-103	0.156261	TRUE	TRUE
K04030	3.26708e-87	0.143693	TRUE	TRUE	3.0498e-129	0.175123	TRUE	TRUE
K01087	3.7756e-87	0.143641	TRUE	TRUE	7.06921e-129	0.174876	TRUE	TRUE
K09997	4.17323e-87	0.143604	TRUE	TRUE	2.6113e-117	0.166832	TRUE	TRUE
K02618	4.42775e-87	0.143583	TRUE	TRUE	2.52995e-106	0.158795	TRUE	TRUE
K11198	4.4917e-87	0.143578	TRUE	TRUE	6.63977e-118	0.167256	TRUE	TRUE
K11199	4.4917e-87	0.143578	TRUE	TRUE	6.63977e-118	0.167256	TRUE	TRUE
K11200	4.4917e-87	0.143578	TRUE	TRUE	6.63977e-118	0.167256	TRUE	TRUE
K05603	4.67842e-87	0.143563	TRUE	TRUE	3.29417e-96	0.150998	TRUE	TRUE
K19113	5.14443e-87	0.143529	TRUE	TRUE	2.73079e-105	0.158017	TRUE	TRUE
K02611	5.72844e-87	0.14349	TRUE	TRUE	1.11447e-105	0.15831	TRUE	TRUE
K02610	5.72844e-87	0.14349	TRUE	TRUE	1.11447e-105	0.15831	TRUE	TRUE
K02612	6.44968e-87	0.143447	TRUE	TRUE	1.32838e-105	0.158253	TRUE	TRUE
K09954	7.38802e-87	0.143397	TRUE	TRUE	5.49363e-115	0.165167	TRUE	TRUE
K06203	9.57576e-87	0.143303	TRUE	TRUE	1.57233e-108	0.160443	TRUE	TRUE
K16839	1.22949e-86	0.143213	TRUE	TRUE	1.19764e-108	0.160531	TRUE	TRUE
K12510	2.23521e-86	-0.142995	TRUE	TRUE	9.40004e-120	-0.168565	TRUE	TRUE
K00832	2.28714e-86	0.142987	TRUE	TRUE	7.1205e-109	0.160698	TRUE	TRUE
K13014	4.69795e-86	0.142725	TRUE	TRUE	1.75395e-116	0.166241	TRUE	TRUE
K01879	5.44692e-86	0.142671	TRUE	TRUE	2.83791e-100	0.154181	TRUE	TRUE
K18360	8.9673e-86	0.142489	TRUE	TRUE	8.54378e-106	0.158397	TRUE	TRUE
K19333	1.46323e-85	0.14231	TRUE	TRUE	3.92945e-133	0.177738	TRUE	TRUE
K16694	2.06994e-85	0.142183	TRUE	TRUE	8.88713e-100	0.153796	TRUE	TRUE
K04750	2.20228e-85	0.14216	TRUE	TRUE	1.16184e-109	0.161281	TRUE	TRUE
K03647	2.22399e-85	0.142157	TRUE	TRUE	5.83596e-108	0.160019	TRUE	TRUE
K12961	2.23553e-85	0.142155	TRUE	TRUE	9.98721e-102	0.155303	TRUE	TRUE
K19338	2.7398e-85	0.142081	TRUE	TRUE	1.62113e-124	0.17189	TRUE	TRUE
K10921	2.76194e-85	0.142078	TRUE	TRUE	7.30261e-118	0.167226	TRUE	TRUE
K02573	3.15902e-85	0.142028	TRUE	TRUE	9.18871e-98	0.152224	TRUE	TRUE
K05952	3.17247e-85	0.142027	TRUE	TRUE	6.31641e-98	0.152351	TRUE	TRUE
K00835	3.88158e-85	0.141953	TRUE	TRUE	6.78147e-113	0.163652	TRUE	TRUE
K00098	4.10616e-85	0.141932	TRUE	TRUE	6.26889e-113	0.163677	TRUE	TRUE
K09984	4.80494e-85	0.141875	TRUE	TRUE	3.90377e-94	0.149347	TRUE	TRUE
K11083	6.56218e-85	0.14176	TRUE	TRUE	1.13124e-76	0.134612	TRUE	TRUE
K08984	1.16381e-84	0.14155	TRUE	TRUE	4.04716e-116	0.165981	TRUE	TRUE
K18786	2.3566e-84	-0.14129	TRUE	TRUE	1.62543e-112	-0.163376	TRUE	TRUE
K13529	8.72311e-84	0.140807	TRUE	TRUE	1.55561e-101	0.155154	TRUE	TRUE
K03274	9.29538e-84	0.140784	TRUE	TRUE	1.56908e-103	0.156683	TRUE	TRUE
K05305	9.43633e-84	-0.140778	TRUE	TRUE	1.9124e-110	-0.161859	TRUE	TRUE
K12981	1.17767e-83	0.140696	TRUE	TRUE	6.53776e-103	0.15621	TRUE	TRUE
K17760	1.23515e-83	0.140679	TRUE	TRUE	1.09133e-96	0.151378	TRUE	TRUE
K14578	1.35479e-83	0.140644	TRUE	TRUE	2.32419e-104	0.157313	TRUE	TRUE
K03765	1.62492e-83	0.140577	TRUE	TRUE	7.62508e-116	0.165784	TRUE	TRUE
K15067	1.75418e-83	0.140549	TRUE	TRUE	5.61713e-97	0.151605	TRUE	TRUE
K01720	2.04008e-83	0.140493	TRUE	TRUE	2.23012e-104	0.157327	TRUE	TRUE
K09470	2.42793e-83	0.140428	TRUE	TRUE	2.96256e-104	0.157233	TRUE	TRUE
K18383	2.47932e-83	0.140421	TRUE	TRUE	1.03809e-86	0.143274	TRUE	TRUE
K02456	3.57077e-83	0.140285	TRUE	TRUE	1.29898e-114	0.164897	TRUE	TRUE
K16514	4.11806e-83	0.140232	TRUE	TRUE	1.15559e-92	0.148164	TRUE	TRUE
K08219	5.0743e-83	0.140155	TRUE	TRUE	5.2203e-111	0.162274	TRUE	TRUE
K08195	5.10782e-83	0.140152	TRUE	TRUE	2.78726e-94	0.149464	TRUE	TRUE
K18456	6.42677e-83	0.140067	TRUE	TRUE	2.57754e-93	0.148689	TRUE	TRUE
K01878	6.4422e-83	0.140066	TRUE	TRUE	2.49578e-98	0.152667	TRUE	TRUE
K05710	7.42095e-83	0.140013	TRUE	TRUE	6.42477e-104	0.156978	TRUE	TRUE
K05835	7.5468e-83	0.140007	TRUE	TRUE	1.01467e-106	0.159092	TRUE	TRUE
K07536	1.62566e-82	0.139722	TRUE	TRUE	4.31209e-101	0.154813	TRUE	TRUE
K11811	2.38714e-82	0.139578	TRUE	TRUE	1.85342e-102	0.155864	TRUE	TRUE
K09774	2.69126e-82	0.139534	TRUE	TRUE	1.19636e-95	0.150554	TRUE	TRUE
K11922	2.91262e-82	0.139504	TRUE	TRUE	8.90627e-113	0.163566	TRUE	TRUE
K02075	2.93146e-82	0.139502	TRUE	TRUE	1.19324e-116	0.166361	TRUE	TRUE
K13021	4.23277e-82	0.139365	TRUE	TRUE	1.20136e-106	0.159037	TRUE	TRUE
K01343	1.52743e-81	-0.138884	TRUE	TRUE	6.7771e-128	-0.174208	TRUE	TRUE
K07813	2.00294e-81	-0.138783	TRUE	TRUE	2.47164e-132	-0.177204	TRUE	TRUE
K07722	2.6695e-81	0.138675	TRUE	TRUE	3.39658e-108	0.160194	TRUE	TRUE
K08351	2.75632e-81	0.138663	TRUE	TRUE	8.76711e-111	0.162108	TRUE	TRUE
K01584	4.43724e-81	0.138484	TRUE	TRUE	1.67589e-112	0.163366	TRUE	TRUE
K00123	5.17208e-81	0.138426	TRUE	TRUE	1.02333e-121	0.169944	TRUE	TRUE
K04781	9.31239e-81	0.138205	TRUE	TRUE	3.22207e-106	0.158716	TRUE	TRUE
K10539	1.59819e-80	0.138001	TRUE	TRUE	1.28235e-121	0.169875	TRUE	TRUE
K13609	1.72191e-80	0.137973	TRUE	TRUE	1.58343e-108	0.160441	TRUE	TRUE
K14054	2.22105e-80	0.137877	TRUE	TRUE	4.49411e-99	0.153249	TRUE	TRUE
K06609	2.89688e-80	0.137776	TRUE	TRUE	2.28776e-110	0.161802	TRUE	TRUE
K00230	4.65336e-80	0.137597	TRUE	TRUE	2.93155e-93	0.148645	TRUE	TRUE
K02283	6.01194e-80	-0.1375	TRUE	TRUE	1.46445e-113	-0.164136	TRUE	TRUE
K03923	6.85934e-80	0.13745	TRUE	TRUE	6.29053e-84	0.140928	TRUE	TRUE
K02336	1.09729e-79	0.137272	TRUE	TRUE	2.569e-105	0.158037	TRUE	TRUE
K11082	3.40046e-79	0.136842	TRUE	TRUE	1.13638e-77	0.135499	TRUE	TRUE
K08191	5.48274e-79	0.13666	TRUE	TRUE	1.60812e-98	0.152817	TRUE	TRUE
K12093	1.79201e-78	0.136208	TRUE	TRUE	1.82988e-91	0.147193	TRUE	TRUE
K12085	1.79201e-78	0.136208	TRUE	TRUE	1.82988e-91	0.147193	TRUE	TRUE
K06726	2.62452e-78	0.136061	TRUE	TRUE	2.937e-98	0.152612	TRUE	TRUE
K08323	2.87087e-78	0.136027	TRUE	TRUE	1.21783e-115	0.165638	TRUE	TRUE
K11103	2.92634e-78	0.13602	TRUE	TRUE	6.19565e-101	0.154692	TRUE	TRUE
K14682	3.27124e-78	0.135977	TRUE	TRUE	1.09106e-91	0.147375	TRUE	TRUE
K12254	4.82366e-78	0.135828	TRUE	TRUE	1.24958e-98	0.152902	TRUE	TRUE
K12582	1.22257e-77	0.135471	TRUE	TRUE	1.35787e-117	0.167034	TRUE	TRUE
K12975	1.25195e-77	0.135462	TRUE	TRUE	9.9107e-89	0.144953	TRUE	TRUE
K13955	1.55637e-77	0.135378	TRUE	TRUE	2.00425e-84	0.14135	TRUE	TRUE
K08170	1.92923e-77	0.135295	TRUE	TRUE	5.84825e-103	0.156247	TRUE	TRUE
K10202	3.15858e-77	-0.135105	TRUE	TRUE	8.84911e-118	-0.167167	TRUE	TRUE
K00045	4.13606e-77	0.135001	TRUE	TRUE	4.09438e-95	0.150129	TRUE	TRUE
K10984	4.88477e-77	0.134937	TRUE	TRUE	9.02282e-97	0.151443	TRUE	TRUE
K00055	5.24667e-77	0.134909	TRUE	TRUE	7.24051e-106	0.158451	TRUE	TRUE
K03981	5.66747e-77	0.134879	TRUE	TRUE	1.42807e-90	0.146465	TRUE	TRUE
K19303	5.75341e-77	0.134874	TRUE	TRUE	4.90598e-108	0.160075	TRUE	TRUE
K00068	1.15574e-76	0.134604	TRUE	TRUE	9.43422e-103	0.156088	TRUE	TRUE
K08176	1.75866e-76	0.134441	TRUE	TRUE	1.10814e-112	0.163497	TRUE	TRUE
K01640	1.79923e-76	0.134432	TRUE	TRUE	1.62908e-95	0.150448	TRUE	TRUE
K07685	2.23835e-76	0.134348	TRUE	TRUE	2.57172e-93	0.14869	TRUE	TRUE
K08697	2.34256e-76	0.13433	TRUE	TRUE	2.53355e-116	0.166127	TRUE	TRUE
K02496	3.03789e-76	0.134229	TRUE	TRUE	5.15837e-84	0.141001	TRUE	TRUE
K13713	4.30211e-76	0.134094	TRUE	TRUE	5.45468e-88	0.14434	TRUE	TRUE
K19421	5.84896e-76	-0.133974	TRUE	TRUE	4.17298e-122	-0.170216	TRUE	TRUE
K00239	6.82905e-76	0.133914	TRUE	TRUE	1.08572e-94	0.149792	TRUE	TRUE
K09471	8.30834e-76	0.133838	TRUE	TRUE	3.85056e-98	0.15252	TRUE	TRUE
K08369	1.8187e-75	0.133532	TRUE	TRUE	2.86505e-118	0.167515	TRUE	TRUE
K03670	2.48642e-75	0.13341	TRUE	TRUE	1.8717e-95	0.1504	TRUE	TRUE
K02200	2.80149e-75	0.133363	TRUE	TRUE	1.86097e-88	0.144726	TRUE	TRUE
K19975	3.15393e-75	0.133317	TRUE	TRUE	4.92916e-97	0.15165	TRUE	TRUE
K01236	3.31803e-75	-0.133297	TRUE	TRUE	2.21868e-120	-0.169007	TRUE	TRUE
K11607	4.30692e-75	0.133195	TRUE	TRUE	1.07381e-90	0.146566	TRUE	TRUE
K11084	4.99872e-75	0.133137	TRUE	TRUE	2.37067e-87	0.143809	TRUE	TRUE
K14414	7.86938e-75	0.132959	TRUE	TRUE	4.25598e-104	0.157114	TRUE	TRUE
K17204	8.70545e-75	0.132919	TRUE	TRUE	2.56628e-113	0.163959	TRUE	TRUE
K10844	2.13367e-74	-0.132567	TRUE	TRUE	1.61057e-120	-0.169105	TRUE	TRUE
K11216	3.57731e-74	0.132364	TRUE	TRUE	3.19977e-91	0.146995	TRUE	TRUE
K09693	6.82202e-74	-0.132109	TRUE	TRUE	3.26486e-112	-0.163155	TRUE	TRUE
K00276	1.43008e-73	0.131816	TRUE	TRUE	2.13688e-87	0.143847	TRUE	TRUE
K00015	1.47719e-73	0.131804	TRUE	TRUE	1.58488e-92	0.148054	TRUE	TRUE
K07751	2.15531e-73	0.131654	TRUE	TRUE	1.56561e-94	0.149665	TRUE	TRUE
K12516	2.73637e-73	0.131559	TRUE	TRUE	1.51617e-84	0.141452	TRUE	TRUE
K00020	2.85888e-73	0.131542	TRUE	TRUE	9.33531e-107	0.15912	TRUE	TRUE
K03540	3.90301e-73	-0.131418	TRUE	TRUE	8.64773e-86	-0.142502	TRUE	TRUE
K12368	4.26549e-73	0.131383	TRUE	TRUE	2.10621e-95	0.150359	TRUE	TRUE
K01920	4.36743e-73	0.131374	TRUE	TRUE	1.14348e-91	0.147358	TRUE	TRUE
K00252	6.35347e-73	0.131225	TRUE	TRUE	3.90723e-118	0.167419	TRUE	TRUE
K04046	9.82033e-73	0.131052	TRUE	TRUE	2.56076e-90	0.146258	TRUE	TRUE
K10238	1.10007e-72	0.131007	TRUE	TRUE	3.84273e-107	0.159408	TRUE	TRUE
K04024	1.41451e-72	0.130906	TRUE	TRUE	3.1844e-125	0.172378	TRUE	TRUE
K03286	1.54979e-72	0.13087	TRUE	TRUE	1.07958e-85	0.142421	TRUE	TRUE
K03802	2.10303e-72	0.130748	TRUE	TRUE	6.35449e-83	0.140071	TRUE	TRUE
K17463	2.45724e-72	0.130686	TRUE	TRUE	7.37579e-102	0.155404	TRUE	TRUE
K01582	2.70815e-72	-0.130647	TRUE	TRUE	5.48094e-107	-0.159293	TRUE	TRUE
K10780	3.48558e-72	0.130546	TRUE	TRUE	2.76909e-97	0.151847	TRUE	TRUE
K03317	1.25393e-71	0.130034	TRUE	TRUE	1.27102e-100	0.154451	TRUE	TRUE
K01974	1.51874e-71	0.129957	TRUE	TRUE	3.73924e-104	0.157156	TRUE	TRUE
K02615	1.71429e-71	0.129908	TRUE	TRUE	9.62665e-113	0.163542	TRUE	TRUE
K10119	2.60764e-71	-0.12974	TRUE	TRUE	7.51171e-100	-0.153853	TRUE	TRUE
K03449	3.22227e-71	0.129654	TRUE	TRUE	2.21707e-80	0.137877	TRUE	TRUE
K02498	3.70931e-71	0.129598	TRUE	TRUE	1.38785e-89	0.145656	TRUE	TRUE
K15533	4.88761e-71	-0.129487	TRUE	TRUE	3.21126e-110	-0.161693	TRUE	TRUE
K02475	4.99379e-71	0.129478	TRUE	TRUE	2.58236e-87	0.143778	TRUE	TRUE
K02747	8.97521e-71	0.129241	TRUE	TRUE	7.15702e-99	0.153091	TRUE	TRUE
K01706	1.21983e-70	0.129117	TRUE	TRUE	1.22149e-100	0.154464	TRUE	TRUE
K03588	1.36938e-70	-0.129071	TRUE	TRUE	6.3633e-85	-0.141772	TRUE	TRUE
K01577	1.42051e-70	0.129056	TRUE	TRUE	6.49348e-77	0.134827	TRUE	TRUE
K09692	1.76165e-70	-0.128969	TRUE	TRUE	3.56604e-108	-0.160178	TRUE	TRUE
K07039	1.87471e-70	0.128944	TRUE	TRUE	2.35691e-79	0.136981	TRUE	TRUE
K01751	2.185e-70	0.128882	TRUE	TRUE	4.05552e-103	0.156368	TRUE	TRUE
K00242	2.47561e-70	0.128831	TRUE	TRUE	1.34996e-104	0.157492	TRUE	TRUE
K05820	2.52737e-70	0.128823	TRUE	TRUE	1.90745e-82	0.139662	TRUE	TRUE
K18966	2.76854e-70	0.128786	TRUE	TRUE	4.25896e-90	0.146077	TRUE	TRUE
K06894	3.11253e-70	0.128738	TRUE	TRUE	7.43192e-74	0.132075	TRUE	TRUE
K03660	3.90047e-70	-0.128647	TRUE	TRUE	1.35138e-108	-0.160492	TRUE	TRUE
K10004	4.03865e-70	0.128633	TRUE	TRUE	5.00036e-103	0.156299	TRUE	TRUE
K00880	4.74695e-70	0.128567	TRUE	TRUE	2.02255e-79	0.13704	TRUE	TRUE
K00883	4.87368e-70	0.128556	TRUE	TRUE	1.74666e-123	0.171175	TRUE	TRUE
K12511	5.15209e-70	-0.128534	TRUE	TRUE	9.95197e-101	-0.154533	TRUE	TRUE
K02173	5.33755e-70	0.128519	TRUE	TRUE	1.21708e-107	0.159781	TRUE	TRUE
K02450	7.4781e-70	0.128382	TRUE	TRUE	6.5531e-93	0.148363	TRUE	TRUE
K15534	9.14178e-70	-0.128301	TRUE	TRUE	1.73893e-111	-0.162624	TRUE	TRUE
K02203	1.01964e-69	-0.128256	TRUE	TRUE	1.13609e-120	-0.169211	TRUE	TRUE
K02849	1.43205e-69	0.128118	TRUE	TRUE	5.47056e-88	0.144338	TRUE	TRUE
K03813	1.5789e-69	0.128078	TRUE	TRUE	4.88742e-88	0.144379	TRUE	TRUE
K07701	2.29124e-69	0.127926	TRUE	TRUE	4.65317e-92	0.147675	TRUE	TRUE
K02476	2.29124e-69	0.127926	TRUE	TRUE	4.65317e-92	0.147675	TRUE	TRUE
K07816	3.13676e-69	-0.127798	TRUE	TRUE	3.24036e-108	-0.160209	TRUE	TRUE
K10025	4.6605e-69	0.127636	TRUE	TRUE	1.39098e-73	0.131827	TRUE	TRUE
K00130	5.67913e-69	0.127555	TRUE	TRUE	1.29455e-85	0.142355	TRUE	TRUE
K00675	7.87554e-69	0.127421	TRUE	TRUE	5.66649e-83	0.140114	TRUE	TRUE
K11521	1.50527e-68	-0.127156	TRUE	TRUE	9.30199e-104	-0.156856	TRUE	TRUE
K02100	1.60576e-68	0.127129	TRUE	TRUE	1.35175e-88	0.144841	TRUE	TRUE
K00805	1.64813e-68	-0.127118	TRUE	TRUE	3.79877e-101	-0.154856	TRUE	TRUE
K14347	3.17298e-68	0.126849	TRUE	TRUE	2.08553e-88	0.144685	TRUE	TRUE
K02814	3.45204e-68	0.126814	TRUE	TRUE	3.75772e-102	0.155628	TRUE	TRUE
K05373	5.70096e-68	0.126608	TRUE	TRUE	4.50926e-83	0.140199	TRUE	TRUE
K04719	7.04794e-68	-0.12652	TRUE	TRUE	7.40203e-102	-0.155402	TRUE	TRUE
K02507	7.6861e-68	0.126484	TRUE	TRUE	6.55935e-73	0.131212	TRUE	TRUE
K02182	9.40395e-68	0.126401	TRUE	TRUE	3.75087e-91	0.146939	TRUE	TRUE
K03339	1.19448e-67	-0.126302	TRUE	TRUE	2.07788e-108	-0.160353	TRUE	TRUE
K01081	1.23932e-67	0.126287	TRUE	TRUE	2.62013e-79	0.136941	TRUE	TRUE
K06211	1.73852e-67	0.126147	TRUE	TRUE	1.71396e-84	0.141407	TRUE	TRUE
K02435	3.43046e-67	-0.125865	TRUE	TRUE	4.57471e-87	-0.143571	TRUE	TRUE
K04116	3.67479e-67	0.125837	TRUE	TRUE	7.29611e-111	0.162167	TRUE	TRUE
K12507	3.67479e-67	0.125837	TRUE	TRUE	7.29611e-111	0.162167	TRUE	TRUE
K02616	6.87319e-67	0.125576	TRUE	TRUE	1.79735e-92	0.148009	TRUE	TRUE
K19353	1.49517e-66	0.125253	TRUE	TRUE	8.4842e-77	0.134723	TRUE	TRUE
K03380	1.57694e-66	0.125231	TRUE	TRUE	2.6466e-66	0.125014	TRUE	TRUE
K07015	2.27362e-66	-0.125078	TRUE	TRUE	1.27008e-109	-0.161253	TRUE	TRUE
K08987	2.69464e-66	0.125007	TRUE	TRUE	2.10522e-86	0.143017	TRUE	TRUE
K06041	4.36849e-66	0.124805	TRUE	TRUE	7.33627e-73	0.131168	TRUE	TRUE
K10118	6.13761e-66	-0.124662	TRUE	TRUE	1.09363e-89	-0.145741	TRUE	TRUE
K05846	8.96624e-66	0.124504	TRUE	TRUE	3.17202e-92	0.14781	TRUE	TRUE
K03930	9.0697e-66	-0.124499	TRUE	TRUE	7.45734e-116	-0.165791	TRUE	TRUE
K00639	1.21038e-65	0.124378	TRUE	TRUE	3.36014e-82	0.139451	TRUE	TRUE
K05364	1.72235e-65	-0.124229	TRUE	TRUE	1.53833e-96	-0.15126	TRUE	TRUE
K08313	3.03019e-65	0.123991	TRUE	TRUE	6.79552e-100	0.153887	TRUE	TRUE
K06400	4.25222e-65	-0.123849	TRUE	TRUE	8.59515e-88	-0.144176	TRUE	TRUE
K02822	5.25107e-65	0.12376	TRUE	TRUE	3.64218e-97	0.151753	TRUE	TRUE
K12983	5.99307e-65	0.123704	TRUE	TRUE	3.18329e-72	0.130583	TRUE	TRUE
K13019	6.96934e-65	0.12364	TRUE	TRUE	2.85416e-81	0.13865	TRUE	TRUE
K10549	8.08259e-65	0.123577	TRUE	TRUE	3.59557e-72	0.130534	TRUE	TRUE
K07814	8.38396e-65	-0.123562	TRUE	TRUE	1.18587e-103	-0.156775	TRUE	TRUE
K02781	9.51887e-65	0.123508	TRUE	TRUE	2.89059e-91	0.147031	TRUE	TRUE
K17236	9.57811e-65	-0.123506	TRUE	TRUE	8.51646e-101	-0.154585	TRUE	TRUE
K09801	1.86817e-64	0.123223	TRUE	TRUE	5.08584e-80	0.137563	TRUE	TRUE
K10117	1.87323e-64	-0.123221	TRUE	TRUE	2.30528e-88	-0.144649	TRUE	TRUE
K10000	2.21899e-64	0.12315	TRUE	TRUE	1.51562e-85	0.142297	TRUE	TRUE
K07684	2.4526e-64	0.123107	TRUE	TRUE	1.69217e-76	0.134456	TRUE	TRUE
K16793	5.65528e-64	-0.122752	TRUE	TRUE	2.02536e-87	-0.143866	TRUE	TRUE
K07277	5.70207e-64	0.122748	TRUE	TRUE	2.5365e-69	0.127885	TRUE	TRUE
K12952	6.15798e-64	-0.122716	TRUE	TRUE	2.58887e-102	-0.155753	TRUE	TRUE
K06191	9.58342e-64	0.122527	TRUE	TRUE	3.16268e-84	0.141182	TRUE	TRUE
K18889	9.902e-64	-0.122513	TRUE	TRUE	1.12026e-103	-0.156794	TRUE	TRUE
K04015	1.26547e-63	0.122409	TRUE	TRUE	5.06605e-70	0.128541	TRUE	TRUE
K17466	1.64491e-63	0.122297	TRUE	TRUE	2.44838e-85	0.142122	TRUE	TRUE
K06405	1.67044e-63	-0.12229	TRUE	TRUE	6.84483e-108	-0.159968	TRUE	TRUE
K02386	4.21618e-63	0.121894	TRUE	TRUE	2.75529e-81	0.138663	TRUE	TRUE
K17315	4.56615e-63	-0.121859	TRUE	TRUE	1.48645e-83	-0.14061	TRUE	TRUE
K05786	5.06621e-63	0.121815	TRUE	TRUE	2.10396e-73	0.131664	TRUE	TRUE
K07533	6.42912e-63	-0.121713	TRUE	TRUE	3.38145e-95	-0.150195	TRUE	TRUE
K06392	6.44303e-63	-0.121712	TRUE	TRUE	7.16646e-112	-0.162905	TRUE	TRUE
K16559	8.91636e-63	-0.121572	TRUE	TRUE	2.08367e-89	-0.145511	TRUE	TRUE
K02817	1.00461e-62	0.121521	TRUE	TRUE	1.02589e-70	0.129187	TRUE	TRUE
K04769	1.10885e-62	-0.121478	TRUE	TRUE	9.20408e-108	-0.159872	TRUE	TRUE
K11473	1.45918e-62	0.12136	TRUE	TRUE	6.01529e-72	0.130328	TRUE	TRUE
K02055	2.41453e-62	0.121143	TRUE	TRUE	2.39359e-76	0.134322	TRUE	TRUE
K15866	2.4258e-62	0.121141	TRUE	TRUE	1.41088e-75	0.133631	TRUE	TRUE
K07798	2.4971e-62	0.121128	TRUE	TRUE	1.06421e-78	0.136407	TRUE	TRUE
K14375	3.23163e-62	-0.121017	TRUE	TRUE	1.30454e-72	-0.130939	TRUE	TRUE
K16511	3.44313e-62	-0.12099	TRUE	TRUE	2.38421e-96	-0.151109	TRUE	TRUE
K00003	3.867e-62	-0.120939	TRUE	TRUE	6.73666e-87	-0.143431	TRUE	TRUE
K06382	4.1627e-62	-0.120908	TRUE	TRUE	7.08085e-107	-0.159209	TRUE	TRUE
K08227	4.32692e-62	0.120891	TRUE	TRUE	1.15156e-73	0.131902	TRUE	TRUE
K10201	5.02412e-62	-0.120826	TRUE	TRUE	2.15115e-94	-0.149554	TRUE	TRUE
K02027	5.87007e-62	-0.120759	TRUE	TRUE	1.06767e-91	-0.147383	TRUE	TRUE
K03475	6.36033e-62	0.120724	TRUE	TRUE	1.01776e-93	0.149014	TRUE	TRUE
K10831	7.6117e-62	0.120646	TRUE	TRUE	3.9089e-85	0.14195	TRUE	TRUE
K17467	7.76772e-62	0.120638	TRUE	TRUE	4.69601e-81	0.138462	TRUE	TRUE
K13934	7.89414e-62	0.120631	TRUE	TRUE	3.51214e-65	0.123929	TRUE	TRUE
K06406	1.21333e-61	-0.120444	TRUE	TRUE	3.48651e-105	-0.157937	TRUE	TRUE
K10037	1.73867e-61	0.120288	TRUE	TRUE	1.30374e-90	0.146498	TRUE	TRUE
K02434	1.8868e-61	-0.120252	TRUE	TRUE	7.64927e-79	-0.136533	TRUE	TRUE
K07227	2.34161e-61	0.120158	TRUE	TRUE	1.81833e-78	0.136202	TRUE	TRUE
K07183	2.6022e-61	-0.120113	TRUE	TRUE	4.70067e-88	-0.144393	TRUE	TRUE
K05881	2.97864e-61	0.120054	TRUE	TRUE	3.43939e-83	0.140299	TRUE	TRUE
K11719	3.29863e-61	0.120009	TRUE	TRUE	7.20444e-70	0.128397	TRUE	TRUE
K06993	4.31107e-61	-0.119893	TRUE	TRUE	1.78092e-99	-0.153562	TRUE	TRUE
K13053	4.54699e-61	0.119869	TRUE	TRUE	2.10758e-85	0.142177	TRUE	TRUE
K03201	4.77685e-61	0.119848	TRUE	TRUE	9.02957e-50	0.107914	TRUE	TRUE
K03545	6.69867e-61	-0.1197	TRUE	TRUE	7.43449e-94	-0.149123	TRUE	TRUE
K05541	7.61811e-61	0.119644	TRUE	TRUE	1.87271e-78	0.136191	TRUE	TRUE
K03305	7.64516e-61	0.119642	TRUE	TRUE	5.77362e-67	0.125649	TRUE	TRUE
K03092	1.04767e-60	0.119505	TRUE	TRUE	3.94388e-72	0.130497	TRUE	TRUE
K07508	1.78796e-60	0.119271	TRUE	TRUE	4.05317e-80	0.137649	TRUE	TRUE
K06902	2.16166e-60	-0.119187	TRUE	TRUE	1.25392e-95	-0.150538	TRUE	TRUE
K13921	2.35208e-60	0.11915	TRUE	TRUE	2.03069e-85	0.14219	TRUE	TRUE
K05845	2.54589e-60	0.119115	TRUE	TRUE	1.03084e-83	0.140745	TRUE	TRUE
K13932	3.24322e-60	0.119009	TRUE	TRUE	1.90323e-67	0.126109	TRUE	TRUE
K07659	3.9299e-60	0.118925	TRUE	TRUE	5.45502e-76	0.134001	TRUE	TRUE
K07711	4.16057e-60	0.1189	TRUE	TRUE	2.54725e-98	0.15266	TRUE	TRUE
K07692	4.75252e-60	-0.118841	TRUE	TRUE	6.90809e-105	-0.157712	TRUE	TRUE
K13771	5.54166e-60	0.118773	TRUE	TRUE	4.59216e-77	0.134961	TRUE	TRUE
K05847	6.01641e-60	0.118737	TRUE	TRUE	1.09113e-81	0.13901	TRUE	TRUE
K09729	6.58656e-60	0.118697	TRUE	TRUE	1.00988e-66	0.125416	TRUE	TRUE
K10189	8.12249e-60	-0.118605	TRUE	TRUE	1.61749e-88	-0.144777	TRUE	TRUE
K01821	8.44472e-60	0.118588	TRUE	TRUE	7.83877e-62	0.120634	TRUE	TRUE
K02558	1.02881e-59	0.118501	TRUE	TRUE	1.08187e-77	0.135518	TRUE	TRUE
K03756	1.06789e-59	0.118484	TRUE	TRUE	1.31384e-82	0.139801	TRUE	TRUE
K18347	1.08946e-59	-0.118475	TRUE	TRUE	4.07352e-88	-0.144445	TRUE	TRUE
K06403	1.11789e-59	-0.118464	TRUE	TRUE	3.50119e-88	-0.144499	TRUE	TRUE
K03319	1.2558e-59	0.118413	TRUE	TRUE	1.53225e-68	0.127148	TRUE	TRUE
K00972	1.38466e-59	-0.11837	TRUE	TRUE	2.22085e-112	-0.163277	TRUE	TRUE
K12447	1.38869e-59	-0.118368	TRUE	TRUE	2.2321e-112	-0.163275	TRUE	TRUE
K11442	1.38869e-59	-0.118368	TRUE	TRUE	2.2321e-112	-0.163275	TRUE	TRUE
K01234	1.88494e-59	-0.118233	TRUE	TRUE	9.88461e-101	-0.154535	TRUE	TRUE
K13069	2.13764e-59	0.118178	TRUE	TRUE	3.0318e-73	0.131519	TRUE	TRUE
K08299	2.23263e-59	0.118158	TRUE	TRUE	1.02235e-80	0.138169	TRUE	TRUE
K13931	2.52612e-59	0.118104	TRUE	TRUE	2.03537e-66	0.125124	TRUE	TRUE
K05895	2.55607e-59	-0.118098	TRUE	TRUE	1.67913e-82	-0.13971	TRUE	TRUE
K17224	3.24633e-59	0.117992	TRUE	TRUE	5.94578e-65	0.123707	TRUE	TRUE
K00425	3.2921e-59	0.117986	TRUE	TRUE	1.8409e-64	0.123229	TRUE	TRUE
K01421	3.79117e-59	-0.117924	TRUE	TRUE	1.07718e-118	-0.167816	TRUE	TRUE
K00975	4.39399e-59	-0.117858	TRUE	TRUE	8.59511e-88	-0.144176	TRUE	TRUE
K01613	4.64502e-59	0.117834	TRUE	TRUE	9.57748e-67	0.125438	TRUE	TRUE
K03079	5.15155e-59	0.117788	TRUE	TRUE	4.00572e-92	0.147728	TRUE	TRUE
K07243	5.552e-59	0.117754	TRUE	TRUE	2.32737e-77	0.135223	TRUE	TRUE
K07699	6.86507e-59	-0.11766	TRUE	TRUE	2.25302e-96	-0.151129	TRUE	TRUE
K19425	8.45944e-59	-0.117567	TRUE	TRUE	7.16624e-89	-0.145069	TRUE	TRUE
K07502	1.18927e-58	-0.117415	TRUE	TRUE	2.78815e-91	-0.147044	TRUE	TRUE
K07777	1.20879e-58	-0.117408	TRUE	TRUE	7.56965e-106	-0.158437	TRUE	TRUE
K02013	1.32093e-58	0.117369	TRUE	TRUE	1.13814e-73	0.131907	TRUE	TRUE
K02426	1.44881e-58	0.117327	TRUE	TRUE	9.77759e-58	0.116473	TRUE	TRUE
K02083	1.48944e-58	0.117315	TRUE	TRUE	5.42778e-86	0.142672	TRUE	TRUE
K09816	2.24002e-58	0.117133	TRUE	TRUE	6.71225e-66	0.124625	TRUE	TRUE
K02026	2.65419e-58	-0.117057	TRUE	TRUE	3.08867e-81	-0.13862	TRUE	TRUE
K14940	2.868e-58	-0.117023	TRUE	TRUE	3.60374e-96	-0.150967	TRUE	TRUE
K07578	3.01425e-58	-0.117	TRUE	TRUE	4.94367e-69	-0.127612	TRUE	TRUE
K00799	3.12068e-58	0.116985	TRUE	TRUE	6.19175e-78	0.135732	TRUE	TRUE
K06222	3.64141e-58	0.116916	TRUE	TRUE	7.81391e-68	0.126478	TRUE	TRUE
K03529	3.66038e-58	-0.116914	TRUE	TRUE	1.27495e-87	-0.144033	TRUE	TRUE
K06331	5.39948e-58	-0.116739	TRUE	TRUE	2.57421e-86	-0.142944	TRUE	TRUE
K06337	5.42794e-58	-0.116737	TRUE	TRUE	2.5911e-86	-0.142942	TRUE	TRUE
K09788	6.6796e-58	0.116644	TRUE	TRUE	1.27935e-74	0.132768	TRUE	TRUE
K13928	6.87267e-58	0.116631	TRUE	TRUE	5.79347e-85	0.141806	TRUE	TRUE
K09759	7.97941e-58	-0.116564	TRUE	TRUE	9.94492e-71	-0.1292	TRUE	TRUE
K03609	8.78306e-58	-0.116521	TRUE	TRUE	2.02274e-76	-0.134387	TRUE	TRUE
K00228	9.52262e-58	0.116485	TRUE	TRUE	2.189e-56	0.115068	TRUE	TRUE
K11751	1.25486e-57	0.116361	TRUE	TRUE	1.67281e-67	0.126163	TRUE	TRUE
K10545	2.57126e-57	0.116038	TRUE	TRUE	5.843e-75	0.133076	TRUE	TRUE
K07787	2.69509e-57	0.116017	TRUE	TRUE	1.38931e-68	0.127189	TRUE	TRUE
K04014	3.21182e-57	0.115938	TRUE	TRUE	2.4123e-62	0.121143	TRUE	TRUE
K00097	3.39369e-57	0.115913	TRUE	TRUE	3.7969e-63	0.121939	TRUE	TRUE
K18672	3.56115e-57	-0.115891	TRUE	TRUE	6.91863e-85	-0.141741	TRUE	TRUE
K00241	3.6089e-57	0.115885	TRUE	TRUE	5.43457e-61	0.119792	TRUE	TRUE
K03731	3.66707e-57	-0.115878	TRUE	TRUE	1.90465e-72	-0.130788	TRUE	TRUE
K01902	4.28754e-57	0.115807	TRUE	TRUE	1.08422e-84	0.141576	TRUE	TRUE
K07091	5.05951e-57	0.115732	TRUE	TRUE	1.0424e-59	0.118495	TRUE	TRUE
K20034	5.16778e-57	0.115723	TRUE	TRUE	2.09456e-80	0.137899	TRUE	TRUE
K18348	5.86766e-57	-0.115665	TRUE	TRUE	2.49293e-87	-0.143791	TRUE	TRUE
K07030	7.75054e-57	-0.115539	TRUE	TRUE	2.21419e-97	-0.151923	TRUE	TRUE
K19267	8.31736e-57	0.115507	TRUE	TRUE	4.63433e-79	0.136724	TRUE	TRUE
K11358	8.82362e-57	-0.11548	TRUE	TRUE	9.14463e-91	-0.146623	TRUE	TRUE
K06204	1.16588e-56	0.115354	TRUE	TRUE	3.93854e-66	0.124848	TRUE	TRUE
K03183	1.30441e-56	0.115303	TRUE	TRUE	1.3218e-63	0.12239	TRUE	TRUE
K01497	1.52281e-56	0.115233	TRUE	TRUE	7.80408e-78	0.135643	TRUE	TRUE
K00797	2.12108e-56	-0.115082	TRUE	TRUE	4.33284e-83	-0.140213	TRUE	TRUE
K06147	2.70938e-56	-0.114971	TRUE	TRUE	6.43531e-67	-0.125604	TRUE	TRUE
K03075	2.75139e-56	0.114964	TRUE	TRUE	5.23445e-52	0.110386	TRUE	TRUE
K03752	2.96084e-56	0.114931	TRUE	TRUE	6.65937e-73	0.131206	TRUE	TRUE
K01142	3.0159e-56	0.114922	TRUE	TRUE	1.16999e-64	0.123421	TRUE	TRUE
K07137	3.08932e-56	-0.114911	TRUE	TRUE	7.02251e-78	-0.135684	TRUE	TRUE
K15552	4.2948e-56	0.114761	TRUE	TRUE	2.16771e-78	0.136135	TRUE	TRUE
K01159	4.39049e-56	0.114751	TRUE	TRUE	4.84166e-54	0.112585	TRUE	TRUE
K09820	5.17824e-56	0.114676	TRUE	TRUE	1.60686e-59	0.118304	TRUE	TRUE
K05540	5.26305e-56	0.114668	TRUE	TRUE	3.19175e-28	0.0802539	TRUE	TRUE
K00240	5.33408e-56	0.114662	TRUE	TRUE	8.26834e-63	0.121604	TRUE	TRUE
K06282	6.01888e-56	0.114607	TRUE	TRUE	5.92351e-80	0.137506	TRUE	TRUE
K08602	6.0255e-56	-0.114607	TRUE	TRUE	2.34056e-80	-0.137857	TRUE	TRUE
K10190	8.21891e-56	-0.114465	TRUE	TRUE	1.11288e-70	-0.129155	TRUE	TRUE
K14681	9.43837e-56	0.114401	TRUE	TRUE	5.86865e-70	0.128481	TRUE	TRUE
K10778	1.06028e-55	0.114348	TRUE	TRUE	5.37153e-66	0.124718	TRUE	TRUE
K13641	1.29185e-55	0.114258	TRUE	TRUE	1.73479e-66	0.125191	TRUE	TRUE
K02244	1.32475e-55	0.114246	TRUE	TRUE	1.39262e-77	0.135421	TRUE	TRUE
K06393	1.32938e-55	-0.114245	TRUE	TRUE	2.04072e-94	-0.149573	TRUE	TRUE
K08986	1.33165e-55	-0.114244	TRUE	TRUE	7.05044e-99	-0.153096	TRUE	TRUE
K02517	1.3439e-55	0.11424	TRUE	TRUE	1.45099e-63	0.12235	TRUE	TRUE
K03562	2.16398e-55	0.114021	TRUE	TRUE	8.18858e-69	0.127405	TRUE	TRUE
K06910	2.34994e-55	0.113983	TRUE	TRUE	4.55226e-80	0.137605	TRUE	TRUE
K02427	2.37858e-55	0.113978	TRUE	TRUE	1.38985e-64	0.123348	TRUE	TRUE
K01414	2.50218e-55	0.113955	TRUE	TRUE	8.57805e-71	0.12926	TRUE	TRUE
K16092	3.59319e-55	0.113788	TRUE	TRUE	1.45837e-62	0.12136	TRUE	TRUE
K03289	3.69309e-55	0.113776	TRUE	TRUE	1.02236e-56	0.115414	TRUE	TRUE
K18446	4.31827e-55	0.113704	TRUE	TRUE	1.25203e-71	0.130034	TRUE	TRUE
K09696	4.49512e-55	-0.113685	TRUE	TRUE	1.0589e-88	-0.144929	TRUE	TRUE
K18445	5.15585e-55	-0.113622	TRUE	TRUE	7.94846e-79	-0.136518	TRUE	TRUE
K01457	5.2726e-55	0.113612	TRUE	TRUE	2.08501e-62	0.121206	TRUE	TRUE
K03669	6.93766e-55	0.113485	TRUE	TRUE	2.16568e-71	0.129814	TRUE	TRUE
K06396	7.44163e-55	-0.113453	TRUE	TRUE	1.64875e-96	-0.151236	TRUE	TRUE
K01621	7.85046e-55	-0.113428	TRUE	TRUE	9.04157e-86	-0.142486	TRUE	TRUE
K18249	7.98351e-55	-0.11342	TRUE	TRUE	1.52521e-103	-0.156692	TRUE	TRUE
K13933	8.81266e-55	0.113375	TRUE	TRUE	9.94261e-62	0.120531	TRUE	TRUE
K05922	1.07339e-54	0.113284	TRUE	TRUE	7.39923e-79	0.136546	TRUE	TRUE
K06298	1.30536e-54	-0.113193	TRUE	TRUE	1.1194e-79	-0.137264	TRUE	TRUE
K07651	1.36009e-54	-0.113174	TRUE	TRUE	3.30709e-92	-0.147795	TRUE	TRUE
K06398	2.04099e-54	-0.112986	TRUE	TRUE	2.62684e-97	-0.151865	TRUE	TRUE
K09251	2.75491e-54	0.112847	TRUE	TRUE	4.61685e-54	0.112607	TRUE	TRUE
K03700	4.01817e-54	-0.112672	TRUE	TRUE	2.12695e-85	-0.142173	TRUE	TRUE
K01342	9.44514e-54	-0.112274	TRUE	TRUE	1.32945e-89	-0.145671	TRUE	TRUE
K07742	1.22524e-53	-0.112153	TRUE	TRUE	1.20282e-81	-0.138974	TRUE	TRUE
K03492	1.2267e-53	0.112152	TRUE	TRUE	2.54088e-68	0.12694	TRUE	TRUE
K11249	1.24345e-53	0.112146	TRUE	TRUE	2.43399e-71	0.129767	TRUE	TRUE
K02666	1.2602e-53	0.11214	TRUE	TRUE	4.20412e-68	0.126733	TRUE	TRUE
K07125	1.92054e-53	0.111943	TRUE	TRUE	7.76442e-52	0.110199	TRUE	TRUE
K06281	2.11755e-53	0.111897	TRUE	TRUE	7.47476e-77	0.134772	TRUE	TRUE
K02025	2.21064e-53	-0.111877	TRUE	TRUE	1.80797e-76	-0.13443	TRUE	TRUE
K00245	2.65227e-53	0.111792	TRUE	TRUE	1.43131e-83	0.140624	TRUE	TRUE
K06407	2.66623e-53	-0.111789	TRUE	TRUE	9.38894e-95	-0.149842	TRUE	TRUE
K06409	2.91777e-53	-0.111747	TRUE	TRUE	1.89835e-84	-0.14137	TRUE	TRUE
K12973	4.01583e-53	0.111597	TRUE	TRUE	2.85032e-64	0.123043	TRUE	TRUE
K02433	5.06545e-53	-0.111488	TRUE	TRUE	8.64353e-68	-0.126436	TRUE	TRUE
K00713	5.2219e-53	-0.111474	TRUE	TRUE	1.38826e-66	-0.125284	TRUE	TRUE
K05910	5.84738e-53	0.111421	TRUE	TRUE	2.69469e-53	0.111784	TRUE	TRUE
K00426	8.06913e-53	0.111269	TRUE	TRUE	1.34748e-57	0.116329	TRUE	TRUE
K05739	8.18374e-53	-0.111263	TRUE	TRUE	4.17114e-53	-0.111579	TRUE	TRUE
K06012	8.43946e-53	-0.111248	TRUE	TRUE	1.19879e-94	-0.149757	TRUE	TRUE
K11066	9.24828e-53	0.111205	TRUE	TRUE	5.10566e-66	0.12474	TRUE	TRUE
K08194	9.61852e-53	0.111187	TRUE	TRUE	7.08788e-72	0.130262	TRUE	TRUE
K14335	1.02722e-52	-0.111156	TRUE	TRUE	3.14488e-66	-0.124942	TRUE	TRUE
K11720	1.10744e-52	0.11112	TRUE	TRUE	2.52312e-57	0.116046	TRUE	TRUE
K02335	1.27648e-52	0.111053	TRUE	TRUE	1.0815e-50	0.10894	TRUE	TRUE
K00127	1.41805e-52	0.111004	TRUE	TRUE	6.9573e-73	0.131189	TRUE	TRUE
K06438	1.84779e-52	-0.110879	TRUE	TRUE	8.39513e-95	-0.149881	TRUE	TRUE
K19137	1.92415e-52	-0.11086	TRUE	TRUE	2.51991e-97	-0.151879	TRUE	TRUE
K06378	2.02289e-52	-0.110836	TRUE	TRUE	2.36738e-90	-0.146286	TRUE	TRUE
K11102	2.06554e-52	0.110826	TRUE	TRUE	1.37707e-63	0.122372	TRUE	TRUE
K15051	2.18268e-52	-0.1108	TRUE	TRUE	1.25254e-77	-0.135462	TRUE	TRUE
K12992	2.79696e-52	-0.110683	TRUE	TRUE	1.52507e-70	-0.129027	TRUE	TRUE
K12556	3.1238e-52	-0.11063	TRUE	TRUE	2.06678e-75	-0.133482	TRUE	TRUE
K12552	3.1238e-52	-0.11063	TRUE	TRUE	2.06678e-75	-0.133482	TRUE	TRUE
K19060	3.23524e-52	0.110614	TRUE	TRUE	1.27762e-50	0.108859	TRUE	TRUE
K19309	3.79538e-52	-0.110538	TRUE	TRUE	7.36653e-87	-0.143398	TRUE	TRUE
K03763	4.21404e-52	-0.110489	TRUE	TRUE	3.95969e-87	-0.143623	TRUE	TRUE
K00337	4.34299e-52	0.110474	TRUE	TRUE	8.2379e-54	0.112338	TRUE	TRUE
K03215	4.36016e-52	-0.110473	TRUE	TRUE	3.64585e-64	-0.122939	TRUE	TRUE
K06379	5.12238e-52	-0.110396	TRUE	TRUE	1.49842e-92	-0.148073	TRUE	TRUE
K06412	5.61796e-52	-0.110352	TRUE	TRUE	1.92074e-82	-0.139659	TRUE	TRUE
K02484	6.45597e-52	0.110286	TRUE	TRUE	1.3996e-56	0.115271	TRUE	TRUE
K00602	6.56751e-52	0.110278	TRUE	TRUE	1.62427e-58	0.117277	TRUE	TRUE
K03280	7.09225e-52	-0.110242	TRUE	TRUE	1.03723e-63	-0.122493	TRUE	TRUE
K03091	7.42417e-52	-0.11022	TRUE	TRUE	1.27239e-89	-0.145687	TRUE	TRUE
K03192	9.1429e-52	0.110121	TRUE	TRUE	7.67353e-61	0.119641	TRUE	TRUE
K09996	9.63074e-52	0.110096	TRUE	TRUE	8.61717e-59	0.117559	TRUE	TRUE
K16924	9.67586e-52	-0.110094	TRUE	TRUE	6.30177e-83	-0.140074	TRUE	TRUE
K10254	1.13616e-51	-0.110018	TRUE	TRUE	7.00187e-101	-0.154651	TRUE	TRUE
K06404	1.27121e-51	-0.109964	TRUE	TRUE	8.30981e-76	-0.133838	TRUE	TRUE
K06399	1.30908e-51	-0.10995	TRUE	TRUE	1.17211e-93	-0.148965	TRUE	TRUE
K07559	1.48271e-51	0.109891	TRUE	TRUE	1.93171e-56	0.115125	TRUE	TRUE
K18474	1.69689e-51	0.109826	TRUE	TRUE	9.13513e-55	0.113358	TRUE	TRUE
K08384	3.17506e-51	-0.109527	TRUE	TRUE	7.12244e-76	-0.133898	TRUE	TRUE
K03760	3.43827e-51	0.109489	TRUE	TRUE	1.01585e-55	0.114368	TRUE	TRUE
K06972	3.46134e-51	-0.109486	TRUE	TRUE	6.80158e-77	-0.134809	TRUE	TRUE
K02346	4.59509e-51	0.10935	TRUE	TRUE	7.73925e-45	0.102249	TRUE	TRUE
K07223	4.8363e-51	0.109326	TRUE	TRUE	4.65144e-63	0.121851	TRUE	TRUE
K06607	4.84259e-51	0.109325	TRUE	TRUE	4.57921e-65	0.123817	TRUE	TRUE
K09153	4.86359e-51	-0.109323	TRUE	TRUE	9.02719e-81	-0.138216	TRUE	TRUE
K06391	7.5642e-51	-0.109111	TRUE	TRUE	5.37099e-71	-0.129449	TRUE	TRUE
K13280	8.55301e-51	-0.109052	TRUE	TRUE	6.20247e-64	-0.122713	TRUE	TRUE
K03095	9.48672e-51	0.109003	TRUE	TRUE	1.68727e-73	0.131751	TRUE	TRUE
K03455	1.03669e-50	0.10896	TRUE	TRUE	4.95571e-61	0.119832	TRUE	TRUE
K16263	1.28674e-50	0.108856	TRUE	TRUE	3.78594e-52	0.110539	TRUE	TRUE
K07260	1.39351e-50	-0.108818	TRUE	TRUE	1.37639e-96	-0.151298	TRUE	TRUE
K09857	1.45045e-50	0.108798	TRUE	TRUE	6.20588e-60	0.118724	TRUE	TRUE
K09994	1.47823e-50	0.108789	TRUE	TRUE	9.89082e-66	0.124462	TRUE	TRUE
K13940	1.49704e-50	0.108783	TRUE	TRUE	4.48204e-55	0.113686	TRUE	TRUE
K07680	1.64495e-50	0.108738	TRUE	TRUE	5.0344e-56	0.114689	TRUE	TRUE
K00796	1.67975e-50	0.108728	TRUE	TRUE	8.85055e-56	0.114431	TRUE	TRUE
K06923	1.70572e-50	-0.10872	TRUE	TRUE	1.60037e-77	-0.135367	TRUE	TRUE
K08696	2.04716e-50	0.108632	TRUE	TRUE	2.19608e-50	0.108598	TRUE	TRUE
K06861	2.05285e-50	0.108631	TRUE	TRUE	4.44387e-52	0.110463	TRUE	TRUE
K03926	2.15086e-50	0.108608	TRUE	TRUE	2.82212e-61	0.120077	TRUE	TRUE
K00969	2.18669e-50	-0.1086	TRUE	TRUE	1.45764e-58	-0.117325	TRUE	TRUE
K02798	3.15504e-50	0.108424	TRUE	TRUE	2.60248e-82	0.139546	TRUE	TRUE
K09163	3.2161e-50	-0.108414	TRUE	TRUE	1.44399e-77	-0.135407	TRUE	TRUE
K06390	3.58064e-50	-0.108362	TRUE	TRUE	1.52738e-93	-0.148872	TRUE	TRUE
K06394	3.74859e-50	-0.10834	TRUE	TRUE	8.17338e-94	-0.14909	TRUE	TRUE
K07775	4.26288e-50	-0.108278	TRUE	TRUE	2.56342e-74	-0.132495	TRUE	TRUE
K08224	4.45308e-50	0.108257	TRUE	TRUE	2.79144e-52	0.110684	TRUE	TRUE
K07071	4.68788e-50	0.108232	TRUE	TRUE	1.81201e-63	0.122255	TRUE	TRUE
K02189	6.00453e-50	-0.108112	TRUE	TRUE	1.61929e-72	-0.130852	TRUE	TRUE
K02839	6.89758e-50	0.108045	TRUE	TRUE	7.01628e-62	0.120682	TRUE	TRUE
K07048	7.07692e-50	0.108032	TRUE	TRUE	1.97708e-82	0.139649	TRUE	TRUE
K13795	7.34068e-50	0.108015	TRUE	TRUE	2.03394e-53	0.111916	TRUE	TRUE
K02746	8.53848e-50	0.107941	TRUE	TRUE	7.02756e-62	0.120681	TRUE	TRUE
K06385	1.00279e-49	-0.107863	TRUE	TRUE	1.75118e-91	-0.147208	TRUE	TRUE
K08082	1.0408e-49	0.107845	TRUE	TRUE	6.97117e-60	0.118672	TRUE	TRUE
K15125	1.45053e-49	0.107684	TRUE	TRUE	3.69502e-54	0.112711	TRUE	TRUE
K03090	1.53854e-49	-0.107655	TRUE	TRUE	7.31579e-85	-0.14172	TRUE	TRUE
K00166	1.53877e-49	0.107655	TRUE	TRUE	1.56828e-70	0.129016	TRUE	TRUE
K00748	1.89775e-49	0.107553	TRUE	TRUE	3.11356e-52	0.110632	TRUE	TRUE
K08167	1.92959e-49	0.107545	TRUE	TRUE	6.57311e-79	0.136591	TRUE	TRUE
K18841	2.0781e-49	0.107509	TRUE	TRUE	3.04796e-68	0.126866	TRUE	TRUE
K00217	2.27061e-49	-0.107466	TRUE	TRUE	1.85803e-67	-0.126119	TRUE	TRUE
K03593	2.766e-49	0.107369	TRUE	TRUE	1.42933e-52	0.111	TRUE	TRUE
K06042	2.83172e-49	-0.107358	TRUE	TRUE	5.11066e-72	-0.130393	TRUE	TRUE
K05962	3.18173e-49	0.107301	TRUE	TRUE	8.18541e-54	0.112341	TRUE	TRUE
K09706	3.25615e-49	-0.10729	TRUE	TRUE	1.24351e-90	-0.146514	TRUE	TRUE
K01264	3.37974e-49	-0.107272	TRUE	TRUE	3.23637e-70	-0.128722	TRUE	TRUE
K09798	3.7129e-49	0.107226	TRUE	TRUE	6.53195e-54	0.112446	TRUE	TRUE
K09815	3.83584e-49	0.10721	TRUE	TRUE	6.99182e-61	0.119681	TRUE	TRUE
K00620	3.98315e-49	-0.107191	TRUE	TRUE	1.70503e-78	-0.136227	TRUE	TRUE
K09772	4.88456e-49	-0.107092	TRUE	TRUE	2.28981e-77	-0.135229	TRUE	TRUE
K19784	5.64045e-49	0.107021	TRUE	TRUE	1.55917e-57	0.116263	TRUE	TRUE
K06397	6.17335e-49	-0.106977	TRUE	TRUE	3.65071e-91	-0.146948	TRUE	TRUE
K06970	6.49792e-49	0.106952	TRUE	TRUE	9.24844e-63	0.121556	TRUE	TRUE
K16371	6.8153e-49	0.106928	TRUE	TRUE	4.55402e-69	0.127646	TRUE	TRUE
K09612	6.90201e-49	0.106922	TRUE	TRUE	1.9189e-67	0.126106	TRUE	TRUE
K07686	7.91457e-49	0.106855	TRUE	TRUE	6.27689e-71	0.129386	TRUE	TRUE
K02548	8.09961e-49	0.106844	TRUE	TRUE	2.64409e-53	0.111793	TRUE	TRUE
K13794	8.31289e-49	0.106831	TRUE	TRUE	5.06693e-65	0.123775	TRUE	TRUE
K05878	1.01243e-48	0.106734	TRUE	TRUE	2.93797e-53	0.111744	TRUE	TRUE
K06151	1.02299e-48	0.106729	TRUE	TRUE	3.8559e-45	0.102606	TRUE	TRUE
K01215	1.09448e-48	-0.106696	TRUE	TRUE	4.01444e-64	-0.122898	TRUE	TRUE
K13923	1.12859e-48	0.106681	TRUE	TRUE	2.84972e-67	0.125942	TRUE	TRUE
K02535	1.1883e-48	0.106656	TRUE	TRUE	1.16186e-50	0.108905	TRUE	TRUE
K08314	1.28378e-48	0.106618	TRUE	TRUE	5.52699e-81	0.138401	TRUE	TRUE
K06024	1.33631e-48	-0.106598	TRUE	TRUE	1.62093e-76	-0.134473	TRUE	TRUE
K06370	1.35292e-48	-0.106592	TRUE	TRUE	1.8097e-81	-0.138821	TRUE	TRUE
K07302	1.4415e-48	0.106561	TRUE	TRUE	1.63617e-56	0.1152	TRUE	TRUE
K03709	1.61899e-48	-0.106504	TRUE	TRUE	1.3063e-76	-0.134556	TRUE	TRUE
K06995	1.74478e-48	0.106467	TRUE	TRUE	3.98148e-75	0.133226	TRUE	TRUE
K07586	1.85422e-48	-0.106437	TRUE	TRUE	1.85904e-98	-0.152767	TRUE	TRUE
K00135	2.00774e-48	0.106398	TRUE	TRUE	1.46985e-60	0.119356	TRUE	TRUE
K14540	2.02232e-48	-0.106394	TRUE	TRUE	2.17342e-80	-0.137885	TRUE	TRUE
K00662	2.21746e-48	-0.106349	TRUE	TRUE	1.83665e-78	-0.136198	TRUE	TRUE
K07723	3.27275e-48	-0.106157	TRUE	TRUE	3.98727e-40	-0.0965248	TRUE	TRUE
K05896	3.29256e-48	-0.106154	TRUE	TRUE	5.74492e-77	-0.134874	TRUE	TRUE
K08304	3.35701e-48	0.106144	TRUE	TRUE	6.67716e-55	0.113503	TRUE	TRUE
K01518	3.79927e-48	-0.106083	TRUE	TRUE	1.24138e-70	-0.12911	TRUE	TRUE
K02818	4.66933e-48	0.105981	TRUE	TRUE	1.02893e-69	0.128253	TRUE	TRUE
K02819	4.66933e-48	0.105981	TRUE	TRUE	1.02893e-69	0.128253	TRUE	TRUE
K02552	5.5246e-48	0.105898	TRUE	TRUE	1.28625e-55	0.11426	TRUE	TRUE
K05499	5.88708e-48	0.105867	TRUE	TRUE	1.53932e-49	0.107655	TRUE	TRUE
K14445	5.90959e-48	0.105865	TRUE	TRUE	2.48837e-48	0.106292	TRUE	TRUE
K06931	6.31225e-48	0.105832	TRUE	TRUE	3.50859e-63	0.121972	TRUE	TRUE
K09775	6.78267e-48	-0.105796	TRUE	TRUE	3.19221e-76	-0.13421	TRUE	TRUE
K11329	8.28185e-48	-0.105698	TRUE	TRUE	2.81782e-75	-0.133361	TRUE	TRUE
K11707	8.49342e-48	0.105685	TRUE	TRUE	8.2304e-49	0.106836	TRUE	TRUE
K09684	8.95374e-48	-0.105659	TRUE	TRUE	6.67675e-79	-0.136585	TRUE	TRUE
K03543	8.9731e-48	0.105658	TRUE	TRUE	4.03527e-52	0.110509	TRUE	TRUE
K00209	9.3661e-48	-0.105637	TRUE	TRUE	8.30197e-86	-0.142517	TRUE	TRUE
K11144	9.448e-48	-0.105632	TRUE	TRUE	4.21663e-81	-0.138503	TRUE	TRUE
K06383	1.00972e-47	-0.105599	TRUE	TRUE	1.10278e-87	-0.144086	TRUE	TRUE
K10851	1.04325e-47	0.105583	TRUE	TRUE	3.08628e-54	0.112795	TRUE	TRUE
K10006	1.12278e-47	-0.105547	TRUE	TRUE	2.71471e-49	-0.107379	TRUE	TRUE
K03642	1.20572e-47	0.105511	TRUE	TRUE	2.06744e-52	0.110826	TRUE	TRUE
K06209	1.22104e-47	-0.105505	TRUE	TRUE	2.35464e-76	-0.134328	TRUE	TRUE
K06346	1.36531e-47	-0.105449	TRUE	TRUE	1.27673e-77	-0.135454	TRUE	TRUE
K18783	1.43623e-47	-0.105424	TRUE	TRUE	3.90884e-61	-0.119935	TRUE	TRUE
K09749	1.63064e-47	-0.105361	TRUE	TRUE	3.05986e-96	-0.151024	TRUE	TRUE
K00249	1.72459e-47	0.105333	TRUE	TRUE	4.78986e-53	0.111514	TRUE	TRUE
K02526	2.01419e-47	0.105256	TRUE	TRUE	8.05261e-61	0.11962	TRUE	TRUE
K06283	2.03468e-47	-0.105251	TRUE	TRUE	8.22766e-88	-0.144191	TRUE	TRUE
K07784	2.77219e-47	0.105097	TRUE	TRUE	3.25044e-63	0.122005	TRUE	TRUE
K02237	2.78379e-47	-0.105095	TRUE	TRUE	1.88706e-74	-0.132615	TRUE	TRUE
K02670	4.35894e-47	0.104871	TRUE	TRUE	7.06796e-54	0.112409	TRUE	TRUE
K11145	4.39057e-47	-0.104867	TRUE	TRUE	2.64622e-78	-0.136058	TRUE	TRUE
K00019	4.512e-47	0.104854	TRUE	TRUE	1.67894e-71	0.129917	TRUE	TRUE
K02843	5.00821e-47	0.104801	TRUE	TRUE	6.41414e-57	0.115625	TRUE	TRUE
K06408	5.11691e-47	-0.104791	TRUE	TRUE	4.75593e-82	-0.139321	TRUE	TRUE
K05795	5.14561e-47	-0.104788	TRUE	TRUE	4.5691e-72	-0.130438	TRUE	TRUE
K02536	5.94079e-47	0.104716	TRUE	TRUE	2.18054e-49	0.107485	TRUE	TRUE
K03759	6.00419e-47	0.104711	TRUE	TRUE	8.13389e-59	0.117585	TRUE	TRUE
K18704	6.31426e-47	-0.104686	TRUE	TRUE	3.46522e-69	-0.127757	TRUE	TRUE
K02065	6.35535e-47	0.104682	TRUE	TRUE	5.88942e-47	0.10472	TRUE	TRUE
K00525	7.14547e-47	0.104624	TRUE	TRUE	9.22436e-52	0.110117	TRUE	TRUE
K07464	7.97567e-47	-0.104569	TRUE	TRUE	8.78974e-62	-0.120584	TRUE	TRUE
K10681	8.24062e-47	-0.104552	TRUE	TRUE	9.74343e-67	-0.125431	TRUE	TRUE
K03772	8.37442e-47	0.104544	TRUE	TRUE	5.97204e-49	0.106993	TRUE	TRUE
K03684	8.50977e-47	0.104536	TRUE	TRUE	2.11777e-50	0.108616	TRUE	TRUE
K11537	8.77333e-47	0.104521	TRUE	TRUE	4.0874e-47	0.104903	TRUE	TRUE
K19061	8.94746e-47	0.104511	TRUE	TRUE	1.75688e-49	0.107591	TRUE	TRUE
K09810	8.9832e-47	0.104509	TRUE	TRUE	4.1336e-50	0.108293	TRUE	TRUE
K03656	1.04535e-46	0.104433	TRUE	TRUE	1.57905e-61	0.12033	TRUE	TRUE
K04754	1.13663e-46	0.104391	TRUE	TRUE	7.37835e-55	0.113457	TRUE	TRUE
K10217	1.17609e-46	0.104374	TRUE	TRUE	1.23788e-60	0.119432	TRUE	TRUE
K09014	1.52473e-46	0.104243	TRUE	TRUE	1.99552e-42	0.0993615	TRUE	TRUE
K09787	1.5371e-46	-0.104239	TRUE	TRUE	1.2211e-78	-0.136354	TRUE	TRUE
K02191	1.64619e-46	-0.104205	TRUE	TRUE	6.13295e-66	-0.124663	TRUE	TRUE
K09770	1.68429e-46	-0.104193	TRUE	TRUE	1.24923e-99	-0.153682	TRUE	TRUE
K05807	1.77007e-46	0.104168	TRUE	TRUE	1.83218e-48	0.106443	TRUE	TRUE
K07033	1.87554e-46	0.104139	TRUE	TRUE	2.2749e-43	0.100501	TRUE	TRUE
K07029	1.95767e-46	0.104117	TRUE	TRUE	9.953e-57	0.115426	TRUE	TRUE
K00480	1.96156e-46	0.104116	TRUE	TRUE	9.65403e-72	0.130139	TRUE	TRUE
K16899	2.01335e-46	-0.104103	TRUE	TRUE	1.35984e-76	-0.134541	TRUE	TRUE
K10027	2.21298e-46	-0.104056	TRUE	TRUE	2.83652e-70	-0.128776	TRUE	TRUE
K06076	2.24732e-46	0.104048	TRUE	TRUE	3.83009e-49	0.10721	TRUE	TRUE
K12962	2.49791e-46	0.103995	TRUE	TRUE	4.08162e-53	0.11159	TRUE	TRUE
K19167	3.02001e-46	-0.103899	TRUE	TRUE	4.25274e-73	-0.131384	TRUE	TRUE
K18372	3.24412e-46	-0.103863	TRUE	TRUE	9.29168e-63	-0.121554	TRUE	TRUE
K06882	3.63862e-46	-0.103805	TRUE	TRUE	1.69497e-86	-0.143096	TRUE	TRUE
K03590	3.68147e-46	0.103799	TRUE	TRUE	2.33316e-55	0.113987	TRUE	TRUE
K02597	3.72257e-46	0.103793	TRUE	TRUE	7.23832e-42	0.0986791	TRUE	TRUE
K02595	3.72257e-46	0.103793	TRUE	TRUE	7.23832e-42	0.0986791	TRUE	TRUE
K02593	3.72257e-46	0.103793	TRUE	TRUE	7.23832e-42	0.0986791	TRUE	TRUE
K15790	3.72257e-46	0.103793	TRUE	TRUE	7.23832e-42	0.0986791	TRUE	TRUE
K16235	4.91918e-46	0.103653	TRUE	TRUE	1.128e-55	0.11432	TRUE	TRUE
K03438	5.21019e-46	-0.103624	TRUE	TRUE	1.19968e-47	-0.105514	TRUE	TRUE
K03776	5.32921e-46	0.103612	TRUE	TRUE	7.24092e-62	0.120668	TRUE	TRUE
K14983	5.89295e-46	0.103561	TRUE	TRUE	3.56063e-53	0.111654	TRUE	TRUE
K01114	6.073e-46	-0.103546	TRUE	TRUE	9.4235e-62	-0.120554	TRUE	TRUE
K09930	6.53038e-46	0.103509	TRUE	TRUE	1.44435e-47	0.105421	TRUE	TRUE
K04032	7.21511e-46	0.103459	TRUE	TRUE	2.55841e-65	0.124063	TRUE	TRUE
K16850	7.36835e-46	0.103448	TRUE	TRUE	1.0416e-80	0.138162	TRUE	TRUE
K00658	7.38447e-46	0.103447	TRUE	TRUE	9.47408e-53	0.111194	TRUE	TRUE
K04084	7.56055e-46	0.103435	TRUE	TRUE	2.26139e-47	0.105198	TRUE	TRUE
K04342	9.1412e-46	0.103339	TRUE	TRUE	1.24172e-66	0.12533	TRUE	TRUE
K09808	1.03523e-45	0.103276	TRUE	TRUE	8.40519e-47	0.104542	TRUE	TRUE
K09015	1.07157e-45	0.103258	TRUE	TRUE	2.95764e-42	0.0991536	TRUE	TRUE
K00655	1.08495e-45	-0.103252	TRUE	TRUE	2.7348e-54	-0.112851	TRUE	TRUE
K12278	1.11093e-45	0.10324	TRUE	TRUE	1.54527e-45	0.103072	TRUE	TRUE
K15554	1.20557e-45	0.103198	TRUE	TRUE	8.79383e-65	0.123542	TRUE	TRUE
K06603	1.21658e-45	-0.103194	TRUE	TRUE	4.11712e-95	-0.150127	TRUE	TRUE
K02067	1.26545e-45	0.103174	TRUE	TRUE	1.24386e-45	0.103182	TRUE	TRUE
K01619	1.36679e-45	0.103135	TRUE	TRUE	3.70193e-49	0.107227	TRUE	TRUE
K06994	1.38066e-45	0.103129	TRUE	TRUE	1.37547e-34	0.0893256	TRUE	TRUE
K08087	1.54575e-45	0.103072	TRUE	TRUE	5.24169e-49	0.107057	TRUE	TRUE
K03705	1.56576e-45	-0.103065	TRUE	TRUE	7.37228e-77	-0.134778	TRUE	TRUE
K02394	1.77743e-45	0.103001	TRUE	TRUE	1.06731e-60	0.119497	TRUE	TRUE
K15023	1.7935e-45	-0.102996	TRUE	TRUE	2.70843e-55	-0.113918	TRUE	TRUE
K09813	1.80675e-45	0.102993	TRUE	TRUE	3.43356e-51	0.10949	TRUE	TRUE
K02393	1.84478e-45	0.102982	TRUE	TRUE	1.11396e-60	0.119478	TRUE	TRUE
K01420	2.06122e-45	0.102925	TRUE	TRUE	1.89593e-57	0.116175	TRUE	TRUE
K03006	2.111e-45	-0.102913	TRUE	TRUE	1.29169e-59	-0.1184	TRUE	TRUE
K03074	2.19968e-45	0.102892	TRUE	TRUE	2.67646e-49	0.107385	TRUE	TRUE
K00982	2.40803e-45	0.102846	TRUE	TRUE	4.63922e-65	0.123812	TRUE	TRUE
K10986	2.45342e-45	0.102837	TRUE	TRUE	1.38143e-64	0.12335	TRUE	TRUE
K09125	3.33767e-45	0.10268	TRUE	TRUE	1.54101e-51	0.109872	TRUE	TRUE
K07119	3.36727e-45	0.102675	TRUE	TRUE	1.1392e-74	0.132814	TRUE	TRUE
K19163	3.4719e-45	0.10266	TRUE	TRUE	5.45873e-45	0.102428	TRUE	TRUE
K02859	3.59453e-45	0.102642	TRUE	TRUE	4.77449e-61	0.119848	TRUE	TRUE
K14057	3.94071e-45	0.102595	TRUE	TRUE	3.47356e-59	0.117962	TRUE	TRUE
K02795	4.27491e-45	0.102553	TRUE	TRUE	2.63467e-63	0.122095	TRUE	TRUE
K07683	4.42234e-45	0.102536	TRUE	TRUE	1.42919e-37	0.0932735	TRUE	TRUE
K05875	4.57176e-45	0.102519	TRUE	TRUE	2.07261e-57	0.116135	TRUE	TRUE
K09862	4.91956e-45	0.102481	TRUE	TRUE	8.66845e-54	0.112314	TRUE	TRUE
K03722	5.42164e-45	0.102432	TRUE	TRUE	8.09498e-63	0.121614	TRUE	TRUE
K00529	5.64021e-45	0.102412	TRUE	TRUE	1.70837e-49	0.107604	TRUE	TRUE
K07124	5.84305e-45	-0.102393	TRUE	TRUE	5.8781e-65	-0.123712	TRUE	TRUE
K09697	6.3949e-45	-0.102347	TRUE	TRUE	2.42648e-70	-0.128839	TRUE	TRUE
K02676	6.99733e-45	0.102301	TRUE	TRUE	1.20226e-50	0.108889	TRUE	TRUE
K01194	7.46285e-45	0.102268	TRUE	TRUE	1.00041e-68	0.127323	TRUE	TRUE
K13936	7.54169e-45	0.102263	TRUE	TRUE	6.92741e-49	0.10692	TRUE	TRUE
K07576	8.40653e-45	-0.102207	TRUE	TRUE	1.80785e-76	-0.13443	TRUE	TRUE
K08983	8.66049e-45	0.102192	TRUE	TRUE	3.27667e-53	0.111693	TRUE	TRUE
K06933	8.80148e-45	-0.102183	TRUE	TRUE	1.26174e-32	-0.0866302	TRUE	TRUE
K03814	1.02178e-44	0.102107	TRUE	TRUE	1.61446e-49	0.107632	TRUE	TRUE
K13288	1.03336e-44	0.102101	TRUE	TRUE	9.04e-66	0.1245	TRUE	TRUE
K01719	1.19578e-44	0.102026	TRUE	TRUE	5.43603e-45	0.10243	TRUE	TRUE
K13315	1.23141e-44	0.102011	TRUE	TRUE	3.48831e-55	0.113802	TRUE	TRUE
K19091	1.292e-44	-0.101986	TRUE	TRUE	1.50158e-66	-0.125251	TRUE	TRUE
K05548	1.29378e-44	0.101986	TRUE	TRUE	3.59564e-52	0.110564	TRUE	TRUE
K01755	1.35092e-44	0.101963	TRUE	TRUE	9.95168e-52	0.110081	TRUE	TRUE
K15976	1.65643e-44	0.101859	TRUE	TRUE	6.44829e-61	0.119717	TRUE	TRUE
K15856	2.09621e-44	-0.101737	TRUE	TRUE	5.71312e-85	-0.141811	TRUE	TRUE
K07552	2.33516e-44	0.101682	TRUE	TRUE	4.08835e-58	0.116864	TRUE	TRUE
K14162	2.45536e-44	-0.101656	TRUE	TRUE	1.95267e-79	-0.137053	TRUE	TRUE
K16783	2.52073e-44	-0.101642	TRUE	TRUE	1.36071e-75	-0.133645	TRUE	TRUE
K10121	2.80283e-44	-0.101587	TRUE	TRUE	5.49407e-70	-0.128508	TRUE	TRUE
K00112	3.22116e-44	0.101516	TRUE	TRUE	9.10456e-47	0.104502	TRUE	TRUE
K09760	3.35336e-44	0.101495	TRUE	TRUE	8.24421e-54	0.112338	TRUE	TRUE
K01758	3.3671e-44	-0.101493	TRUE	TRUE	2.62618e-64	-0.123078	TRUE	TRUE
K03811	3.6741e-44	0.101448	TRUE	TRUE	7.49455e-47	0.1046	TRUE	TRUE
K01801	4.17741e-44	0.101381	TRUE	TRUE	9.36764e-60	0.118542	TRUE	TRUE
K01800	4.17741e-44	0.101381	TRUE	TRUE	9.36764e-60	0.118542	TRUE	TRUE
K08218	4.17801e-44	0.101381	TRUE	TRUE	1.89024e-47	0.105288	TRUE	TRUE
K01644	4.18249e-44	0.101381	TRUE	TRUE	1.43813e-50	0.108802	TRUE	TRUE
K02672	4.4229e-44	0.101352	TRUE	TRUE	4.58313e-51	0.109352	TRUE	TRUE
K18591	4.57195e-44	0.101335	TRUE	TRUE	5.02336e-48	0.105945	TRUE	TRUE
K04070	4.65239e-44	-0.101326	TRUE	TRUE	1.0731e-74	-0.132837	TRUE	TRUE
K03082	4.76837e-44	0.101313	TRUE	TRUE	1.20535e-71	0.13005	TRUE	TRUE
K08085	4.77557e-44	0.101312	TRUE	TRUE	2.13185e-53	0.111894	TRUE	TRUE
K18206	4.78991e-44	-0.101311	TRUE	TRUE	7.52836e-49	-0.10688	TRUE	TRUE
K03493	4.96606e-44	0.101292	TRUE	TRUE	4.35921e-39	0.0952162	TRUE	TRUE
K09145	5.14604e-44	-0.101273	TRUE	TRUE	1.53433e-98	-0.152833	TRUE	TRUE
K18475	5.33457e-44	-0.101255	TRUE	TRUE	1.87031e-79	-0.137069	TRUE	TRUE
K00912	5.68858e-44	0.101221	TRUE	TRUE	1.85766e-48	0.106436	TRUE	TRUE
K13730	6.35044e-44	-0.101164	TRUE	TRUE	1.93038e-81	-0.138796	TRUE	TRUE
K00113	6.74817e-44	0.101133	TRUE	TRUE	1.07676e-46	0.104418	TRUE	TRUE
K18030	1.10253e-43	0.100878	TRUE	TRUE	2.17344e-54	0.112957	TRUE	TRUE
K01354	1.10421e-43	0.100877	TRUE	TRUE	1.57984e-69	0.128078	TRUE	TRUE
K06903	1.23569e-43	0.100819	TRUE	TRUE	8.78396e-54	0.112308	TRUE	TRUE
K02066	1.4246e-43	0.100745	TRUE	TRUE	1.39461e-43	0.100756	TRUE	TRUE
K10805	1.57665e-43	0.100692	TRUE	TRUE	1.32345e-65	0.12434	TRUE	TRUE
K06967	1.77448e-43	-0.10063	TRUE	TRUE	5.56581e-77	-0.134886	TRUE	TRUE
K02523	1.78976e-43	0.100626	TRUE	TRUE	6.87317e-44	0.101123	TRUE	TRUE
K01258	1.91094e-43	0.100592	TRUE	TRUE	3.84529e-51	0.109436	TRUE	TRUE
K19746	2.32514e-43	0.10049	TRUE	TRUE	5.69385e-53	0.111433	TRUE	TRUE
K02571	2.38671e-43	0.100476	TRUE	TRUE	8.98163e-53	0.111219	TRUE	TRUE
K07303	2.57188e-43	0.100437	TRUE	TRUE	9.6975e-58	0.116477	TRUE	TRUE
K18284	2.71744e-43	-0.100408	TRUE	TRUE	5.78623e-73	-0.131262	TRUE	TRUE
K09971	2.9088e-43	0.100373	TRUE	TRUE	6.08591e-54	0.112479	TRUE	TRUE
K20113	3.08138e-43	0.100343	TRUE	TRUE	3.18805e-50	0.108418	TRUE	TRUE
K03269	3.39953e-43	0.100291	TRUE	TRUE	8.46757e-44	0.101015	TRUE	TRUE
K16169	3.42581e-43	0.100287	TRUE	TRUE	6.88365e-49	0.106924	TRUE	TRUE
K09766	3.87896e-43	-0.100222	TRUE	TRUE	1.84267e-87	-0.1439	TRUE	TRUE
K08297	4.22382e-43	0.100178	TRUE	TRUE	4.7876e-50	0.108222	TRUE	TRUE
K10188	4.69584e-43	-0.100122	TRUE	TRUE	1.65553e-55	-0.114144	TRUE	TRUE
K03775	4.91322e-43	0.100098	TRUE	TRUE	2.20366e-44	0.101712	TRUE	TRUE
K02361	5.33526e-43	0.100055	TRUE	TRUE	1.04891e-49	0.107842	TRUE	TRUE
K09472	5.34243e-43	0.100055	TRUE	TRUE	3.13497e-58	0.116983	TRUE	TRUE
K00917	5.38969e-43	-0.10005	TRUE	TRUE	1.52959e-53	-0.112049	TRUE	TRUE
K01851	5.4488e-43	0.100044	TRUE	TRUE	1.09144e-49	0.107822	TRUE	TRUE
K18140	5.97307e-43	0.099996	TRUE	TRUE	3.61994e-55	0.113785	TRUE	TRUE
K03548	6.93492e-43	0.0999177	TRUE	TRUE	5.85167e-52	0.110333	TRUE	TRUE
K16619	7.67273e-43	-0.0998646	TRUE	TRUE	1.97893e-54	-0.113001	TRUE	TRUE
K07811	8.66301e-43	0.0998009	TRUE	TRUE	7.37286e-58	0.1166	TRUE	TRUE
K17317	8.90885e-43	-0.0997862	TRUE	TRUE	1.11178e-62	-0.121477	TRUE	TRUE
K09779	1.06644e-42	-0.0996916	TRUE	TRUE	4.50357e-77	-0.134968	TRUE	TRUE
K18778	1.08598e-42	0.0996821	TRUE	TRUE	2.53249e-57	0.116045	TRUE	TRUE
K02665	1.26049e-42	0.0996036	TRUE	TRUE	4.98009e-44	0.10129	TRUE	TRUE
K03316	1.29048e-42	0.0995913	TRUE	TRUE	6.04695e-43	0.0999896	TRUE	TRUE
K06181	1.5525e-42	0.0994939	TRUE	TRUE	2.79782e-47	0.105092	TRUE	TRUE
K10021	1.63082e-42	0.0994679	TRUE	TRUE	1.29526e-37	0.0933288	TRUE	TRUE
K09926	1.69097e-42	0.0994488	TRUE	TRUE	8.48003e-45	0.102203	TRUE	TRUE
K05967	2.00717e-42	-0.0993584	TRUE	TRUE	8.74233e-94	-0.149067	TRUE	TRUE
K07689	2.0547e-42	0.099346	TRUE	TRUE	2.79362e-63	0.12207	TRUE	TRUE
K05879	2.06595e-42	0.0993432	TRUE	TRUE	8.0479e-50	0.10797	TRUE	TRUE
K00333	2.32203e-42	0.0992815	TRUE	TRUE	2.23782e-44	0.101704	TRUE	TRUE
K00812	2.33248e-42	0.0992791	TRUE	TRUE	2.76294e-51	0.109594	TRUE	TRUE
K08305	2.60036e-42	0.0992217	TRUE	TRUE	3.2208e-52	0.110616	TRUE	TRUE
K02671	2.81658e-42	0.0991794	TRUE	TRUE	7.35608e-46	0.103449	TRUE	TRUE
K02592	2.82348e-42	0.0991781	TRUE	TRUE	1.52419e-40	0.097046	TRUE	TRUE
K04773	3.09027e-42	0.0991304	TRUE	TRUE	4.48291e-47	0.104857	TRUE	TRUE
K12264	3.2649e-42	0.0991013	TRUE	TRUE	6.51863e-43	0.0999502	TRUE	TRUE
K05591	3.27716e-42	0.0990993	TRUE	TRUE	1.6717e-48	0.106488	TRUE	TRUE
K00966	3.67231e-42	0.0990391	TRUE	TRUE	4.27087e-48	0.106025	TRUE	TRUE
K02339	3.9474e-42	0.0990008	TRUE	TRUE	2.52443e-48	0.106285	TRUE	TRUE
K15539	4.17241e-42	0.0989714	TRUE	TRUE	1.18924e-49	0.10778	TRUE	TRUE
K06295	4.2931e-42	-0.0989563	TRUE	TRUE	8.86507e-82	-0.139088	TRUE	TRUE
K03777	4.51365e-42	0.0989298	TRUE	TRUE	1.44852e-49	0.107685	TRUE	TRUE
K09762	4.72913e-42	-0.098905	TRUE	TRUE	4.78818e-74	-0.132249	TRUE	TRUE
K08981	4.96067e-42	-0.0988797	TRUE	TRUE	1.85173e-81	-0.138812	TRUE	TRUE
K15632	5.32754e-42	0.0988418	TRUE	TRUE	1.61551e-41	0.0982515	TRUE	TRUE
K05838	5.37779e-42	0.0988369	TRUE	TRUE	8.27705e-64	0.12259	TRUE	TRUE
K00654	5.74345e-42	0.098802	TRUE	TRUE	1.17307e-45	0.103212	TRUE	TRUE
K02063	5.93046e-42	0.0987849	TRUE	TRUE	3.89031e-43	0.100221	TRUE	TRUE
K14974	7.64576e-42	0.09865	TRUE	TRUE	1.52563e-62	0.121341	TRUE	TRUE
K06879	8.83213e-42	0.0985733	TRUE	TRUE	6.31962e-49	0.106965	TRUE	TRUE
K09457	8.83226e-42	0.0985733	TRUE	TRUE	6.31968e-49	0.106965	TRUE	TRUE
K11443	9.17595e-42	-0.098553	TRUE	TRUE	3.43944e-55	-0.113808	TRUE	TRUE
K19586	1.10941e-41	0.0984519	TRUE	TRUE	9.69793e-52	0.110093	TRUE	TRUE
K09932	1.22081e-41	0.0984009	TRUE	TRUE	5.54583e-47	0.10475	TRUE	TRUE
K01627	1.22807e-41	0.0983977	TRUE	TRUE	1.29873e-43	0.100793	TRUE	TRUE
K00343	1.23004e-41	0.0983969	TRUE	TRUE	5.88653e-41	0.0975588	TRUE	TRUE
K03081	1.28993e-41	0.0983715	TRUE	TRUE	2.26444e-68	0.126988	TRUE	TRUE
K04762	1.38811e-41	0.0983324	TRUE	TRUE	4.9463e-45	0.102479	TRUE	TRUE
K01880	1.44614e-41	-0.0983106	TRUE	TRUE	3.18281e-34	-0.0888314	TRUE	TRUE
K06966	1.46216e-41	0.0983047	TRUE	TRUE	7.57396e-51	0.109111	TRUE	TRUE
K13531	1.54353e-41	0.0982758	TRUE	TRUE	1.5445e-50	0.108768	TRUE	TRUE
K18967	1.69184e-41	-0.0982268	TRUE	TRUE	1.79749e-62	-0.12127	TRUE	TRUE
K02527	1.72631e-41	0.0982161	TRUE	TRUE	3.00263e-44	0.101552	TRUE	TRUE
K05964	1.81826e-41	0.0981884	TRUE	TRUE	2.13355e-46	0.104074	TRUE	TRUE
K13378	1.84231e-41	0.0981813	TRUE	TRUE	1.1529e-40	0.0971968	TRUE	TRUE
K06310	1.88059e-41	-0.0981703	TRUE	TRUE	1.20448e-62	-0.121443	TRUE	TRUE
K08281	1.91182e-41	0.0981615	TRUE	TRUE	1.79149e-46	0.104162	TRUE	TRUE
K02673	2.07799e-41	0.098117	TRUE	TRUE	1.25864e-45	0.103176	TRUE	TRUE
K00331	2.10236e-41	0.0981108	TRUE	TRUE	7.62554e-43	0.0998679	TRUE	TRUE
K18974	2.12629e-41	0.0981047	TRUE	TRUE	1.65115e-40	0.0970027	TRUE	TRUE
K18780	2.12629e-41	0.0981047	TRUE	TRUE	1.65115e-40	0.0970027	TRUE	TRUE
K08484	2.21911e-41	0.0980819	TRUE	TRUE	3.70759e-56	0.114828	TRUE	TRUE
K18987	2.83559e-41	-0.0979507	TRUE	TRUE	3.32152e-59	-0.117982	TRUE	TRUE
K06418	2.98379e-41	-0.0979234	TRUE	TRUE	2.28734e-72	-0.130715	TRUE	TRUE
K00133	3.08459e-41	0.0979056	TRUE	TRUE	7.42372e-28	0.0797001	TRUE	TRUE
K00339	3.24348e-41	0.0978787	TRUE	TRUE	1.82527e-40	0.0969485	TRUE	TRUE
K01725	3.27715e-41	-0.0978732	TRUE	TRUE	2.34055e-59	-0.118137	TRUE	TRUE
K00760	3.28045e-41	0.0978727	TRUE	TRUE	6.0416e-39	0.0950362	TRUE	TRUE
K00341	3.31074e-41	0.0978677	TRUE	TRUE	1.65461e-43	0.100667	TRUE	TRUE
K00785	3.39489e-41	0.0978543	TRUE	TRUE	2.2081e-41	0.0980845	TRUE	TRUE
K00158	3.47022e-41	0.0978425	TRUE	TRUE	5.80696e-52	0.110337	TRUE	TRUE
K11062	3.80762e-41	-0.0977928	TRUE	TRUE	8.98542e-48	-0.105657	TRUE	TRUE
K00338	3.84592e-41	0.0977874	TRUE	TRUE	1.49961e-42	0.0995121	TRUE	TRUE
K06960	4.09197e-41	-0.0977541	TRUE	TRUE	2.58691e-69	-0.127877	TRUE	TRUE
K02745	4.53871e-41	0.0976985	TRUE	TRUE	5.52748e-52	0.11036	TRUE	TRUE
K13935	5.14246e-41	0.0976315	TRUE	TRUE	2.1048e-47	0.105234	TRUE	TRUE
K08174	5.21034e-41	-0.0976244	TRUE	TRUE	2.51976e-74	-0.132502	TRUE	TRUE
K15546	5.3105e-41	0.0976142	TRUE	TRUE	1.09631e-48	0.106695	TRUE	TRUE
K07259	5.46846e-41	0.0975984	TRUE	TRUE	1.51885e-45	0.103081	TRUE	TRUE
K13929	5.64803e-41	0.0975811	TRUE	TRUE	1.79603e-39	0.0957035	TRUE	TRUE
K05810	6.10303e-41	0.0975394	TRUE	TRUE	7.08559e-45	0.102295	TRUE	TRUE
K07337	6.70143e-41	0.0974891	TRUE	TRUE	1.06269e-51	0.110049	TRUE	TRUE
K06411	7.66452e-41	-0.0974168	TRUE	TRUE	4.96155e-79	-0.136698	TRUE	TRUE
K18382	8.1912e-41	0.097381	TRUE	TRUE	1.96601e-64	0.123201	TRUE	TRUE
K10024	8.50303e-41	0.0973609	TRUE	TRUE	7.44332e-46	0.103443	TRUE	TRUE
K06387	9.16568e-41	-0.0973205	TRUE	TRUE	7.40702e-78	-0.135664	TRUE	TRUE
K00340	9.31833e-41	0.0973116	TRUE	TRUE	1.00923e-39	0.0960189	TRUE	TRUE
K06307	9.33554e-41	-0.0973106	TRUE	TRUE	1.64104e-79	-0.137119	TRUE	TRUE
K03582	1.05664e-40	0.0972438	TRUE	TRUE	8.73064e-45	0.102188	TRUE	TRUE
K06410	1.10575e-40	-0.0972193	TRUE	TRUE	1.77559e-79	-0.137089	TRUE	TRUE
K01721	1.14253e-40	0.0972016	TRUE	TRUE	9.95955e-42	0.0985093	TRUE	TRUE
K13788	1.14726e-40	0.0971994	TRUE	TRUE	6.07331e-42	0.0987723	TRUE	TRUE
K00208	1.24641e-40	0.0971547	TRUE	TRUE	1.39851e-40	0.0970925	TRUE	TRUE
K07323	1.31635e-40	0.0971252	TRUE	TRUE	1.60172e-46	0.104218	TRUE	TRUE
K07716	1.44662e-40	0.0970742	TRUE	TRUE	7.5291e-51	0.109114	TRUE	TRUE
K04026	1.48892e-40	0.0970587	TRUE	TRUE	1.28314e-65	0.124353	TRUE	TRUE
K19711	1.54386e-40	0.0970391	TRUE	TRUE	1.35062e-48	0.106593	TRUE	TRUE
K00330	1.59039e-40	0.097023	TRUE	TRUE	9.46303e-40	0.096054	TRUE	TRUE
K07574	1.69967e-40	-0.0969871	TRUE	TRUE	2.39429e-64	-0.123117	TRUE	TRUE
K00499	1.95487e-40	0.0969114	TRUE	TRUE	6.42802e-57	0.115624	TRUE	TRUE
K12953	1.99499e-40	0.0969004	TRUE	TRUE	5.31122e-57	0.11571	TRUE	TRUE
K12910	2.15153e-40	-0.0968595	TRUE	TRUE	1.71565e-68	-0.127102	TRUE	TRUE
K00574	2.20761e-40	0.0968456	TRUE	TRUE	1.20548e-58	0.117409	TRUE	TRUE
K12297	2.30483e-40	0.0968222	TRUE	TRUE	4.87843e-43	0.100102	TRUE	TRUE
K12950	2.31302e-40	-0.0968203	TRUE	TRUE	1.27706e-67	-0.126275	TRUE	TRUE
K01541	2.38223e-40	-0.0968043	TRUE	TRUE	1.32102e-67	-0.126261	TRUE	TRUE
K07661	2.42218e-40	0.0967953	TRUE	TRUE	5.3834e-52	0.110373	TRUE	TRUE
K03569	2.72162e-40	-0.0967321	TRUE	TRUE	7.35095e-48	-0.105757	TRUE	TRUE
K03151	2.76349e-40	-0.0967239	TRUE	TRUE	3.63492e-71	-0.129606	TRUE	TRUE
K11615	2.79527e-40	0.0967177	TRUE	TRUE	4.67562e-44	0.101323	TRUE	TRUE
K01643	2.87086e-40	0.0967032	TRUE	TRUE	1.49915e-45	0.103088	TRUE	TRUE
K03824	2.98647e-40	0.0966818	TRUE	TRUE	1.48901e-44	0.101913	TRUE	TRUE
K03561	3.05089e-40	0.0966702	TRUE	TRUE	6.04912e-47	0.104707	TRUE	TRUE
K00342	3.50724e-40	0.0965945	TRUE	TRUE	2.95158e-40	0.0966882	TRUE	TRUE
K07584	3.59857e-40	-0.0965806	TRUE	TRUE	2.29964e-61	-0.120166	TRUE	TRUE
K12678	3.93252e-40	0.0965324	TRUE	TRUE	1.87298e-52	0.110872	TRUE	TRUE
K15226	3.99287e-40	-0.0965241	TRUE	TRUE	2.32815e-61	-0.120161	TRUE	TRUE
K07698	4.37182e-40	-0.0964748	TRUE	TRUE	2.52474e-62	-0.121124	TRUE	TRUE
K06442	4.78181e-40	-0.0964261	TRUE	TRUE	4.37724e-68	-0.126717	TRUE	TRUE
K00677	5.19355e-40	0.0963811	TRUE	TRUE	7.90022e-43	0.0998493	TRUE	TRUE
K01677	6.33195e-40	-0.0962732	TRUE	TRUE	4.44174e-61	-0.11988	TRUE	TRUE
K01905	6.38799e-40	0.0962684	TRUE	TRUE	1.3549e-48	0.106591	TRUE	TRUE
K12296	6.74114e-40	-0.0962391	TRUE	TRUE	1.2215e-65	-0.124374	TRUE	TRUE
K02774	7.72148e-40	0.096165	TRUE	TRUE	1.07255e-70	0.129169	TRUE	TRUE
K04763	7.88633e-40	0.0961535	TRUE	TRUE	2.95917e-48	0.106207	TRUE	TRUE
K02753	8.43791e-40	0.0961166	TRUE	TRUE	1.55395e-69	0.128085	TRUE	TRUE
K02752	8.43791e-40	0.0961166	TRUE	TRUE	1.55395e-69	0.128085	TRUE	TRUE
K16091	8.50146e-40	0.0961125	TRUE	TRUE	2.39776e-42	0.0992645	TRUE	TRUE
K01119	8.61077e-40	0.0961056	TRUE	TRUE	8.31011e-47	0.104548	TRUE	TRUE
K06338	9.74626e-40	-0.0960379	TRUE	TRUE	5.9178e-55	-0.113558	TRUE	TRUE
K16152	1.14528e-39	0.0959498	TRUE	TRUE	8.13393e-45	0.102224	TRUE	TRUE
K06167	1.1962e-39	0.095926	TRUE	TRUE	1.27664e-42	0.0995969	TRUE	TRUE
K03282	1.38125e-39	0.0958473	TRUE	TRUE	2.07935e-33	0.0877156	TRUE	TRUE
K16789	1.39171e-39	-0.0958432	TRUE	TRUE	5.86749e-80	-0.137509	TRUE	TRUE
K03796	1.44707e-39	0.0958218	TRUE	TRUE	1.18561e-42	0.0996359	TRUE	TRUE
K00274	1.53161e-39	0.0957907	TRUE	TRUE	9.10823e-44	0.100977	TRUE	TRUE
K12527	1.53458e-39	0.0957897	TRUE	TRUE	9.06664e-62	0.120571	TRUE	TRUE
K03303	1.56821e-39	0.0957778	TRUE	TRUE	2.18478e-51	0.109706	TRUE	TRUE
K01284	1.86215e-39	0.0956836	TRUE	TRUE	9.43124e-44	0.100959	TRUE	TRUE
K11710	1.90571e-39	0.095671	TRUE	TRUE	1.50153e-41	0.0982905	TRUE	TRUE
K03773	1.91854e-39	0.0956673	TRUE	TRUE	3.52101e-41	0.0978347	TRUE	TRUE
K16014	2.18212e-39	-0.0955967	TRUE	TRUE	2.80946e-72	-0.130633	TRUE	TRUE
K06956	2.86943e-39	0.0954463	TRUE	TRUE	2.62239e-39	0.0954958	TRUE	TRUE
K01958	3.08508e-39	0.0954065	TRUE	TRUE	1.50025e-48	0.106541	TRUE	TRUE
K06143	3.15025e-39	0.095395	TRUE	TRUE	2.80872e-47	0.10509	TRUE	TRUE
K07734	3.26004e-39	0.0953761	TRUE	TRUE	3.50477e-45	0.102655	TRUE	TRUE
K05341	3.41887e-39	-0.09535	TRUE	TRUE	4.18131e-47	-0.104892	TRUE	TRUE
K10906	3.45458e-39	0.0953443	TRUE	TRUE	1.66389e-42	0.0994573	TRUE	TRUE
K00220	3.68972e-39	-0.095308	TRUE	TRUE	4.81117e-56	-0.114709	TRUE	TRUE
K06192	3.71017e-39	0.095305	TRUE	TRUE	1.20393e-49	0.107775	TRUE	TRUE
K13797	3.91202e-39	-0.0952758	TRUE	TRUE	4.83681e-52	-0.110423	TRUE	TRUE
K00737	3.95873e-39	-0.0952693	TRUE	TRUE	1.80319e-50	-0.108693	TRUE	TRUE
K18892	4.65312e-39	0.0951802	TRUE	TRUE	6.98239e-51	0.10915	TRUE	TRUE
K03270	4.73951e-39	0.0951701	TRUE	TRUE	1.91985e-41	0.0981593	TRUE	TRUE
K09809	5.20635e-39	-0.0951183	TRUE	TRUE	3.41648e-49	-0.107266	TRUE	TRUE
K04744	6.30175e-39	0.0950129	TRUE	TRUE	1.18132e-49	0.107784	TRUE	TRUE
K07823	6.43375e-39	0.0950015	TRUE	TRUE	2.96884e-60	0.119048	TRUE	TRUE
K07704	6.8655e-39	0.0949656	TRUE	TRUE	1.18363e-43	0.100841	TRUE	TRUE
K15518	7.27324e-39	-0.0949337	TRUE	TRUE	4.08487e-29	-0.0815872	TRUE	TRUE
K00500	7.44193e-39	0.0949211	TRUE	TRUE	7.6993e-45	0.102252	TRUE	TRUE
K14998	8.31368e-39	0.0948598	TRUE	TRUE	1.2215e-44	0.102015	TRUE	TRUE
K08600	8.32749e-39	-0.0948589	TRUE	TRUE	3.86397e-71	-0.129581	TRUE	TRUE
K11522	8.51075e-39	0.0948469	TRUE	TRUE	1.35436e-43	0.100771	TRUE	TRUE
K02773	8.52474e-39	0.094846	TRUE	TRUE	9.43664e-62	0.120553	TRUE	TRUE
K02659	8.53059e-39	0.0948456	TRUE	TRUE	1.50523e-43	0.100716	TRUE	TRUE
K02619	8.59443e-39	0.0948415	TRUE	TRUE	5.26873e-48	0.105922	TRUE	TRUE
K02440	8.62306e-39	0.0948396	TRUE	TRUE	1.30034e-44	0.101983	TRUE	TRUE
K13924	1.04796e-38	-0.0947317	TRUE	TRUE	1.07371e-56	-0.115392	TRUE	TRUE
K11184	1.07147e-38	-0.0947194	TRUE	TRUE	2.32231e-72	-0.130709	TRUE	TRUE
K09947	1.08353e-38	0.0947132	TRUE	TRUE	3.11545e-45	0.102715	TRUE	TRUE
K07783	1.18116e-38	0.0946654	TRUE	TRUE	2.72222e-40	0.096732	TRUE	TRUE
K02847	1.18382e-38	0.0946642	TRUE	TRUE	1.05383e-41	0.0984793	TRUE	TRUE
K02259	1.21636e-38	0.0946492	TRUE	TRUE	1.18566e-44	0.10203	TRUE	TRUE
K07652	1.25561e-38	-0.0946315	TRUE	TRUE	1.45876e-66	-0.125263	TRUE	TRUE
K01921	1.41452e-38	0.0945655	TRUE	TRUE	7.11176e-35	0.0897123	TRUE	TRUE
K04496	1.44652e-38	0.094553	TRUE	TRUE	8.13782e-69	0.127408	TRUE	TRUE
K18291	1.46468e-38	0.0945461	TRUE	TRUE	6.42936e-45	0.102344	TRUE	TRUE
K09709	1.46468e-38	0.0945461	TRUE	TRUE	6.42936e-45	0.102344	TRUE	TRUE
K00186	1.52386e-38	0.0945241	TRUE	TRUE	1.1353e-40	0.0972051	TRUE	TRUE
K18344	1.54621e-38	-0.0945161	TRUE	TRUE	9.0612e-61	-0.119568	TRUE	TRUE
K03391	1.63949e-38	0.0944835	TRUE	TRUE	4.91982e-30	0.0829374	TRUE	TRUE
K01567	1.70616e-38	-0.0944614	TRUE	TRUE	1.66805e-66	-0.125207	TRUE	TRUE
K05776	1.74758e-38	0.0944481	TRUE	TRUE	7.88589e-45	0.10224	TRUE	TRUE
K02472	1.77759e-38	0.0944386	TRUE	TRUE	1.59603e-46	0.10422	TRUE	TRUE
K05560	1.79044e-38	0.0944346	TRUE	TRUE	1.44058e-44	0.10193	TRUE	TRUE
K00248	1.82156e-38	0.0944251	TRUE	TRUE	1.43393e-39	0.0958268	TRUE	TRUE
K00395	1.83636e-38	-0.0944206	TRUE	TRUE	5.22401e-57	-0.115718	TRUE	TRUE
K15828	1.8499e-38	0.0944165	TRUE	TRUE	3.56971e-47	0.104971	TRUE	TRUE
K13787	1.86936e-38	0.0944107	TRUE	TRUE	2.87893e-42	0.0991679	TRUE	TRUE
K05562	1.91486e-38	0.0943973	TRUE	TRUE	1.33217e-44	0.101971	TRUE	TRUE
K16087	1.96222e-38	0.0943837	TRUE	TRUE	3.26459e-46	0.10386	TRUE	TRUE
K01555	2.24028e-38	0.09431	TRUE	TRUE	1.04622e-44	0.102095	TRUE	TRUE
K06421	2.24685e-38	-0.0943084	TRUE	TRUE	3.22349e-69	-0.127787	TRUE	TRUE
K00729	2.31313e-38	-0.0942922	TRUE	TRUE	2.09843e-73	-0.131665	TRUE	TRUE
K01661	2.46914e-38	0.0942559	TRUE	TRUE	5.90846e-45	0.102388	TRUE	TRUE
K02453	2.82089e-38	0.0941818	TRUE	TRUE	2.10859e-52	0.110816	TRUE	TRUE
K03771	2.83571e-38	0.0941788	TRUE	TRUE	2.98756e-39	0.0954241	TRUE	TRUE
K16148	2.93517e-38	-0.0941596	TRUE	TRUE	5.2334e-38	-0.0938369	TRUE	TRUE
K00176	3.03422e-38	0.0941411	TRUE	TRUE	8.0834e-40	0.09614	TRUE	TRUE
K17810	3.06093e-38	-0.0941363	TRUE	TRUE	2.16858e-45	-0.1029	TRUE	TRUE
K06142	3.06923e-38	0.0941347	TRUE	TRUE	1.20229e-41	0.098409	TRUE	TRUE
K09861	3.1872e-38	0.0941137	TRUE	TRUE	4.79993e-40	0.096424	TRUE	TRUE
K03643	3.19924e-38	0.0941116	TRUE	TRUE	1.84566e-44	0.101803	TRUE	TRUE
K01911	3.76257e-38	0.0940212	TRUE	TRUE	1.54911e-46	0.104235	TRUE	TRUE
K02395	3.86655e-38	0.094006	TRUE	TRUE	2.07739e-42	0.0993403	TRUE	TRUE
K05563	3.91614e-38	0.0939988	TRUE	TRUE	7.84344e-45	0.102243	TRUE	TRUE
K02015	4.2239e-38	0.0939566	TRUE	TRUE	2.61167e-53	0.111799	TRUE	TRUE
K15052	4.53563e-38	0.0939168	TRUE	TRUE	7.07183e-37	0.0923697	TRUE	TRUE
K12658	4.70091e-38	0.0938968	TRUE	TRUE	3.65941e-41	0.097814	TRUE	TRUE
K00790	4.75299e-38	-0.0938907	TRUE	TRUE	2.60936e-42	-0.0992198	TRUE	TRUE
K05685	4.83718e-38	0.0938809	TRUE	TRUE	6.32268e-47	0.104685	TRUE	TRUE
K01095	4.97125e-38	0.0938656	TRUE	TRUE	3.24824e-41	0.0978779	TRUE	TRUE
K03716	5.34786e-38	-0.0938248	TRUE	TRUE	2.00729e-57	-0.116149	TRUE	TRUE
K02549	6.19868e-38	0.0937422	TRUE	TRUE	1.09521e-43	0.100882	TRUE	TRUE
K19578	6.71113e-38	0.0936977	TRUE	TRUE	3.3317e-57	0.115921	TRUE	TRUE
K08253	6.91391e-38	-0.093681	TRUE	TRUE	5.97308e-65	-0.123705	TRUE	TRUE
K00965	7.81468e-38	-0.0936124	TRUE	TRUE	4.35994e-63	-0.121879	TRUE	TRUE
K03321	8.07591e-38	0.093594	TRUE	TRUE	6.3209e-37	0.0924334	TRUE	TRUE
K07258	8.07957e-38	-0.0935938	TRUE	TRUE	2.78626e-63	-0.122071	TRUE	TRUE
K12216	8.11115e-38	0.0935916	TRUE	TRUE	6.99308e-49	0.106916	TRUE	TRUE
K07776	8.4916e-38	-0.0935659	TRUE	TRUE	1.28486e-62	-0.121415	TRUE	TRUE
K14519	8.58372e-38	0.0935598	TRUE	TRUE	6.92305e-40	0.0962246	TRUE	TRUE
K02564	9.30805e-38	0.0935144	TRUE	TRUE	3.04095e-43	0.100349	TRUE	TRUE
K01665	9.49475e-38	0.0935032	TRUE	TRUE	3.40863e-44	0.101486	TRUE	TRUE
K05351	9.60942e-38	0.0934965	TRUE	TRUE	2.19703e-42	0.0993107	TRUE	TRUE
K18143	1.07921e-37	0.0934313	TRUE	TRUE	1.42114e-68	0.127179	TRUE	TRUE
K00863	1.13819e-37	0.0934015	TRUE	TRUE	1.07074e-44	0.102083	TRUE	TRUE
K06895	1.15819e-37	0.0933917	TRUE	TRUE	9.06648e-48	0.105653	TRUE	TRUE
K08289	1.23156e-37	0.0933572	TRUE	TRUE	6.11791e-43	0.0999835	TRUE	TRUE
K06333	1.2891e-37	-0.0933315	TRUE	TRUE	2.68273e-67	-0.125967	TRUE	TRUE
K19576	1.29292e-37	0.0933298	TRUE	TRUE	8.78396e-57	0.115483	TRUE	TRUE
K16881	1.3192e-37	0.0933185	TRUE	TRUE	1.54976e-37	0.0932279	TRUE	TRUE
K12909	1.64257e-37	0.0931952	TRUE	TRUE	1.26518e-64	0.123388	TRUE	TRUE
K03885	1.69768e-37	0.0931766	TRUE	TRUE	2.57712e-43	0.100436	TRUE	TRUE
K00104	1.76802e-37	0.0931537	TRUE	TRUE	2.42231e-41	0.098035	TRUE	TRUE
K10234	1.97276e-37	-0.093092	TRUE	TRUE	5.27306e-48	-0.105921	TRUE	TRUE
K03770	2.08545e-37	0.0930607	TRUE	TRUE	4.58694e-38	0.0939106	TRUE	TRUE
K09473	2.13525e-37	0.0930474	TRUE	TRUE	2.7957e-64	0.123051	TRUE	TRUE
K03621	2.15027e-37	-0.0930434	TRUE	TRUE	1.81083e-54	-0.113042	TRUE	TRUE
K18910	2.32819e-37	0.0929986	TRUE	TRUE	1.25223e-55	0.114272	TRUE	TRUE
K02444	2.3966e-37	0.0929823	TRUE	TRUE	7.20703e-65	0.123626	TRUE	TRUE
K01874	2.42963e-37	-0.0929745	TRUE	TRUE	6.6622e-51	-0.109172	TRUE	TRUE
K02621	2.47287e-37	0.0929646	TRUE	TRUE	4.06815e-37	0.0926832	TRUE	TRUE
K03469	2.54967e-37	0.0929473	TRUE	TRUE	4.95784e-40	0.0964064	TRUE	TRUE
K00979	2.57627e-37	0.0929415	TRUE	TRUE	1.72158e-42	0.0994394	TRUE	TRUE
K12538	2.72381e-37	0.09291	TRUE	TRUE	1.17281e-37	0.0933846	TRUE	TRUE
K11641	3.15375e-37	-0.0928272	TRUE	TRUE	3.2434e-74	-0.132402	TRUE	TRUE
K07458	3.76479e-37	0.0927271	TRUE	TRUE	1.08549e-39	0.0959791	TRUE	TRUE
K03798	3.8913e-37	-0.0927084	TRUE	TRUE	1.90369e-55	-0.11408	TRUE	TRUE
K06023	4.14634e-37	-0.0926724	TRUE	TRUE	7.20487e-70	-0.128397	TRUE	TRUE
K10679	4.55982e-37	0.0926186	TRUE	TRUE	1.77911e-56	0.115162	TRUE	TRUE
K02796	4.60413e-37	0.0926131	TRUE	TRUE	3.38343e-51	0.109497	TRUE	TRUE
K01633	4.78185e-37	0.0925917	TRUE	TRUE	1.94254e-42	0.0993757	TRUE	TRUE
K03442	5.90631e-37	0.0924719	TRUE	TRUE	3.25468e-41	0.0978769	TRUE	TRUE
K02275	7.00184e-37	0.0923753	TRUE	TRUE	8.63757e-41	0.0973525	TRUE	TRUE
K03445	8.67609e-37	0.0922535	TRUE	TRUE	3.36472e-50	0.108392	TRUE	TRUE
K01026	8.86029e-37	0.0922415	TRUE	TRUE	1.51488e-54	0.113124	TRUE	TRUE
K01768	1.05279e-36	0.0921434	TRUE	TRUE	7.64388e-40	0.0961705	TRUE	TRUE
K16050	1.06952e-36	0.0921344	TRUE	TRUE	2.63495e-56	0.114984	TRUE	TRUE
K17734	1.14347e-36	-0.0920963	TRUE	TRUE	1.65565e-50	-0.108735	TRUE	TRUE
K00556	1.20035e-36	-0.0920687	TRUE	TRUE	1.33201e-51	-0.109942	TRUE	TRUE
K14731	1.21111e-36	-0.0920636	TRUE	TRUE	1.31971e-55	-0.114248	TRUE	TRUE
K03787	1.21818e-36	0.0920603	TRUE	TRUE	2.39107e-39	0.0955465	TRUE	TRUE
K13283	1.36261e-36	0.0919964	TRUE	TRUE	1.62612e-45	0.103046	TRUE	TRUE
K05580	1.40888e-36	0.0919773	TRUE	TRUE	1.50788e-35	0.0906149	TRUE	TRUE
K02914	1.46542e-36	0.0919549	TRUE	TRUE	3.17847e-41	0.0978896	TRUE	TRUE
K02538	1.64036e-36	0.0918905	TRUE	TRUE	3.28753e-53	0.111691	TRUE	TRUE
K19062	1.68048e-36	0.0918767	TRUE	TRUE	2.84852e-56	0.114948	TRUE	TRUE
K03281	1.8094e-36	0.0918345	TRUE	TRUE	1.1542e-47	0.105533	TRUE	TRUE
K07035	2.38778e-36	-0.0916759	TRUE	TRUE	3.25158e-56	-0.114888	TRUE	TRUE
K07046	2.43971e-36	0.0916636	TRUE	TRUE	2.63921e-34	0.0889419	TRUE	TRUE
K07216	2.44821e-36	-0.0916616	TRUE	TRUE	9.89761e-55	-0.113321	TRUE	TRUE
K08693	2.50478e-36	0.0916485	TRUE	TRUE	4.47729e-45	0.10253	TRUE	TRUE
K06436	2.50731e-36	-0.0916479	TRUE	TRUE	3.96349e-70	-0.12864	TRUE	TRUE
K13789	2.6038e-36	0.0916263	TRUE	TRUE	6.42755e-27	0.0782661	TRUE	TRUE
K01918	2.76521e-36	0.0915918	TRUE	TRUE	1.5887e-37	0.093214	TRUE	TRUE
K03604	3.45478e-36	-0.0914642	TRUE	TRUE	9.70188e-58	-0.116476	TRUE	TRUE
K01058	3.46519e-36	0.0914625	TRUE	TRUE	7.99755e-43	0.0998429	TRUE	TRUE
K07461	3.6618e-36	-0.0914308	TRUE	TRUE	1.20536e-55	-0.11429	TRUE	TRUE
K18821	3.74639e-36	0.0914177	TRUE	TRUE	1.46999e-36	0.0919531	TRUE	TRUE
K16869	3.74639e-36	0.0914177	TRUE	TRUE	1.46999e-36	0.0919531	TRUE	TRUE
K08659	3.9711e-36	-0.0913843	TRUE	TRUE	5.29323e-53	-0.111468	TRUE	TRUE
K05800	4.01458e-36	0.091378	TRUE	TRUE	2.64353e-44	0.101618	TRUE	TRUE
K01449	4.11622e-36	-0.0913637	TRUE	TRUE	4.04928e-63	-0.121911	TRUE	TRUE
K03706	4.34727e-36	-0.0913323	TRUE	TRUE	3.03449e-52	-0.110644	TRUE	TRUE
K14660	4.40068e-36	-0.0913253	TRUE	TRUE	2.87866e-83	-0.140365	TRUE	TRUE
K12984	4.42846e-36	0.0913217	TRUE	TRUE	8.32959e-38	0.0935767	TRUE	TRUE
K16422	4.53773e-36	0.0913077	TRUE	TRUE	2.59411e-47	0.10513	TRUE	TRUE
K07112	4.57257e-36	0.0913033	TRUE	TRUE	9.09143e-51	0.109023	TRUE	TRUE
K06881	4.62541e-36	-0.0912967	TRUE	TRUE	3.17026e-25	-0.0756076	TRUE	TRUE
K06328	5.41668e-36	-0.0912059	TRUE	TRUE	3.68204e-57	-0.115876	TRUE	TRUE
K18003	5.67738e-36	0.0911788	TRUE	TRUE	1.70001e-44	0.101845	TRUE	TRUE
K06373	5.76049e-36	-0.0911704	TRUE	TRUE	2.94258e-63	-0.122048	TRUE	TRUE
K05929	6.14354e-36	0.0911334	TRUE	TRUE	5.87357e-56	0.114618	TRUE	TRUE
K08744	6.60311e-36	-0.0910918	TRUE	TRUE	3.3608e-57	-0.115917	TRUE	TRUE
K13930	7.02769e-36	0.0910559	TRUE	TRUE	9.78388e-49	0.106751	TRUE	TRUE
K13927	7.35974e-36	0.0910293	TRUE	TRUE	1.02868e-48	0.106727	TRUE	TRUE
K18346	8.68085e-36	-0.0909341	TRUE	TRUE	2.38999e-55	-0.113976	TRUE	TRUE
K00990	9.8385e-36	0.0908619	TRUE	TRUE	1.02798e-52	0.111155	TRUE	TRUE
K01000	1.02913e-35	-0.0908359	TRUE	TRUE	4.35056e-16	-0.0592594	TRUE	TRUE
K03564	1.09702e-35	0.090799	TRUE	TRUE	2.98782e-39	0.0954241	TRUE	TRUE
K13626	1.10021e-35	-0.0907973	TRUE	TRUE	2.52614e-70	-0.128823	TRUE	TRUE
K00432	1.14269e-35	0.0907754	TRUE	TRUE	1.14165e-43	0.10086	TRUE	TRUE
K14067	1.30433e-35	0.0906989	TRUE	TRUE	7.85695e-57	0.115533	TRUE	TRUE
K02077	1.3049e-35	0.0906986	TRUE	TRUE	9.75991e-41	0.0972866	TRUE	TRUE
K09941	1.3672e-35	0.0906716	TRUE	TRUE	3.19661e-45	0.102702	TRUE	TRUE
K07272	1.39416e-35	-0.0906603	TRUE	TRUE	7.92801e-38	-0.0936044	TRUE	TRUE
K18205	1.44308e-35	-0.0906404	TRUE	TRUE	1.17717e-53	-0.112171	TRUE	TRUE
K06199	1.47719e-35	0.0906268	TRUE	TRUE	6.09159e-43	0.0999857	TRUE	TRUE
K06189	1.5907e-35	0.090584	TRUE	TRUE	8.54872e-38	0.0935621	TRUE	TRUE
K02172	1.67815e-35	-0.090553	TRUE	TRUE	1.34896e-53	-0.112108	TRUE	TRUE
K03212	1.74434e-35	-0.0905305	TRUE	TRUE	9.05492e-57	-0.115469	TRUE	TRUE
K05801	1.75753e-35	0.0905262	TRUE	TRUE	6.68203e-39	0.0949806	TRUE	TRUE
K00256	1.79666e-35	0.0905134	TRUE	TRUE	2.62783e-48	0.106265	TRUE	TRUE
K05367	1.80975e-35	0.0905092	TRUE	TRUE	2.52715e-39	0.0955161	TRUE	TRUE
K12999	1.84787e-35	-0.0904971	TRUE	TRUE	1.66402e-67	-0.126165	TRUE	TRUE
K01263	1.94176e-35	0.0904684	TRUE	TRUE	2.16858e-40	0.0968552	TRUE	TRUE
K12585	2.04054e-35	-0.0904396	TRUE	TRUE	1.51829e-48	-0.106535	TRUE	TRUE
K18929	2.06317e-35	0.0904332	TRUE	TRUE	7.28081e-43	0.0998922	TRUE	TRUE
K03578	2.11017e-35	0.0904201	TRUE	TRUE	2.05811e-53	0.11191	TRUE	TRUE
K05966	2.15222e-35	0.0904087	TRUE	TRUE	5.48298e-48	0.105902	TRUE	TRUE
K07171	2.19044e-35	-0.0903985	TRUE	TRUE	1.63736e-69	-0.128063	TRUE	TRUE
K00791	2.31114e-35	0.0903673	TRUE	TRUE	1.17425e-44	0.102035	TRUE	TRUE
K02647	2.6109e-35	-0.0902965	TRUE	TRUE	5.14542e-61	-0.119815	TRUE	TRUE
K00177	2.63681e-35	0.0902907	TRUE	TRUE	1.36296e-37	0.0933002	TRUE	TRUE
K12951	2.74901e-35	0.0902665	TRUE	TRUE	4.21758e-24	0.0737902	TRUE	TRUE
K04103	2.81352e-35	0.090253	TRUE	TRUE	1.16193e-29	0.0823918	TRUE	TRUE
K03530	3.08106e-35	0.0902002	TRUE	TRUE	2.73737e-42	0.0991945	TRUE	TRUE
K02499	3.09948e-35	0.0901967	TRUE	TRUE	1.18768e-36	0.0920747	TRUE	TRUE
K03799	3.17999e-35	0.0901818	TRUE	TRUE	1.72829e-48	0.106472	TRUE	TRUE
K12574	3.26312e-35	-0.0901668	TRUE	TRUE	3.09581e-60	-0.11903	TRUE	TRUE
K00367	3.36269e-35	0.0901493	TRUE	TRUE	3.67361e-33	0.0873745	TRUE	TRUE
K16209	3.47727e-35	-0.0901298	TRUE	TRUE	2.13582e-64	-0.123166	TRUE	TRUE
K18574	3.56381e-35	0.0901155	TRUE	TRUE	7.01565e-36	0.0910569	TRUE	TRUE
K13483	3.59136e-35	0.090111	TRUE	TRUE	6.31779e-40	0.0962744	TRUE	TRUE
K05281	3.69433e-35	-0.0900945	TRUE	TRUE	2.36205e-44	-0.101676	TRUE	TRUE
K18028	4.10688e-35	0.0900329	TRUE	TRUE	6.06643e-45	0.102374	TRUE	TRUE
K06077	4.64527e-35	0.089961	TRUE	TRUE	8.22464e-45	0.102218	TRUE	TRUE
K07106	4.80185e-35	0.0899417	TRUE	TRUE	4.37334e-41	0.0977184	TRUE	TRUE
K04765	5.13542e-35	0.0899025	TRUE	TRUE	2.79987e-36	0.0915847	TRUE	TRUE
K07405	5.83626e-35	0.0898278	TRUE	TRUE	1.85539e-34	0.0891496	TRUE	TRUE
K01495	6.55705e-35	0.0897598	TRUE	TRUE	1.2376e-39	0.0959074	TRUE	TRUE
K01681	7.03618e-35	0.0897185	TRUE	TRUE	2.03582e-38	0.0943633	TRUE	TRUE
K11894	7.17519e-35	0.0897071	TRUE	TRUE	2.42613e-42	0.0992583	TRUE	TRUE
K01270	7.68067e-35	0.0896672	TRUE	TRUE	2.16794e-39	0.0956003	TRUE	TRUE
K01438	8.7501e-35	0.0895909	TRUE	TRUE	7.83863e-48	0.105725	TRUE	TRUE
K00946	8.94012e-35	0.0895783	TRUE	TRUE	5.78767e-40	0.0963221	TRUE	TRUE
K09004	9.60761e-35	0.0895361	TRUE	TRUE	1.32321e-32	0.0866014	TRUE	TRUE
K03832	9.7802e-35	0.0895257	TRUE	TRUE	1.13729e-38	0.0946864	TRUE	TRUE
K03579	9.84759e-35	0.0895217	TRUE	TRUE	2.54473e-42	0.0992331	TRUE	TRUE
K03803	9.94629e-35	0.0895158	TRUE	TRUE	3.51165e-39	0.0953352	TRUE	TRUE
K17227	1.03071e-34	0.0894949	TRUE	TRUE	3.51505e-46	0.103822	TRUE	TRUE
K17245	1.08961e-34	-0.0894624	TRUE	TRUE	1.92207e-47	-0.105279	TRUE	TRUE
K00854	1.12721e-34	0.0894425	TRUE	TRUE	2.22556e-47	0.105206	TRUE	TRUE
K03411	1.17094e-34	-0.0894201	TRUE	TRUE	3.75615e-65	-0.123901	TRUE	TRUE
K10220	1.39147e-34	0.0893188	TRUE	TRUE	1.73148e-48	0.106471	TRUE	TRUE
K09796	1.39798e-34	0.0893161	TRUE	TRUE	5.51092e-32	0.0857325	TRUE	TRUE
K18928	1.45771e-34	0.0892915	TRUE	TRUE	1.47208e-41	0.0983011	TRUE	TRUE
K06016	1.47641e-34	0.089284	TRUE	TRUE	2.27149e-42	0.0992931	TRUE	TRUE
K03810	1.52341e-34	0.0892656	TRUE	TRUE	1.88542e-41	0.098169	TRUE	TRUE
K14268	1.5269e-34	0.0892642	TRUE	TRUE	1.15495e-39	0.0959452	TRUE	TRUE
K13052	1.54642e-34	-0.0892568	TRUE	TRUE	7.28535e-50	-0.108018	TRUE	TRUE
K10192	1.5792e-34	-0.0892444	TRUE	TRUE	4.64632e-49	-0.107116	TRUE	TRUE
K01431	1.58271e-34	-0.0892431	TRUE	TRUE	9.91147e-39	-0.0947626	TRUE	TRUE
K00526	1.6318e-34	0.0892252	TRUE	TRUE	3.00376e-45	0.102734	TRUE	TRUE
K17195	1.94816e-34	0.0891209	TRUE	TRUE	5.97151e-41	0.0975511	TRUE	TRUE
K03727	1.97838e-34	-0.0891118	TRUE	TRUE	4.01276e-34	-0.0886944	TRUE	TRUE
K19743	2.10043e-34	0.0890766	TRUE	TRUE	9.244e-46	0.103333	TRUE	TRUE
K05833	2.12344e-34	-0.0890701	TRUE	TRUE	1.0104e-59	-0.118509	TRUE	TRUE
K00974	2.12377e-34	0.08907	TRUE	TRUE	3.19046e-34	0.08883	TRUE	TRUE
K16846	2.4352e-34	-0.0889894	TRUE	TRUE	1.19444e-43	-0.100837	TRUE	TRUE
K08296	2.44472e-34	0.0889871	TRUE	TRUE	1.22946e-51	0.10998	TRUE	TRUE
K01579	2.46332e-34	0.0889826	TRUE	TRUE	6.65981e-35	0.0897507	TRUE	TRUE
K07007	2.52069e-34	-0.088969	TRUE	TRUE	2.51216e-68	-0.126945	TRUE	TRUE
K18936	2.52394e-34	0.0889683	TRUE	TRUE	2.93e-44	0.101565	TRUE	TRUE
K06419	2.56112e-34	-0.0889597	TRUE	TRUE	1.08441e-53	-0.11221	TRUE	TRUE
K19428	2.5919e-34	-0.0889526	TRUE	TRUE	1.11779e-50	-0.108924	TRUE	TRUE
K15986	2.61596e-34	-0.0889472	TRUE	TRUE	2.24338e-54	-0.112943	TRUE	TRUE
K03718	2.76989e-34	0.0889134	TRUE	TRUE	1.30574e-36	0.0920207	TRUE	TRUE
K03560	2.80072e-34	0.0889069	TRUE	TRUE	4.40485e-42	0.0989427	TRUE	TRUE
K18640	2.867e-34	-0.0888931	TRUE	TRUE	2.78037e-60	-0.119077	TRUE	TRUE
K03680	2.89903e-34	0.0888865	TRUE	TRUE	1.65465e-54	0.113084	TRUE	TRUE
K00154	3.08967e-34	-0.0888489	TRUE	TRUE	1.13424e-56	-0.115367	TRUE	TRUE
K07170	3.10363e-34	0.0888463	TRUE	TRUE	6.70048e-39	0.0949791	TRUE	TRUE
K00504	3.11108e-34	-0.0888448	TRUE	TRUE	1.1583e-44	-0.102042	TRUE	TRUE
K17331	3.26182e-34	-0.0888169	TRUE	TRUE	2.96384e-28	-0.0803024	TRUE	TRUE
K17226	3.32545e-34	0.0888055	TRUE	TRUE	1.13155e-45	0.10323	TRUE	TRUE
K05352	3.37177e-34	-0.0887973	TRUE	TRUE	1.45983e-46	-0.104265	TRUE	TRUE
K10762	3.45815e-34	-0.0887823	TRUE	TRUE	2.15925e-63	-0.12218	TRUE	TRUE
K01903	3.50151e-34	0.088775	TRUE	TRUE	3.06755e-50	0.108437	TRUE	TRUE
K13292	3.58215e-34	-0.0887615	TRUE	TRUE	3.94557e-54	-0.11268	TRUE	TRUE
K13799	3.70894e-34	0.088741	TRUE	TRUE	5.06661e-28	0.0799512	TRUE	TRUE
K01202	3.80532e-34	-0.0887258	TRUE	TRUE	6.11136e-72	-0.130322	TRUE	TRUE
K02775	3.99095e-34	0.0886976	TRUE	TRUE	1.10659e-39	0.0959685	TRUE	TRUE
K07638	4.13195e-34	0.0886771	TRUE	TRUE	8.38761e-41	0.0973683	TRUE	TRUE
K02545	4.21426e-34	-0.0886654	TRUE	TRUE	1.32943e-51	-0.109943	TRUE	TRUE
K09118	4.50369e-34	-0.0886261	TRUE	TRUE	2.07514e-48	-0.106381	TRUE	TRUE
K06998	4.64746e-34	0.0886075	TRUE	TRUE	1.01097e-49	0.107859	TRUE	TRUE
K16697	4.76417e-34	-0.0885928	TRUE	TRUE	2.17367e-48	-0.106359	TRUE	TRUE
K12339	4.78205e-34	0.0885906	TRUE	TRUE	1.04448e-37	0.0934497	TRUE	TRUE
K03277	5.49695e-34	0.088508	TRUE	TRUE	1.26129e-50	0.108866	TRUE	TRUE
K05592	5.62039e-34	0.0884948	TRUE	TRUE	5.71555e-39	0.0950668	TRUE	TRUE
K13893	6.55693e-34	0.0884034	TRUE	TRUE	1.18077e-41	0.0984187	TRUE	TRUE
K07168	6.72495e-34	0.0883884	TRUE	TRUE	2.98677e-37	0.092858	TRUE	TRUE
K00942	6.99816e-34	-0.0883647	TRUE	TRUE	1.78401e-36	-0.0918426	TRUE	TRUE
K00187	7.26582e-34	0.0883424	TRUE	TRUE	6.8655e-35	0.0897329	TRUE	TRUE
K10830	8.49358e-34	0.0882496	TRUE	TRUE	1.1105e-53	0.112199	TRUE	TRUE
K17228	8.59812e-34	0.0882424	TRUE	TRUE	5.6402e-20	0.0666991	TRUE	TRUE
K12904	9.10793e-34	-0.0882081	TRUE	TRUE	1.86536e-42	-0.0993971	TRUE	TRUE
K03224	9.14131e-34	-0.0882059	TRUE	TRUE	3.18375e-59	-0.118001	TRUE	TRUE
K18541	1.00212e-33	0.0881512	TRUE	TRUE	2.5179e-22	0.0708243	TRUE	TRUE
K07110	1.00379e-33	0.0881502	TRUE	TRUE	8.73663e-45	0.102187	TRUE	TRUE
K11530	1.02651e-33	0.0881369	TRUE	TRUE	3.29872e-38	0.0940945	TRUE	TRUE
K00652	1.09978e-33	0.0880958	TRUE	TRUE	6.53634e-46	0.103509	TRUE	TRUE
K03701	1.13109e-33	0.0880791	TRUE	TRUE	1.95205e-41	0.0981504	TRUE	TRUE
K01994	1.1828e-33	-0.0880525	TRUE	TRUE	4.70602e-53	-0.111523	TRUE	TRUE
K06416	1.28694e-33	-0.0880022	TRUE	TRUE	2.7024e-54	-0.112856	TRUE	TRUE
K08728	1.32436e-33	0.0879851	TRUE	TRUE	3.34169e-43	0.1003	TRUE	TRUE
K09959	1.33665e-33	0.0879796	TRUE	TRUE	5.24529e-45	0.102449	TRUE	TRUE
K09982	1.44116e-33	0.0879347	TRUE	TRUE	3.55249e-38	0.0940532	TRUE	TRUE
K11706	1.45934e-33	0.0879272	TRUE	TRUE	3.72821e-53	0.111632	TRUE	TRUE
K00197	1.56791e-33	-0.0878843	TRUE	TRUE	1.06076e-49	-0.107836	TRUE	TRUE
K13796	1.85925e-33	-0.0877825	TRUE	TRUE	8.89222e-50	-0.107922	TRUE	TRUE
K18770	1.91009e-33	-0.0877664	TRUE	TRUE	1.50643e-45	-0.103085	TRUE	TRUE
K18572	2.37592e-33	-0.0876358	TRUE	TRUE	1.08302e-40	-0.0972305	TRUE	TRUE
K06920	2.46637e-33	0.0876134	TRUE	TRUE	2.13739e-38	0.0943362	TRUE	TRUE
K03640	2.46869e-33	0.0876129	TRUE	TRUE	7.40148e-37	0.0923438	TRUE	TRUE
K19090	2.57127e-33	-0.0875885	TRUE	TRUE	5.44459e-63	-0.121784	TRUE	TRUE
K01576	2.62735e-33	0.0875756	TRUE	TRUE	3.4628e-36	0.0914629	TRUE	TRUE
K03080	2.82501e-33	0.0875321	TRUE	TRUE	1.75922e-38	0.0944444	TRUE	TRUE
K00002	2.90921e-33	0.0875145	TRUE	TRUE	1.74892e-38	0.0944477	TRUE	TRUE
K18476	2.95072e-33	0.087506	TRUE	TRUE	3.08466e-20	0.0671715	TRUE	TRUE
K16149	3.14985e-33	-0.0874668	TRUE	TRUE	2.45588e-48	-0.106298	TRUE	TRUE
K07069	3.34523e-33	-0.0874307	TRUE	TRUE	2.93861e-38	-0.094159	TRUE	TRUE
K00836	3.79566e-33	0.0873548	TRUE	TRUE	1.88462e-42	0.0993916	TRUE	TRUE
K03409	3.79762e-33	-0.0873545	TRUE	TRUE	3.8161e-85	-0.141959	TRUE	TRUE
K18540	3.89581e-33	0.0873392	TRUE	TRUE	2.93381e-35	0.0902287	TRUE	TRUE
K03833	4.05022e-33	0.0873158	TRUE	TRUE	1.72061e-44	0.101839	TRUE	TRUE
K15545	4.05353e-33	0.0873153	TRUE	TRUE	1.33887e-36	0.0920064	TRUE	TRUE
K05973	4.05549e-33	0.087315	TRUE	TRUE	1.99403e-43	0.10057	TRUE	TRUE
K13012	4.16423e-33	-0.0872991	TRUE	TRUE	9.79335e-42	-0.0985183	TRUE	TRUE
K06386	4.20364e-33	-0.0872935	TRUE	TRUE	5.51057e-52	-0.110361	TRUE	TRUE
K09690	4.35349e-33	-0.0872724	TRUE	TRUE	8.2858e-37	-0.0922796	TRUE	TRUE
K20035	4.45178e-33	0.087259	TRUE	TRUE	5.13384e-43	0.100075	TRUE	TRUE
K00865	5.24496e-33	0.0871603	TRUE	TRUE	6.29739e-35	0.0897834	TRUE	TRUE
K03521	5.27796e-33	0.0871566	TRUE	TRUE	1.43981e-32	0.0865502	TRUE	TRUE
K06152	5.36411e-33	0.0871468	TRUE	TRUE	1.96558e-28	0.0805703	TRUE	TRUE
K00042	5.46069e-33	0.0871361	TRUE	TRUE	1.39666e-51	0.109919	TRUE	TRUE
K01989	5.52614e-33	-0.0871289	TRUE	TRUE	1.95437e-55	-0.114068	TRUE	TRUE
K03744	6.96427e-33	0.0869895	TRUE	TRUE	1.33937e-43	0.100777	TRUE	TRUE
K07290	7.19136e-33	0.0869701	TRUE	TRUE	4.19513e-45	0.102563	TRUE	TRUE
K11898	7.4842e-33	0.086946	TRUE	TRUE	2.25993e-32	0.0862764	TRUE	TRUE
K00992	7.77559e-33	0.086923	TRUE	TRUE	1.92245e-35	0.0904742	TRUE	TRUE
K06334	8.1597e-33	-0.0868938	TRUE	TRUE	1.86444e-63	-0.122243	TRUE	TRUE
K17472	8.65852e-33	-0.086858	TRUE	TRUE	8.28889e-48	-0.105697	TRUE	TRUE
K08591	1.0252e-32	-0.0867559	TRUE	TRUE	5.0273e-54	-0.112568	TRUE	TRUE
K04767	1.0533e-32	0.0867395	TRUE	TRUE	1.6964e-32	0.0864507	TRUE	TRUE
K11525	1.05783e-32	0.0867369	TRUE	TRUE	4.27314e-49	0.107157	TRUE	TRUE
K19285	1.08884e-32	0.0867194	TRUE	TRUE	4.19762e-35	0.0900201	TRUE	TRUE
K07399	1.1163e-32	0.0867044	TRUE	TRUE	2.17507e-34	0.089056	TRUE	TRUE
K11924	1.11889e-32	0.086703	TRUE	TRUE	1.15531e-37	0.0933931	TRUE	TRUE
K02441	1.14914e-32	0.0866868	TRUE	TRUE	4.34942e-33	0.087273	TRUE	TRUE
K19223	1.15267e-32	0.086685	TRUE	TRUE	3.85999e-37	0.0927129	TRUE	TRUE
K08692	1.1755e-32	0.0866731	TRUE	TRUE	8.58159e-44	0.101008	TRUE	TRUE
K16784	1.26768e-32	-0.0866274	TRUE	TRUE	6.35591e-63	-0.121717	TRUE	TRUE
K19310	1.26924e-32	-0.0866266	TRUE	TRUE	2.48612e-52	-0.110738	TRUE	TRUE
K00362	1.27911e-32	0.0866219	TRUE	TRUE	3.32155e-45	0.102682	TRUE	TRUE
K16165	1.31603e-32	0.0866047	TRUE	TRUE	1.43289e-32	0.0865531	TRUE	TRUE
K00681	1.35348e-32	0.0865877	TRUE	TRUE	1.00985e-47	0.105599	TRUE	TRUE
K07568	1.40042e-32	0.086567	TRUE	TRUE	2.18654e-39	0.0955956	TRUE	TRUE
K02106	1.41452e-32	0.0865609	TRUE	TRUE	4.42113e-45	0.102536	TRUE	TRUE
K10850	1.46941e-32	0.0865378	TRUE	TRUE	3.55203e-48	0.106116	TRUE	TRUE
K09691	1.49628e-32	-0.0865269	TRUE	TRUE	1.54855e-33	-0.0878918	TRUE	TRUE
K00684	1.64987e-32	0.0864676	TRUE	TRUE	2.42532e-38	0.0942659	TRUE	TRUE
K02569	1.81638e-32	0.0864092	TRUE	TRUE	1.45683e-42	0.0995274	TRUE	TRUE
K05832	1.86484e-32	-0.0863932	TRUE	TRUE	2.58816e-57	-0.116035	TRUE	TRUE
K13894	2.13683e-32	0.0863105	TRUE	TRUE	8.546e-43	0.099808	TRUE	TRUE
K00428	2.16372e-32	0.0863029	TRUE	TRUE	1.45413e-32	0.0865442	TRUE	TRUE
K03742	2.22907e-32	0.0862848	TRUE	TRUE	2.50155e-33	0.087605	TRUE	TRUE
K07164	2.30956e-32	0.0862632	TRUE	TRUE	1.12532e-35	0.0907842	TRUE	TRUE
K13734	2.44782e-32	0.0862278	TRUE	TRUE	1.46384e-17	0.0621816	TRUE	TRUE
K00606	2.49869e-32	0.0862153	TRUE	TRUE	1.49615e-35	0.0906195	TRUE	TRUE
K01895	2.51003e-32	0.0862125	TRUE	TRUE	7.17021e-36	0.0910444	TRUE	TRUE
K16089	2.5371e-32	0.086206	TRUE	TRUE	1.90095e-41	0.0981646	TRUE	TRUE
K07473	2.71079e-32	-0.0861657	TRUE	TRUE	6.1366e-53	-0.111398	TRUE	TRUE
K19134	2.76668e-32	-0.0861533	TRUE	TRUE	2.41696e-38	-0.0942678	TRUE	TRUE
K05797	2.83476e-32	0.0861384	TRUE	TRUE	3.13037e-44	0.10153	TRUE	TRUE
K13735	3.06619e-32	0.0860906	TRUE	TRUE	2.44341e-44	0.101658	TRUE	TRUE
K07152	3.21429e-32	0.0860619	TRUE	TRUE	2.05262e-30	0.0834887	TRUE	TRUE
K02482	3.24332e-32	0.0860564	TRUE	TRUE	4.9526e-37	0.0925718	TRUE	TRUE
K03620	3.34225e-32	0.0860381	TRUE	TRUE	5.55892e-46	0.103591	TRUE	TRUE
K00322	3.5195e-32	0.0860065	TRUE	TRUE	1.97384e-44	0.101768	TRUE	TRUE
K18784	3.64654e-32	-0.0859849	TRUE	TRUE	2.85701e-41	-0.0979467	TRUE	TRUE
K16868	3.96265e-32	0.0859341	TRUE	TRUE	2.13834e-35	0.0904124	TRUE	TRUE
K14155	3.96899e-32	0.0859332	TRUE	TRUE	2.99962e-43	0.100357	TRUE	TRUE
K05519	4.09672e-32	-0.0859138	TRUE	TRUE	2.66137e-67	-0.12597	TRUE	TRUE
K10810	5.04768e-32	-0.0857862	TRUE	TRUE	5.23148e-42	-0.0988515	TRUE	TRUE
K17713	5.49846e-32	0.0857339	TRUE	TRUE	2.8481e-39	0.0954504	TRUE	TRUE
K03571	5.62876e-32	-0.0857195	TRUE	TRUE	7.72093e-48	-0.105732	TRUE	TRUE
K01595	6.13971e-32	0.0856663	TRUE	TRUE	5.57956e-42	0.0988173	TRUE	TRUE
K16898	6.43281e-32	-0.0856377	TRUE	TRUE	1.2678e-53	-0.112137	TRUE	TRUE
K16150	6.52677e-32	-0.0856289	TRUE	TRUE	1.26765e-47	-0.105486	TRUE	TRUE
K08156	6.55381e-32	0.0856263	TRUE	TRUE	2.24211e-34	0.0890381	TRUE	TRUE
K01816	6.69409e-32	0.0856133	TRUE	TRUE	1.00645e-39	0.0960204	TRUE	TRUE
K00769	6.84333e-32	0.0855998	TRUE	TRUE	6.34454e-38	0.0937292	TRUE	TRUE
K01075	6.89358e-32	0.0855953	TRUE	TRUE	7.40916e-40	0.0961876	TRUE	TRUE
K02238	7.18369e-32	-0.0855701	TRUE	TRUE	4.01411e-38	-0.093985	TRUE	TRUE
K07543	7.26034e-32	0.0855636	TRUE	TRUE	4.93409e-25	0.0753001	TRUE	TRUE
K13714	8.00014e-32	0.085504	TRUE	TRUE	2.76216e-52	0.110689	TRUE	TRUE
K03737	8.69632e-32	0.0854528	TRUE	TRUE	1.98366e-34	0.0891102	TRUE	TRUE
K03429	8.7966e-32	-0.0854458	TRUE	TRUE	1.67185e-47	-0.105349	TRUE	TRUE
K17311	8.86443e-32	0.085441	TRUE	TRUE	4.00853e-47	0.104913	TRUE	TRUE
K02099	9.91688e-32	-0.0853721	TRUE	TRUE	1.54844e-47	-0.105387	TRUE	TRUE
K11620	1.05649e-31	-0.0853332	TRUE	TRUE	1.60261e-50	-0.10875	TRUE	TRUE
K09160	1.13572e-31	0.0852887	TRUE	TRUE	7.37361e-43	0.0998855	TRUE	TRUE
K01286	1.19832e-31	-0.0852557	TRUE	TRUE	1.91895e-52	-0.110861	TRUE	TRUE
K04487	1.2498e-31	-0.0852298	TRUE	TRUE	1.75043e-51	-0.109812	TRUE	TRUE
K07000	1.33269e-31	0.0851902	TRUE	TRUE	9.72902e-36	0.0908683	TRUE	TRUE
K18305	1.475e-31	0.0851277	TRUE	TRUE	2.26632e-29	0.0819652	TRUE	TRUE
K02384	1.52731e-31	-0.0851062	TRUE	TRUE	1.41747e-66	-0.125275	TRUE	TRUE
K02897	1.67562e-31	0.0850491	TRUE	TRUE	1.11644e-34	0.0894481	TRUE	TRUE
K09164	1.89304e-31	0.0849737	TRUE	TRUE	2.18219e-23	0.0726125	TRUE	TRUE
K07041	1.93258e-31	-0.084961	TRUE	TRUE	4.64054e-52	-0.110443	TRUE	TRUE
K01910	1.94158e-31	0.0849581	TRUE	TRUE	3.31107e-37	0.0927997	TRUE	TRUE
K08279	2.17468e-31	0.084888	TRUE	TRUE	9.18691e-33	0.0868222	TRUE	TRUE
K07241	2.22069e-31	0.0848751	TRUE	TRUE	1.15278e-77	0.135493	TRUE	TRUE
K02617	2.24186e-31	0.0848692	TRUE	TRUE	9.76201e-33	0.0867855	TRUE	TRUE
K00194	2.53382e-31	-0.0847935	TRUE	TRUE	6.74039e-47	-0.104653	TRUE	TRUE
K03403	2.87187e-31	-0.0847159	TRUE	TRUE	3.96881e-38	-0.0939914	TRUE	TRUE
K04561	2.99254e-31	0.0846904	TRUE	TRUE	1.51293e-26	0.0776901	TRUE	TRUE
K13770	3.25077e-31	-0.0846391	TRUE	TRUE	6.33236e-64	-0.122704	TRUE	TRUE
K19577	3.31015e-31	0.0846279	TRUE	TRUE	1.07824e-33	0.0881076	TRUE	TRUE
K09922	3.85125e-31	0.084534	TRUE	TRUE	2.27359e-32	0.0862727	TRUE	TRUE
K03275	4.41099e-31	0.0844497	TRUE	TRUE	2.29012e-42	0.0992888	TRUE	TRUE
K02404	4.56636e-31	-0.0844282	TRUE	TRUE	1.10604e-61	-0.120484	TRUE	TRUE
K02342	4.68285e-31	0.0844125	TRUE	TRUE	9.50603e-35	0.0895424	TRUE	TRUE
K07486	4.70981e-31	0.0844089	TRUE	TRUE	3.90684e-35	0.090062	TRUE	TRUE
K12293	4.91692e-31	-0.0843822	TRUE	TRUE	6.99378e-82	-0.139177	TRUE	TRUE
K01487	4.93207e-31	0.0843803	TRUE	TRUE	1.75452e-38	0.0944459	TRUE	TRUE
K03817	5.19044e-31	0.0843485	TRUE	TRUE	2.67801e-40	0.0967409	TRUE	TRUE
K08164	5.7815e-31	-0.0842814	TRUE	TRUE	1.37015e-28	-0.080805	TRUE	TRUE
K19610	5.85722e-31	-0.0842733	TRUE	TRUE	5.35191e-52	-0.110375	TRUE	TRUE
K01646	6.21281e-31	0.0842366	TRUE	TRUE	8.38004e-35	0.0896162	TRUE	TRUE
K01479	6.32175e-31	-0.0842257	TRUE	TRUE	3.61414e-36	-0.0914383	TRUE	TRUE
K10036	6.48025e-31	0.0842103	TRUE	TRUE	4.25301e-34	0.08866	TRUE	TRUE
K00287	6.70914e-31	0.0841887	TRUE	TRUE	7.34594e-31	0.0841321	TRUE	TRUE
K08675	6.85027e-31	0.0841757	TRUE	TRUE	1.36895e-34	0.0893284	TRUE	TRUE
K01975	8.34851e-31	0.0840523	TRUE	TRUE	3.1903e-40	0.0966459	TRUE	TRUE
K01699	8.98202e-31	0.0840066	TRUE	TRUE	6.70116e-44	0.101137	TRUE	TRUE
K13920	9.33623e-31	0.0839824	TRUE	TRUE	5.24821e-44	0.101263	TRUE	TRUE
K06121	9.66268e-31	0.083961	TRUE	TRUE	5.30417e-44	0.101258	TRUE	TRUE
K13919	9.66268e-31	0.083961	TRUE	TRUE	5.30417e-44	0.101258	TRUE	TRUE
K01505	9.84621e-31	0.0839492	TRUE	TRUE	1.99241e-60	0.119223	TRUE	TRUE
K07449	1.08215e-30	-0.0838901	TRUE	TRUE	3.11107e-65	-0.12398	TRUE	TRUE
K03758	1.09397e-30	0.0838834	TRUE	TRUE	1.4718e-36	0.0919524	TRUE	TRUE
K06217	1.15304e-30	0.0838504	TRUE	TRUE	5.92819e-28	0.0798481	TRUE	TRUE
K15771	1.29803e-30	-0.0837763	TRUE	TRUE	9.63455e-58	-0.11648	TRUE	TRUE
K19088	1.30417e-30	-0.0837733	TRUE	TRUE	5.68565e-60	-0.118762	TRUE	TRUE
K09650	1.32984e-30	0.0837611	TRUE	TRUE	6.91396e-29	0.081248	TRUE	TRUE
K03458	1.33655e-30	0.083758	TRUE	TRUE	1.33243e-39	0.095867	TRUE	TRUE
K19075	1.38008e-30	-0.0837379	TRUE	TRUE	1.39815e-56	-0.115272	TRUE	TRUE
K06305	1.5137e-30	-0.0836799	TRUE	TRUE	3.19871e-49	-0.107298	TRUE	TRUE
K13890	1.57323e-30	0.0836557	TRUE	TRUE	3.16106e-54	0.112783	TRUE	TRUE
K15357	1.6046e-30	0.0836434	TRUE	TRUE	1.2035e-42	0.099628	TRUE	TRUE
K16918	1.85344e-30	-0.0835528	TRUE	TRUE	9.36174e-40	-0.0960599	TRUE	TRUE
K14260	1.9131e-30	0.0835329	TRUE	TRUE	1.4987e-35	0.0906185	TRUE	TRUE
K18357	2.28242e-30	-0.083422	TRUE	TRUE	1.03948e-43	-0.100909	TRUE	TRUE
K00950	2.43471e-30	0.0833813	TRUE	TRUE	3.23604e-34	0.0888216	TRUE	TRUE
K01358	2.60092e-30	-0.0833398	TRUE	TRUE	5.40481e-36	-0.0912071	TRUE	TRUE
K10221	2.70593e-30	0.0833148	TRUE	TRUE	1.27183e-38	0.0946244	TRUE	TRUE
K07105	3.11773e-30	-0.0832256	TRUE	TRUE	8.09501e-51	-0.109079	TRUE	TRUE
K13820	3.97408e-30	-0.0830724	TRUE	TRUE	5.43298e-56	-0.114654	TRUE	TRUE
K11529	4.05626e-30	-0.0830595	TRUE	TRUE	4.88098e-65	-0.12379	TRUE	TRUE
K18345	4.88049e-30	-0.0829425	TRUE	TRUE	2.16417e-53	-0.111887	TRUE	TRUE
K16211	5.46643e-30	0.0828707	TRUE	TRUE	7.01671e-32	0.0855845	TRUE	TRUE
K07127	5.63985e-30	0.082851	TRUE	TRUE	1.30772e-42	0.0995843	TRUE	TRUE
K03328	5.65214e-30	0.0828496	TRUE	TRUE	2.90331e-36	0.0915639	TRUE	TRUE
K02315	5.65444e-30	-0.0828493	TRUE	TRUE	9.29678e-53	-0.111203	TRUE	TRUE
K00743	5.80744e-30	-0.0828324	TRUE	TRUE	9.01035e-51	-0.109027	TRUE	TRUE
K01993	6.07119e-30	0.0828043	TRUE	TRUE	7.01826e-40	0.0962171	TRUE	TRUE
K03431	6.31987e-30	-0.0827788	TRUE	TRUE	2.38702e-45	-0.102851	TRUE	TRUE
K08300	6.93501e-30	0.0827199	TRUE	TRUE	1.0446e-32	0.0867445	TRUE	TRUE
K01615	7.53615e-30	-0.0826672	TRUE	TRUE	1.71018e-50	-0.108719	TRUE	TRUE
K08301	7.88072e-30	0.0826388	TRUE	TRUE	5.48607e-33	0.0871333	TRUE	TRUE
K02103	7.96022e-30	-0.0826324	TRUE	TRUE	2.58998e-47	-0.105131	TRUE	TRUE
K08223	8.02992e-30	0.0826269	TRUE	TRUE	1.35411e-32	0.0865874	TRUE	TRUE
K16363	9.35916e-30	0.0825295	TRUE	TRUE	1.40725e-28	0.0807876	TRUE	TRUE
K00845	9.91043e-30	0.0824931	TRUE	TRUE	1.55114e-36	0.0919224	TRUE	TRUE
K07335	1.01253e-29	-0.0824795	TRUE	TRUE	7.59104e-55	-0.113444	TRUE	TRUE
K08344	1.03372e-29	0.0824663	TRUE	TRUE	9.55237e-29	0.0810389	TRUE	TRUE
K05836	1.0485e-29	0.0824572	TRUE	TRUE	5.20427e-40	0.09638	TRUE	TRUE
K01498	1.17288e-29	0.0823859	TRUE	TRUE	7.37677e-33	0.0869547	TRUE	TRUE
K03735	1.18895e-29	0.0823772	TRUE	TRUE	5.08933e-34	0.0885537	TRUE	TRUE
K07169	1.21301e-29	0.0823644	TRUE	TRUE	1.19036e-39	0.0959286	TRUE	TRUE
K11913	1.21301e-29	0.0823644	TRUE	TRUE	1.19036e-39	0.0959286	TRUE	TRUE
K07234	1.22056e-29	0.0823605	TRUE	TRUE	3.15636e-28	0.0802612	TRUE	TRUE
K03623	1.31402e-29	0.0823135	TRUE	TRUE	1.29256e-31	0.0852091	TRUE	TRUE
K00302	1.3483e-29	-0.082297	TRUE	TRUE	1.32315e-57	-0.116337	TRUE	TRUE
K01318	1.37226e-29	-0.0822858	TRUE	TRUE	1.69602e-39	-0.0957349	TRUE	TRUE
K02199	1.3833e-29	0.0822807	TRUE	TRUE	2.49625e-42	0.0992432	TRUE	TRUE
K18590	1.43529e-29	0.0822572	TRUE	TRUE	4.15347e-29	0.0815764	TRUE	TRUE
K18589	1.43552e-29	0.0822571	TRUE	TRUE	4.15387e-29	0.0815764	TRUE	TRUE
K01424	1.7218e-29	0.082141	TRUE	TRUE	7.729e-42	0.0986442	TRUE	TRUE
K10678	1.92501e-29	-0.0820697	TRUE	TRUE	5.38328e-39	-0.0950999	TRUE	TRUE
K07038	1.94304e-29	0.0820637	TRUE	TRUE	6.72007e-44	0.101135	TRUE	TRUE
K07792	2.12168e-29	0.0820074	TRUE	TRUE	6.41664e-39	0.095003	TRUE	TRUE
K02624	2.13497e-29	0.0820034	TRUE	TRUE	1.43126e-35	0.0906451	TRUE	TRUE
K04794	2.1701e-29	-0.081993	TRUE	TRUE	2.45707e-79	-0.136966	TRUE	TRUE
K13275	2.29704e-29	-0.0819566	TRUE	TRUE	9.52119e-31	-0.0839702	TRUE	TRUE
K00692	2.4831e-29	0.0819067	TRUE	TRUE	1.34212e-45	0.103144	TRUE	TRUE
K07386	2.49612e-29	0.0819034	TRUE	TRUE	3.30569e-30	0.0831886	TRUE	TRUE
K11957	2.56733e-29	-0.0818853	TRUE	TRUE	1.59505e-25	-0.0760828	TRUE	TRUE
K10007	2.58057e-29	-0.081882	TRUE	TRUE	9.98746e-26	-0.0764049	TRUE	TRUE
K05515	2.69887e-29	-0.0818533	TRUE	TRUE	1.23199e-27	-0.0793659	TRUE	TRUE
K03649	2.81566e-29	-0.0818261	TRUE	TRUE	2.25749e-56	-0.115054	TRUE	TRUE
K18313	2.88474e-29	0.0818106	TRUE	TRUE	1.53395e-23	0.0728667	TRUE	TRUE
K04758	2.95038e-29	-0.0817962	TRUE	TRUE	2.39396e-46	-0.104016	TRUE	TRUE
K15256	3.11383e-29	0.0817616	TRUE	TRUE	5.05752e-42	0.0988694	TRUE	TRUE
K06599	3.17653e-29	0.0817488	TRUE	TRUE	2.97207e-40	0.0966844	TRUE	TRUE
K07023	3.21351e-29	-0.0817413	TRUE	TRUE	1.02774e-42	-0.099711	TRUE	TRUE
K18297	3.25867e-29	0.0817324	TRUE	TRUE	1.93783e-31	0.0849593	TRUE	TRUE
K04516	3.28497e-29	0.0817272	TRUE	TRUE	8.69895e-27	0.078063	TRUE	TRUE
K01907	3.30057e-29	0.0817242	TRUE	TRUE	1.30644e-22	0.0713084	TRUE	TRUE
K01208	3.53735e-29	-0.0816797	TRUE	TRUE	6.43881e-59	-0.117688	TRUE	TRUE
K00564	3.55235e-29	-0.081677	TRUE	TRUE	2.70826e-46	-0.103954	TRUE	TRUE
K03230	3.61083e-29	-0.0816665	TRUE	TRUE	7.37644e-52	-0.110223	TRUE	TRUE
K00688	3.77316e-29	-0.0816382	TRUE	TRUE	5.4094e-48	-0.105908	TRUE	TRUE
K02656	4.14239e-29	0.0815782	TRUE	TRUE	7.53687e-27	0.0781593	TRUE	TRUE
K04488	4.29642e-29	-0.0815547	TRUE	TRUE	5.86458e-51	-0.109233	TRUE	TRUE
K14153	4.30478e-29	0.0815534	TRUE	TRUE	6.75626e-32	0.0856077	TRUE	TRUE
K00392	4.84855e-29	0.0814768	TRUE	TRUE	5.26565e-30	0.0828944	TRUE	TRUE
K00381	4.84855e-29	0.0814768	TRUE	TRUE	5.26565e-30	0.0828944	TRUE	TRUE
K14159	5.13526e-29	0.0814398	TRUE	TRUE	1.17582e-35	0.0907589	TRUE	TRUE
K07016	5.23201e-29	-0.0814278	TRUE	TRUE	2.51817e-53	-0.111816	TRUE	TRUE
K11017	5.29225e-29	0.0814204	TRUE	TRUE	1.18288e-43	0.100842	TRUE	TRUE
K07273	5.7488e-29	0.0813671	TRUE	TRUE	8.49867e-29	0.0811146	TRUE	TRUE
K01575	5.88623e-29	0.0813518	TRUE	TRUE	1.86785e-21	0.069325	TRUE	TRUE
K16702	6.24172e-29	-0.081314	TRUE	TRUE	4.00056e-52	-0.110513	TRUE	TRUE
K11693	6.24611e-29	-0.0813136	TRUE	TRUE	1.76623e-38	-0.0944422	TRUE	TRUE
K00945	6.56178e-29	-0.0812817	TRUE	TRUE	4.24929e-41	-0.0977339	TRUE	TRUE
K00844	7.9529e-29	0.0811575	TRUE	TRUE	5.62738e-32	0.0857197	TRUE	TRUE
K07507	8.05517e-29	0.0811492	TRUE	TRUE	8.77062e-33	0.0868502	TRUE	TRUE
K01262	8.07402e-29	0.0811477	TRUE	TRUE	4.13054e-44	0.101387	TRUE	TRUE
K03462	8.16591e-29	-0.0811404	TRUE	TRUE	2.79022e-33	-0.0875395	TRUE	TRUE
K01185	8.33165e-29	0.0811274	TRUE	TRUE	1.15277e-37	0.0933943	TRUE	TRUE
K02445	8.35586e-29	0.0811255	TRUE	TRUE	1.0956e-27	0.0794434	TRUE	TRUE
K05831	8.51046e-29	0.0811137	TRUE	TRUE	1.3574e-29	0.0822927	TRUE	TRUE
K12526	8.76442e-29	-0.0810946	TRUE	TRUE	1.96875e-48	-0.106407	TRUE	TRUE
K08162	9.07959e-29	0.0810718	TRUE	TRUE	1.14607e-50	0.108912	TRUE	TRUE
K07641	9.23e-29	0.0810611	TRUE	TRUE	3.21664e-41	0.0978832	TRUE	TRUE
K03897	9.2736e-29	0.0810581	TRUE	TRUE	6.17346e-30	0.0827937	TRUE	TRUE
K03719	9.29443e-29	0.0810566	TRUE	TRUE	8.03429e-35	0.0896409	TRUE	TRUE
K01048	1.0125e-28	-0.0810012	TRUE	TRUE	4.17775e-61	-0.119906	TRUE	TRUE
K07217	1.0358e-28	-0.0809865	TRUE	TRUE	4.4397e-46	-0.103704	TRUE	TRUE
K12255	1.03721e-28	0.0809856	TRUE	TRUE	1.40572e-44	0.101943	TRUE	TRUE
K03694	1.0496e-28	0.0809779	TRUE	TRUE	1.32696e-34	0.0893467	TRUE	TRUE
K18322	1.10766e-28	0.080943	TRUE	TRUE	4.52845e-30	0.0829899	TRUE	TRUE
K01617	1.16647e-28	0.0809094	TRUE	TRUE	5.61505e-43	0.100028	TRUE	TRUE
K08652	1.16673e-28	-0.0809093	TRUE	TRUE	1.76479e-49	-0.107588	TRUE	TRUE
K16147	1.23439e-28	0.0808727	TRUE	TRUE	8.66198e-32	0.0854552	TRUE	TRUE
K00088	1.32903e-28	0.0808248	TRUE	TRUE	4.81628e-35	0.0899399	TRUE	TRUE
K00882	1.37992e-28	-0.0808004	TRUE	TRUE	4.08003e-40	-0.0965124	TRUE	TRUE
K09013	1.40068e-28	0.0807907	TRUE	TRUE	3.28059e-24	0.0739686	TRUE	TRUE
K07736	1.43024e-28	-0.0807771	TRUE	TRUE	1.69333e-52	-0.11092	TRUE	TRUE
K03299	1.49415e-28	0.0807487	TRUE	TRUE	1.34913e-36	0.092002	TRUE	TRUE
K11902	1.4947e-28	0.0807485	TRUE	TRUE	3.29257e-25	0.0755814	TRUE	TRUE
K14980	1.50546e-28	0.0807438	TRUE	TRUE	6.21837e-41	0.0975293	TRUE	TRUE
K01630	1.58082e-28	0.0807121	TRUE	TRUE	1.85995e-36	0.0918187	TRUE	TRUE
K01372	1.70648e-28	0.0806623	TRUE	TRUE	4.85946e-33	0.0872063	TRUE	TRUE
K01673	1.75591e-28	0.0806437	TRUE	TRUE	5.02006e-34	0.0885618	TRUE	TRUE
K09950	1.97183e-28	0.0805682	TRUE	TRUE	9.8146e-36	0.0908633	TRUE	TRUE
K01139	2.09874e-28	0.0805276	TRUE	TRUE	2.02433e-35	0.0904442	TRUE	TRUE
K07499	2.13443e-28	-0.0805166	TRUE	TRUE	4.96283e-24	-0.0736745	TRUE	TRUE
K17244	2.15268e-28	-0.0805111	TRUE	TRUE	9.53349e-43	-0.0997506	TRUE	TRUE
K01962	2.26415e-28	-0.0804781	TRUE	TRUE	2.66506e-44	-0.101613	TRUE	TRUE
K05020	2.34212e-28	0.0804561	TRUE	TRUE	7.98866e-34	0.0882861	TRUE	TRUE
K01077	2.39612e-28	0.0804412	TRUE	TRUE	1.42836e-34	0.0893034	TRUE	TRUE
K19971	2.54161e-28	0.0804027	TRUE	TRUE	1.14933e-31	0.0852814	TRUE	TRUE
K12942	2.58172e-28	0.0803925	TRUE	TRUE	1.01914e-33	0.0881412	TRUE	TRUE
K10815	2.73891e-28	-0.0803539	TRUE	TRUE	5.06686e-72	-0.130397	TRUE	TRUE
K06180	2.84437e-28	0.0803293	TRUE	TRUE	1.47835e-37	0.0932545	TRUE	TRUE
K01277	2.92678e-28	0.0803106	TRUE	TRUE	6.45568e-28	0.079792	TRUE	TRUE
K07694	2.98322e-28	-0.0802981	TRUE	TRUE	4.77043e-49	-0.107103	TRUE	TRUE
K00756	3.02472e-28	-0.0802891	TRUE	TRUE	7.78403e-51	-0.109098	TRUE	TRUE
K09969	3.04022e-28	0.0802857	TRUE	TRUE	1.34054e-45	0.103144	TRUE	TRUE
K00346	3.10045e-28	0.0802729	TRUE	TRUE	6.27131e-30	0.0827837	TRUE	TRUE
K01581	3.17413e-28	0.0802576	TRUE	TRUE	5.24462e-41	0.0976209	TRUE	TRUE
K00851	3.195e-28	0.0802533	TRUE	TRUE	1.30538e-41	0.0983652	TRUE	TRUE
K17234	3.31544e-28	-0.0802291	TRUE	TRUE	1.48505e-41	-0.0982964	TRUE	TRUE
K03839	3.35153e-28	0.080222	TRUE	TRUE	3.03546e-32	0.0860968	TRUE	TRUE
K01876	3.49382e-28	-0.0801948	TRUE	TRUE	3.98792e-33	-0.0873251	TRUE	TRUE
K00348	3.50725e-28	0.0801923	TRUE	TRUE	5.93626e-30	0.0828185	TRUE	TRUE
K07738	3.50728e-28	-0.0801923	TRUE	TRUE	6.55545e-44	-0.101148	TRUE	TRUE
K12998	3.51039e-28	-0.0801917	TRUE	TRUE	3.06219e-38	-0.094136	TRUE	TRUE
K00350	3.56845e-28	0.080181	TRUE	TRUE	6.59554e-30	0.0827517	TRUE	TRUE
K02081	3.585e-28	0.0801779	TRUE	TRUE	4.21766e-34	0.0886649	TRUE	TRUE
K08311	3.59415e-28	0.0801763	TRUE	TRUE	3.15822e-35	0.0901858	TRUE	TRUE
K12915	3.63144e-28	-0.0801695	TRUE	TRUE	3.44965e-49	-0.107262	TRUE	TRUE
K11622	4.07794e-28	0.0800936	TRUE	TRUE	8.28866e-21	0.0681891	TRUE	TRUE
K00394	4.30745e-28	-0.0800577	TRUE	TRUE	6.97157e-44	-0.101116	TRUE	TRUE
K00349	4.60702e-28	0.0800136	TRUE	TRUE	8.97346e-30	0.0825563	TRUE	TRUE
K15739	4.79001e-28	-0.0799881	TRUE	TRUE	2.67267e-45	-0.102793	TRUE	TRUE
K03410	4.83716e-28	-0.0799816	TRUE	TRUE	8.58317e-54	-0.112319	TRUE	TRUE
K00351	4.87918e-28	0.079976	TRUE	TRUE	9.17328e-30	0.0825423	TRUE	TRUE
K06891	4.9407e-28	0.0799677	TRUE	TRUE	1.8848e-33	0.0877744	TRUE	TRUE
K03229	5.02525e-28	-0.0799566	TRUE	TRUE	4.33319e-50	-0.10827	TRUE	TRUE
K07687	5.05097e-28	0.0799532	TRUE	TRUE	5.40783e-32	0.085744	TRUE	TRUE
K08138	5.45921e-28	0.0799022	TRUE	TRUE	1.52254e-30	0.0836763	TRUE	TRUE
K06122	6.44357e-28	0.0797933	TRUE	TRUE	4.41604e-40	0.0964693	TRUE	TRUE
K09065	6.89815e-28	0.0797484	TRUE	TRUE	5.02046e-30	0.0829246	TRUE	TRUE
K17329	7.59707e-28	-0.0796849	TRUE	TRUE	1.30824e-61	-0.120411	TRUE	TRUE
K11621	7.77036e-28	-0.07967	TRUE	TRUE	2.25857e-47	-0.105199	TRUE	TRUE
K03392	7.80748e-28	0.0796669	TRUE	TRUE	4.04134e-43	0.100201	TRUE	TRUE
K04094	7.83884e-28	-0.0796643	TRUE	TRUE	2.70255e-43	-0.100411	TRUE	TRUE
K11704	8.30209e-28	0.0796264	TRUE	TRUE	2.91605e-31	0.0847065	TRUE	TRUE
K01266	8.32271e-28	-0.0796248	TRUE	TRUE	3.38709e-36	-0.0914756	TRUE	TRUE
K09777	8.35333e-28	-0.0796224	TRUE	TRUE	3.98917e-53	-0.1116	TRUE	TRUE
K00794	8.39254e-28	0.0796193	TRUE	TRUE	2.58616e-29	0.0818807	TRUE	TRUE
K09951	1.03063e-27	-0.0794838	TRUE	TRUE	2.06664e-36	-0.0917585	TRUE	TRUE
K05714	1.03574e-27	0.0794805	TRUE	TRUE	8.76901e-35	0.0895897	TRUE	TRUE
K08722	1.05758e-27	-0.0794668	TRUE	TRUE	6.30031e-55	-0.11353	TRUE	TRUE
K07791	1.05921e-27	0.0794657	TRUE	TRUE	3.14369e-37	0.092829	TRUE	TRUE
K11912	1.06041e-27	0.079465	TRUE	TRUE	1.48971e-22	0.0712118	TRUE	TRUE
K03698	1.16666e-27	-0.0794019	TRUE	TRUE	2.31673e-49	-0.107456	TRUE	TRUE
K15772	1.17829e-27	-0.0793954	TRUE	TRUE	8.92429e-54	-0.112301	TRUE	TRUE
K19059	1.19766e-27	0.0793846	TRUE	TRUE	6.46413e-38	0.0937187	TRUE	TRUE
K11897	1.22469e-27	0.0793698	TRUE	TRUE	2.26065e-28	0.0804792	TRUE	TRUE
K18975	1.28925e-27	0.0793359	TRUE	TRUE	6.93804e-38	0.0936791	TRUE	TRUE
K12113	1.34563e-27	0.0793075	TRUE	TRUE	7.35329e-39	0.0949277	TRUE	TRUE
K01802	1.38468e-27	0.0792886	TRUE	TRUE	3.18158e-27	0.0787361	TRUE	TRUE
K02909	1.39325e-27	0.0792845	TRUE	TRUE	3.53589e-07	0.0371455	TRUE	TRUE
K01893	1.48419e-27	0.0792427	TRUE	TRUE	2.26807e-33	0.0876636	TRUE	TRUE
K03736	1.62383e-27	0.0791831	TRUE	TRUE	3.31921e-31	0.0846262	TRUE	TRUE
K19659	1.72233e-27	-0.0791441	TRUE	TRUE	1.11334e-34	-0.0894497	TRUE	TRUE
K03457	1.81182e-27	0.0791105	TRUE	TRUE	5.90598e-42	0.0987871	TRUE	TRUE
K19294	1.84291e-27	-0.0790992	TRUE	TRUE	1.16974e-51	-0.110004	TRUE	TRUE
K06175	1.97359e-27	0.0790537	TRUE	TRUE	1.1487e-34	0.0894314	TRUE	TRUE
K16960	2.01903e-27	-0.0790386	TRUE	TRUE	1.25402e-35	-0.0907216	TRUE	TRUE
K07025	2.08599e-27	0.079017	TRUE	TRUE	6.08973e-36	0.0911384	TRUE	TRUE
K00347	2.39139e-27	0.0789262	TRUE	TRUE	9.33145e-30	0.0825314	TRUE	TRUE
K11752	2.42485e-27	0.0789169	TRUE	TRUE	8.17507e-29	0.0811397	TRUE	TRUE
K03665	2.54402e-27	0.078885	TRUE	TRUE	1.15683e-21	0.0696864	TRUE	TRUE
K03408	2.63892e-27	-0.0788607	TRUE	TRUE	3.5704e-48	-0.106114	TRUE	TRUE
K15862	2.77742e-27	0.0788266	TRUE	TRUE	1.86709e-32	0.0863925	TRUE	TRUE
K00404	2.77742e-27	0.0788266	TRUE	TRUE	1.86709e-32	0.0863925	TRUE	TRUE
K00758	2.93197e-27	-0.0787906	TRUE	TRUE	1.90561e-36	-0.0918049	TRUE	TRUE
K00406	3.03299e-27	0.078768	TRUE	TRUE	9.42793e-32	0.0854032	TRUE	TRUE
K00405	3.03299e-27	0.078768	TRUE	TRUE	9.42793e-32	0.0854032	TRUE	TRUE
K11956	3.45291e-27	-0.0786816	TRUE	TRUE	1.12003e-24	-0.0747268	TRUE	TRUE
K00050	3.6743e-27	-0.0786401	TRUE	TRUE	4.49049e-57	-0.115786	TRUE	TRUE
K09925	3.82814e-27	0.0786128	TRUE	TRUE	1.96298e-17	0.0619342	TRUE	TRUE
K11611	3.9367e-27	0.0785941	TRUE	TRUE	6.10914e-26	0.0767417	TRUE	TRUE
K07037	3.93784e-27	0.0785939	TRUE	TRUE	2.15629e-27	0.0789949	TRUE	TRUE
K06324	4.22088e-27	0.0785475	TRUE	TRUE	9.69481e-36	0.0908703	TRUE	TRUE
K06320	5.06769e-27	-0.0784253	TRUE	TRUE	7.57698e-44	-0.101073	TRUE	TRUE
K03216	5.26865e-27	-0.0783993	TRUE	TRUE	1.76287e-43	-0.100634	TRUE	TRUE
K03315	5.29513e-27	0.0783959	TRUE	TRUE	3.86087e-37	0.0927128	TRUE	TRUE
K13043	5.46379e-27	0.0783749	TRUE	TRUE	3.68371e-27	0.0786384	TRUE	TRUE
K06413	5.49697e-27	-0.0783709	TRUE	TRUE	9.04282e-45	-0.10217	TRUE	TRUE
K06198	5.72289e-27	0.0783439	TRUE	TRUE	8.30906e-33	0.0868829	TRUE	TRUE
K11382	5.81718e-27	0.078333	TRUE	TRUE	6.03942e-33	0.0870754	TRUE	TRUE
K04562	5.82988e-27	-0.0783315	TRUE	TRUE	3.77644e-53	-0.111626	TRUE	TRUE
K06044	5.84305e-27	0.07833	TRUE	TRUE	1.19428e-40	0.0971777	TRUE	TRUE
K12349	5.85429e-27	0.0783287	TRUE	TRUE	4.16495e-22	0.0704507	TRUE	TRUE
K04083	5.93508e-27	-0.0783195	TRUE	TRUE	1.99114e-43	-0.10057	TRUE	TRUE
K08972	6.24214e-27	-0.0782857	TRUE	TRUE	1.64664e-38	-0.0944811	TRUE	TRUE
K01067	6.73418e-27	0.0782348	TRUE	TRUE	2.93122e-28	0.0803096	TRUE	TRUE
K00557	7.02575e-27	-0.0782064	TRUE	TRUE	1.96204e-33	-0.0877503	TRUE	TRUE
K11618	7.21021e-27	-0.078189	TRUE	TRUE	1.33866e-42	-0.099572	TRUE	TRUE
K01271	7.7578e-27	0.0781399	TRUE	TRUE	7.40209e-40	0.0961881	TRUE	TRUE
K07270	8.4191e-27	0.0780849	TRUE	TRUE	3.46263e-27	0.0786797	TRUE	TRUE
K02406	8.901e-27	-0.0780475	TRUE	TRUE	1.20379e-43	-0.100832	TRUE	TRUE
K01929	1.03222e-26	0.0779479	TRUE	TRUE	3.92104e-30	0.0830809	TRUE	TRUE
K17750	1.13778e-26	0.0778823	TRUE	TRUE	1.6122e-30	0.0836404	TRUE	TRUE
K00171	1.15574e-26	-0.0778718	TRUE	TRUE	1.6544e-44	-0.101859	TRUE	TRUE
K03522	1.21524e-26	0.0778379	TRUE	TRUE	1.6149e-24	0.0744695	TRUE	TRUE
K01267	1.25359e-26	-0.077817	TRUE	TRUE	1.64865e-48	-0.106495	TRUE	TRUE
K00757	1.32856e-26	0.0777778	TRUE	TRUE	1.43468e-31	0.0851448	TRUE	TRUE
K02493	1.32883e-26	0.0777777	TRUE	TRUE	7.33174e-12	0.0499597	TRUE	TRUE
K01783	1.34795e-26	-0.077768	TRUE	TRUE	2.20571e-24	-0.0742496	TRUE	TRUE
K17850	1.38963e-26	0.0777475	TRUE	TRUE	1.0522e-31	0.0853357	TRUE	TRUE
K03797	1.52148e-26	0.0776863	TRUE	TRUE	2.51112e-29	0.0818995	TRUE	TRUE
K06285	1.58243e-26	-0.0776597	TRUE	TRUE	2.62722e-40	-0.0967513	TRUE	TRUE
K02429	1.64854e-26	0.0776321	TRUE	TRUE	2.86636e-32	0.0861317	TRUE	TRUE
K09020	1.78553e-26	0.0775781	TRUE	TRUE	6.74819e-46	0.103493	TRUE	TRUE
K10947	1.80769e-26	-0.0775698	TRUE	TRUE	5.80221e-24	-0.0735631	TRUE	TRUE
K13640	1.83363e-26	-0.0775601	TRUE	TRUE	1.09271e-23	-0.0731104	TRUE	TRUE
K10536	1.84334e-26	0.0775566	TRUE	TRUE	1.48964e-27	0.0792402	TRUE	TRUE
K00693	1.90304e-26	0.077535	TRUE	TRUE	2.7669e-26	0.0772813	TRUE	TRUE
K16785	1.9593e-26	-0.0775153	TRUE	TRUE	4.24186e-47	-0.104884	TRUE	TRUE
K08999	2.05991e-26	0.0774814	TRUE	TRUE	2.64048e-30	0.0833303	TRUE	TRUE
K00928	2.13512e-26	0.0774571	TRUE	TRUE	1.64441e-30	0.083628	TRUE	TRUE
K05363	2.36747e-26	-0.0773871	TRUE	TRUE	2.98635e-36	-0.0915478	TRUE	TRUE
K12542	2.78269e-26	0.0772775	TRUE	TRUE	3.52666e-30	0.0831478	TRUE	TRUE
K07264	3.25909e-26	0.0771701	TRUE	TRUE	3.91929e-38	0.0939984	TRUE	TRUE
K03769	3.60728e-26	0.077101	TRUE	TRUE	1.46454e-26	0.077712	TRUE	TRUE
K03089	3.60802e-26	0.0771009	TRUE	TRUE	3.37787e-31	0.0846154	TRUE	TRUE
K19003	3.68497e-26	-0.0770865	TRUE	TRUE	4.56742e-35	-0.0899709	TRUE	TRUE
K05577	3.69175e-26	0.0770853	TRUE	TRUE	6.63195e-24	0.0734678	TRUE	TRUE
K16345	3.99264e-26	0.0770319	TRUE	TRUE	8.19764e-36	0.0909672	TRUE	TRUE
K03342	4.06596e-26	0.0770195	TRUE	TRUE	9.96989e-31	0.0839414	TRUE	TRUE
K08307	4.07648e-26	0.0770178	TRUE	TRUE	6.29348e-33	0.0870505	TRUE	TRUE
K02385	4.1812e-26	-0.0770005	TRUE	TRUE	1.26667e-55	-0.114267	TRUE	TRUE
K19430	4.19276e-26	-0.0769986	TRUE	TRUE	1.01476e-43	-0.100921	TRUE	TRUE
K03895	4.46161e-26	0.0769563	TRUE	TRUE	1.37142e-26	0.0777564	TRUE	TRUE
K08298	4.54655e-26	0.0769434	TRUE	TRUE	2.79446e-20	0.0672486	TRUE	TRUE
K11533	4.56176e-26	-0.0769411	TRUE	TRUE	1.06139e-22	-0.071461	TRUE	TRUE
K14189	4.91583e-26	-0.0768901	TRUE	TRUE	2.60815e-51	-0.109621	TRUE	TRUE
K02662	5.2688e-26	-0.0768428	TRUE	TRUE	2.26679e-53	-0.111865	TRUE	TRUE
K06924	5.33515e-26	-0.0768343	TRUE	TRUE	6.50251e-39	-0.0949956	TRUE	TRUE
K01676	5.45159e-26	0.0768195	TRUE	TRUE	7.60916e-27	0.0781529	TRUE	TRUE
K14138	6.0458e-26	-0.0767488	TRUE	TRUE	4.48967e-41	-0.0977043	TRUE	TRUE
K11181	6.16552e-26	0.0767354	TRUE	TRUE	7.79876e-22	0.0699824	TRUE	TRUE
K10039	6.32003e-26	-0.0767185	TRUE	TRUE	3.26883e-50	-0.108406	TRUE	TRUE
K00720	6.46295e-26	0.0767032	TRUE	TRUE	1.7294e-30	0.0835963	TRUE	TRUE
K04127	6.78146e-26	-0.0766703	TRUE	TRUE	2.61754e-13	-0.0533219	TRUE	TRUE
K18567	7.38514e-26	-0.0766119	TRUE	TRUE	5.43439e-24	-0.0736098	TRUE	TRUE
K17103	7.48201e-26	0.076603	TRUE	TRUE	5.15368e-28	0.07994	TRUE	TRUE
K13895	7.60719e-26	0.0765916	TRUE	TRUE	5.20716e-32	0.0857672	TRUE	TRUE
K07503	7.72627e-26	-0.076581	TRUE	TRUE	1.15286e-20	-0.067935	TRUE	TRUE
K03672	7.82241e-26	0.0765725	TRUE	TRUE	1.35058e-29	0.082296	TRUE	TRUE
K03205	7.97859e-26	-0.076559	TRUE	TRUE	1.85337e-48	-0.106437	TRUE	TRUE
K01523	8.2043e-26	-0.0765398	TRUE	TRUE	4.38018e-32	-0.0858729	TRUE	TRUE
K03439	8.27808e-26	0.0765337	TRUE	TRUE	1.98791e-31	0.0849435	TRUE	TRUE
K01624	8.58306e-26	0.0765089	TRUE	TRUE	3.21117e-39	0.0953844	TRUE	TRUE
K05574	8.73991e-26	0.0764965	TRUE	TRUE	4.30363e-23	0.0721204	TRUE	TRUE
K13829	8.87043e-26	0.0764863	TRUE	TRUE	2.28642e-22	0.0708957	TRUE	TRUE
K18697	9.29998e-26	0.0764539	TRUE	TRUE	2.93457e-29	0.0817996	TRUE	TRUE
K18118	1.19001e-25	0.0762845	TRUE	TRUE	2.48336e-28	0.0804179	TRUE	TRUE
K00407	1.36751e-25	0.0761888	TRUE	TRUE	5.28698e-32	0.0857579	TRUE	TRUE
K03896	1.39114e-25	0.076177	TRUE	TRUE	8.96836e-29	0.0810798	TRUE	TRUE
K08086	1.40799e-25	0.0761687	TRUE	TRUE	3.81519e-21	0.0687829	TRUE	TRUE
K02589	1.44925e-25	-0.0761488	TRUE	TRUE	3.14029e-32	-0.0860761	TRUE	TRUE
K17243	1.59681e-25	-0.076082	TRUE	TRUE	8.28996e-41	-0.0973746	TRUE	TRUE
K08973	1.612e-25	0.0760755	TRUE	TRUE	8.15079e-29	0.0811416	TRUE	TRUE
K03278	1.6985e-25	0.0760394	TRUE	TRUE	9.26652e-37	0.092216	TRUE	TRUE
K06001	1.78619e-25	0.0760047	TRUE	TRUE	1.38771e-26	0.0777484	TRUE	TRUE
K01598	1.82404e-25	-0.0759902	TRUE	TRUE	6.46359e-33	-0.0870345	TRUE	TRUE
K01631	1.87127e-25	0.0759726	TRUE	TRUE	3.69846e-39	0.0953067	TRUE	TRUE
K18831	2.01211e-25	0.0759224	TRUE	TRUE	3.70759e-31	0.0845576	TRUE	TRUE
K05829	2.01499e-25	0.0759215	TRUE	TRUE	1.34527e-26	0.0777694	TRUE	TRUE
K06177	2.15306e-25	0.0758756	TRUE	TRUE	5.51488e-33	0.0871301	TRUE	TRUE
K04793	2.63799e-25	0.0757351	TRUE	TRUE	7.37079e-29	0.0812066	TRUE	TRUE
K08978	2.64571e-25	0.075733	TRUE	TRUE	7.81273e-28	0.0796665	TRUE	TRUE
K00793	2.70196e-25	0.0757185	TRUE	TRUE	6.93804e-28	0.0797446	TRUE	TRUE
K06207	2.8393e-25	0.0756841	TRUE	TRUE	5.47682e-12	0.0502627	TRUE	TRUE
K02510	2.86339e-25	0.0756782	TRUE	TRUE	2.2609e-29	0.0819668	TRUE	TRUE
K04069	2.93347e-25	0.0756615	TRUE	TRUE	1.08756e-37	0.093427	TRUE	TRUE
K11635	2.96742e-25	0.0756535	TRUE	TRUE	2.95678e-25	0.075656	TRUE	TRUE
K09961	3.11016e-25	0.0756209	TRUE	TRUE	9.13639e-26	0.076466	TRUE	TRUE
K11180	3.16865e-25	0.075608	TRUE	TRUE	4.57816e-21	0.0686438	TRUE	TRUE
K01839	3.19541e-25	-0.0756022	TRUE	TRUE	8.78145e-36	-0.0909275	TRUE	TRUE
K08485	3.54631e-25	0.0755298	TRUE	TRUE	2.14078e-29	0.0820017	TRUE	TRUE
K01809	3.66741e-25	0.0755065	TRUE	TRUE	5.24148e-29	0.0814266	TRUE	TRUE
K02851	3.66961e-25	0.0755061	TRUE	TRUE	1.33438e-33	0.0879806	TRUE	TRUE
K03415	3.73379e-25	-0.075494	TRUE	TRUE	7.59233e-50	-0.107998	TRUE	TRUE
K00278	3.91698e-25	0.0754607	TRUE	TRUE	5.56068e-24	0.0735934	TRUE	TRUE
K15583	3.96262e-25	-0.0754527	TRUE	TRUE	9.61696e-37	-0.0921949	TRUE	TRUE
K10557	4.06764e-25	0.0754345	TRUE	TRUE	2.98805e-44	0.101554	TRUE	TRUE
K01304	4.41229e-25	-0.0753779	TRUE	TRUE	3.1683e-35	-0.090184	TRUE	TRUE
K03453	4.5835e-25	0.0753514	TRUE	TRUE	1.49562e-29	0.0822309	TRUE	TRUE
K09680	4.66492e-25	0.0753392	TRUE	TRUE	1.75758e-26	0.0775888	TRUE	TRUE
K01639	5.05459e-25	0.0752833	TRUE	TRUE	1.08248e-30	0.08389	TRUE	TRUE
K10540	5.12639e-25	-0.0752734	TRUE	TRUE	7.01464e-38	-0.0936729	TRUE	TRUE
K19165	5.62379e-25	-0.0752089	TRUE	TRUE	2.27115e-53	-0.111864	TRUE	TRUE
K15910	5.84743e-25	-0.0751817	TRUE	TRUE	6.25661e-42	-0.0987565	TRUE	TRUE
K02379	6.40082e-25	0.0751186	TRUE	TRUE	2.15806e-38	0.0943308	TRUE	TRUE
K06313	6.57742e-25	-0.0750995	TRUE	TRUE	5.24676e-43	-0.100064	TRUE	TRUE
K01684	6.59925e-25	0.0750972	TRUE	TRUE	2.30765e-29	0.0819536	TRUE	TRUE
K03077	6.71786e-25	0.0750848	TRUE	TRUE	1.05589e-30	0.0839055	TRUE	TRUE
K14743	6.87934e-25	-0.0750682	TRUE	TRUE	6.19248e-46	-0.103536	TRUE	TRUE
K01173	6.98058e-25	0.075058	TRUE	TRUE	8.54279e-23	0.0716201	TRUE	TRUE
K00847	7.44592e-25	0.0750129	TRUE	TRUE	9.21406e-35	0.0895607	TRUE	TRUE
K06608	7.5809e-25	-0.0750003	TRUE	TRUE	4.38921e-32	-0.0858717	TRUE	TRUE
K16887	7.78127e-25	0.0749821	TRUE	TRUE	6.56415e-34	0.0884027	TRUE	TRUE
K05873	8.13957e-25	-0.0749505	TRUE	TRUE	7.0224e-36	-0.0910564	TRUE	TRUE
K03894	8.45362e-25	0.074924	TRUE	TRUE	3.30839e-27	0.0787101	TRUE	TRUE
K07794	8.94812e-25	0.0748842	TRUE	TRUE	8.62864e-31	0.0840317	TRUE	TRUE
K03297	8.97424e-25	0.0748822	TRUE	TRUE	1.83843e-26	0.0775584	TRUE	TRUE
K04782	9.12585e-25	0.0748705	TRUE	TRUE	4.911e-31	0.0843829	TRUE	TRUE
K19670	9.13929e-25	0.0748694	TRUE	TRUE	8.85592e-65	0.123539	TRUE	TRUE
K00174	9.20392e-25	0.0748645	TRUE	TRUE	1.68647e-34	0.0892058	TRUE	TRUE
K18138	9.29731e-25	0.0748574	TRUE	TRUE	4.79644e-27	0.0784621	TRUE	TRUE
K18866	9.64368e-25	-0.0748318	TRUE	TRUE	3.06295e-39	-0.0954104	TRUE	TRUE
K11958	1.06173e-24	-0.0747643	TRUE	TRUE	6.32538e-20	-0.066609	TRUE	TRUE
K19592	1.09458e-24	0.0747429	TRUE	TRUE	3.61332e-30	0.0831325	TRUE	TRUE
K03146	1.16784e-24	0.0746975	TRUE	TRUE	7.57746e-23	0.0717079	TRUE	TRUE
K08259	1.23271e-24	-0.0746595	TRUE	TRUE	5.38503e-38	-0.0938209	TRUE	TRUE
K00951	1.2404e-24	0.0746551	TRUE	TRUE	7.75531e-28	0.0796713	TRUE	TRUE
K07154	1.29446e-24	0.0746251	TRUE	TRUE	6.90942e-26	0.0766575	TRUE	TRUE
K16370	1.38081e-24	-0.0745797	TRUE	TRUE	1.23125e-34	-0.0893906	TRUE	TRUE
K18662	1.38579e-24	0.0745772	TRUE	TRUE	4.69267e-32	0.0858308	TRUE	TRUE
K12429	1.38944e-24	0.0745753	TRUE	TRUE	3.82757e-32	0.0859553	TRUE	TRUE
K08084	1.40012e-24	-0.07457	TRUE	TRUE	4.23693e-16	-0.0592827	TRUE	TRUE
K09131	1.40123e-24	0.0745694	TRUE	TRUE	3.52339e-32	0.0860059	TRUE	TRUE
K00029	1.55672e-24	0.0744953	TRUE	TRUE	4.57143e-26	0.0769397	TRUE	TRUE
K07768	1.6197e-24	-0.0744674	TRUE	TRUE	3.09976e-20	-0.0671677	TRUE	TRUE
K05808	1.62771e-24	0.0744639	TRUE	TRUE	1.01878e-25	0.0763913	TRUE	TRUE
K03608	1.66563e-24	-0.0744477	TRUE	TRUE	6.81658e-34	-0.0883803	TRUE	TRUE
K00938	1.86528e-24	0.0743679	TRUE	TRUE	7.92056e-35	0.0896492	TRUE	TRUE
K07085	1.90405e-24	0.0743534	TRUE	TRUE	1.68432e-30	0.0836129	TRUE	TRUE
K18675	1.92547e-24	-0.0743455	TRUE	TRUE	5.926e-53	-0.111414	TRUE	TRUE
K04844	1.94507e-24	0.0743384	TRUE	TRUE	1.79142e-36	0.0918402	TRUE	TRUE
K05788	1.94796e-24	0.0743373	TRUE	TRUE	1.38089e-30	0.0837375	TRUE	TRUE
K05520	1.95288e-24	0.0743355	TRUE	TRUE	2.97727e-34	0.0888708	TRUE	TRUE
K10673	1.95602e-24	-0.0743344	TRUE	TRUE	9.56431e-27	-0.0779992	TRUE	TRUE
K19272	1.95602e-24	-0.0743344	TRUE	TRUE	9.56431e-27	-0.0779992	TRUE	TRUE
K19300	1.95602e-24	-0.0743344	TRUE	TRUE	9.56431e-27	-0.0779992	TRUE	TRUE
K00897	1.95602e-24	-0.0743344	TRUE	TRUE	9.56431e-27	-0.0779992	TRUE	TRUE
K19299	1.95602e-24	-0.0743344	TRUE	TRUE	9.56431e-27	-0.0779992	TRUE	TRUE
K01465	2.02312e-24	0.0743106	TRUE	TRUE	1.31087e-31	0.0852004	TRUE	TRUE
K02779	2.21022e-24	-0.0742481	TRUE	TRUE	4.17703e-35	-0.090023	TRUE	TRUE
K01849	2.23176e-24	0.0742413	TRUE	TRUE	5.55873e-28	0.0798904	TRUE	TRUE
K03975	2.34581e-24	0.074206	TRUE	TRUE	2.73944e-31	0.0847452	TRUE	TRUE
K14591	2.35152e-24	0.0742043	TRUE	TRUE	8.19794e-44	0.101032	TRUE	TRUE
K09975	2.45238e-24	0.0741746	TRUE	TRUE	4.87008e-32	0.0858081	TRUE	TRUE
K00826	2.53905e-24	0.0741501	TRUE	TRUE	1.38596e-23	0.0729397	TRUE	TRUE
K01455	2.68221e-24	-0.0741113	TRUE	TRUE	1.57776e-33	-0.0878806	TRUE	TRUE
K01955	2.7763e-24	0.0740869	TRUE	TRUE	4.15402e-29	0.0815764	TRUE	TRUE
K18691	3.10979e-24	0.0740065	TRUE	TRUE	5.18464e-29	0.0814337	TRUE	TRUE
K09747	3.14011e-24	-0.0739996	TRUE	TRUE	8.67507e-39	-0.0948363	TRUE	TRUE
K04517	3.14653e-24	-0.0739982	TRUE	TRUE	3.48561e-38	-0.0940638	TRUE	TRUE
K02242	3.20829e-24	0.0739844	TRUE	TRUE	6.62016e-21	0.0683616	TRUE	TRUE
K18856	3.27247e-24	-0.0739703	TRUE	TRUE	6.4269e-42	-0.0987423	TRUE	TRUE
K03326	3.30298e-24	0.0739638	TRUE	TRUE	4.15742e-32	0.0859048	TRUE	TRUE
K03693	3.6004e-24	-0.0739026	TRUE	TRUE	3.48839e-34	-0.0887772	TRUE	TRUE
K00782	3.65226e-24	0.0738924	TRUE	TRUE	1.8195e-29	0.0821057	TRUE	TRUE
K04061	3.68987e-24	-0.0738852	TRUE	TRUE	1.64825e-45	-0.103039	TRUE	TRUE
K02667	3.73208e-24	0.0738771	TRUE	TRUE	7.5139e-36	0.0910174	TRUE	TRUE
K00066	3.85849e-24	0.0738534	TRUE	TRUE	1.41896e-28	0.0807823	TRUE	TRUE
K13059	3.90194e-24	-0.0738455	TRUE	TRUE	5.21269e-33	-0.087164	TRUE	TRUE
K07099	3.95201e-24	-0.0738364	TRUE	TRUE	1.03292e-43	-0.100912	TRUE	TRUE
K07322	4.08663e-24	0.0738126	TRUE	TRUE	1.38926e-27	0.0792864	TRUE	TRUE
K18908	4.08845e-24	-0.0738123	TRUE	TRUE	2.26909e-33	-0.0876634	TRUE	TRUE
K07042	4.17938e-24	0.0737967	TRUE	TRUE	3.41944e-10	0.0457889	TRUE	TRUE
K02478	4.39598e-24	0.0737608	TRUE	TRUE	5.06056e-24	0.0736606	TRUE	TRUE
K00857	4.62572e-24	0.0737245	TRUE	TRUE	6.45428e-28	0.0797922	TRUE	TRUE
K10985	4.93833e-24	0.073678	TRUE	TRUE	1.17972e-28	0.0809021	TRUE	TRUE
K01923	5.02046e-24	0.0736662	TRUE	TRUE	5.93666e-18	0.0629367	TRUE	TRUE
K01990	6.61506e-24	-0.0734696	TRUE	TRUE	3.98714e-32	-0.0859304	TRUE	TRUE
K02221	6.64262e-24	0.0734666	TRUE	TRUE	1.10358e-33	0.0880938	TRUE	TRUE
K06046	6.64526e-24	-0.0734663	TRUE	TRUE	2.73536e-25	-0.07571	TRUE	TRUE
K03273	6.68789e-24	0.0734618	TRUE	TRUE	1.24712e-32	0.0866373	TRUE	TRUE
K18377	7.00987e-24	0.0734282	TRUE	TRUE	1.17264e-26	0.077862	TRUE	TRUE
K01786	7.12664e-24	0.0734164	TRUE	TRUE	3.60843e-29	0.0816669	TRUE	TRUE
K07570	7.87512e-24	-0.073345	TRUE	TRUE	3.46971e-40	-0.0966004	TRUE	TRUE
K03575	7.89521e-24	0.0733432	TRUE	TRUE	5.7333e-25	0.0751954	TRUE	TRUE
K17229	8.02869e-24	0.0733312	TRUE	TRUE	1.08127e-24	0.0747515	TRUE	TRUE
K13421	8.09125e-24	0.0733256	TRUE	TRUE	1.00179e-25	0.0764028	TRUE	TRUE
K10439	8.54012e-24	0.073287	TRUE	TRUE	3.01985e-32	0.0860999	TRUE	TRUE
K00172	8.55184e-24	-0.073286	TRUE	TRUE	8.76839e-33	-0.0868504	TRUE	TRUE
K02352	8.63019e-24	-0.0732795	TRUE	TRUE	5.12188e-64	-0.122794	TRUE	TRUE
K07338	8.6873e-24	0.0732748	TRUE	TRUE	5.0197e-27	0.0784317	TRUE	TRUE
K01597	8.87157e-24	0.0732598	TRUE	TRUE	5.93197e-33	0.0870862	TRUE	TRUE
K19138	9.92236e-24	-0.0731796	TRUE	TRUE	2.32022e-44	-0.101685	TRUE	TRUE
K02821	1.03391e-23	0.0731501	TRUE	TRUE	6.12494e-35	0.0897996	TRUE	TRUE
K12139	1.03454e-23	0.0731497	TRUE	TRUE	2.36821e-16	0.0597937	TRUE	TRUE
K02622	1.05083e-23	0.0731384	TRUE	TRUE	7.08135e-23	0.0717574	TRUE	TRUE
K07014	1.09362e-23	0.0731098	TRUE	TRUE	6.43895e-28	0.0797937	TRUE	TRUE
K07231	1.1e-23	0.0731056	TRUE	TRUE	4.45812e-27	0.078511	TRUE	TRUE
K17321	1.15628e-23	-0.0730698	TRUE	TRUE	1.42541e-11	-0.0492624	TRUE	TRUE
K04774	1.17645e-23	0.0730574	TRUE	TRUE	3.36082e-27	0.0786996	TRUE	TRUE
K06921	1.20107e-23	0.0730426	TRUE	TRUE	4.64597e-24	0.0737214	TRUE	TRUE
K13497	1.20539e-23	-0.07304	TRUE	TRUE	9.60483e-33	-0.0867953	TRUE	TRUE
K06979	1.22167e-23	-0.0730303	TRUE	TRUE	3.54789e-18	-0.0633635	TRUE	TRUE
K05524	1.30159e-23	0.0729848	TRUE	TRUE	2.719e-24	0.0741016	TRUE	TRUE
K00533	1.32422e-23	0.0729724	TRUE	TRUE	2.91362e-20	0.067216	TRUE	TRUE
K07354	1.42085e-23	0.0729218	TRUE	TRUE	4.43698e-30	0.0830028	TRUE	TRUE
K02234	1.43206e-23	-0.0729161	TRUE	TRUE	7.16908e-47	-0.104622	TRUE	TRUE
K04567	1.43661e-23	0.0729139	TRUE	TRUE	1.54573e-21	0.069468	TRUE	TRUE
K17240	1.46175e-23	-0.0729014	TRUE	TRUE	1.46045e-38	-0.0945477	TRUE	TRUE
K01278	1.47533e-23	0.0728947	TRUE	TRUE	3.04125e-28	0.0802855	TRUE	TRUE
K19244	1.50435e-23	-0.0728807	TRUE	TRUE	8.81614e-50	-0.107926	TRUE	TRUE
K10194	1.56747e-23	-0.0728511	TRUE	TRUE	2.09005e-35	-0.0904257	TRUE	TRUE
K03828	1.57717e-23	0.0728467	TRUE	TRUE	9.32493e-23	0.0715559	TRUE	TRUE
K16905	1.59867e-23	0.0728369	TRUE	TRUE	1.16655e-30	0.0838432	TRUE	TRUE
K02858	1.65239e-23	0.0728131	TRUE	TRUE	2.8287e-27	0.0788144	TRUE	TRUE
K10213	1.69032e-23	0.0727968	TRUE	TRUE	1.16313e-45	0.103216	TRUE	TRUE
K09956	1.75618e-23	0.0727692	TRUE	TRUE	7.9098e-21	0.068225	TRUE	TRUE
K02778	1.87676e-23	-0.0727214	TRUE	TRUE	4.16131e-34	-0.0886729	TRUE	TRUE
K18955	1.96176e-23	-0.0726894	TRUE	TRUE	3.44516e-17	-0.0614571	TRUE	TRUE
K03152	1.96408e-23	0.0726886	TRUE	TRUE	9.89228e-26	0.0764115	TRUE	TRUE
K09946	2.13259e-23	0.0726291	TRUE	TRUE	5.25315e-30	0.0828959	TRUE	TRUE
K16028	2.20968e-23	-0.0726035	TRUE	TRUE	7.174e-18	-0.0627791	TRUE	TRUE
K05916	2.21142e-23	0.0726029	TRUE	TRUE	3.21276e-26	0.0771798	TRUE	TRUE
K13652	2.28485e-23	0.0725793	TRUE	TRUE	3.29808e-29	0.0817247	TRUE	TRUE
K11741	2.30466e-23	0.0725731	TRUE	TRUE	2.19379e-22	0.0709262	TRUE	TRUE
K16906	2.30634e-23	0.0725726	TRUE	TRUE	1.80498e-30	0.0835695	TRUE	TRUE
K18918	2.34318e-23	0.0725611	TRUE	TRUE	4.50908e-37	0.0926249	TRUE	TRUE
K04019	2.93928e-23	0.0723971	TRUE	TRUE	1.12837e-25	0.0763211	TRUE	TRUE
K00311	2.97258e-23	0.072389	TRUE	TRUE	3.71986e-25	0.0754966	TRUE	TRUE
K00175	2.99444e-23	0.0723836	TRUE	TRUE	2.0852e-31	0.084914	TRUE	TRUE
K03892	3.03788e-23	-0.0723732	TRUE	TRUE	1.0518e-18	-0.0643604	TRUE	TRUE
K13571	3.06573e-23	-0.0723666	TRUE	TRUE	4.22884e-17	-0.0612823	TRUE	TRUE
K19168	3.32663e-23	-0.0723074	TRUE	TRUE	9.45956e-47	-0.104483	TRUE	TRUE
K00701	3.46877e-23	-0.072277	TRUE	TRUE	3.5206e-22	-0.0705757	TRUE	TRUE
K07010	3.48379e-23	0.0722739	TRUE	TRUE	3.93224e-30	0.0830791	TRUE	TRUE
K00156	3.62935e-23	0.0722442	TRUE	TRUE	5.13373e-29	0.08144	TRUE	TRUE
K17213	3.88671e-23	-0.0721944	TRUE	TRUE	1.97312e-40	-0.0969064	TRUE	TRUE
K07151	3.93401e-23	0.0721857	TRUE	TRUE	9.83375e-15	0.0564426	TRUE	TRUE
K17251	3.93401e-23	0.0721857	TRUE	TRUE	9.83375e-15	0.0564426	TRUE	TRUE
K19092	3.95978e-23	-0.0721809	TRUE	TRUE	3.09701e-31	-0.0846692	TRUE	TRUE
K04020	3.96091e-23	-0.0721807	TRUE	TRUE	3.23259e-45	-0.102696	TRUE	TRUE
K18295	4.17018e-23	0.0721433	TRUE	TRUE	6.62458e-14	0.0546497	TRUE	TRUE
K07096	4.20565e-23	0.0721371	TRUE	TRUE	5.0379e-16	0.0591298	TRUE	TRUE
K01791	4.21222e-23	0.072136	TRUE	TRUE	8.13833e-33	0.0868954	TRUE	TRUE
K00903	4.38963e-23	-0.072106	TRUE	TRUE	8.7006e-41	-0.0973485	TRUE	TRUE
K03715	4.52398e-23	-0.0720841	TRUE	TRUE	8.80149e-29	-0.0810919	TRUE	TRUE
K15770	4.53322e-23	-0.0720826	TRUE	TRUE	2.24188e-41	-0.0980764	TRUE	TRUE
K08321	4.7174e-23	0.0720536	TRUE	TRUE	8.52792e-28	0.0796088	TRUE	TRUE
K03480	4.75716e-23	-0.0720475	TRUE	TRUE	6.33392e-33	-0.0870467	TRUE	TRUE
K07080	5.01388e-23	-0.0720092	TRUE	TRUE	9.59304e-45	-0.102139	TRUE	TRUE
K04092	5.0662e-23	-0.0720017	TRUE	TRUE	3.86918e-18	-0.0632918	TRUE	TRUE
K01210	5.08523e-23	-0.0719989	TRUE	TRUE	2.47219e-33	-0.087612	TRUE	TRUE
K19973	5.11568e-23	0.0719946	TRUE	TRUE	1.32324e-22	0.071299	TRUE	TRUE
K04076	5.41578e-23	-0.0719531	TRUE	TRUE	2.04879e-31	-0.0849249	TRUE	TRUE
K06157	5.53823e-23	0.0719368	TRUE	TRUE	6.32113e-37	0.0924334	TRUE	TRUE
K02341	5.58377e-23	0.0719308	TRUE	TRUE	4.64205e-21	0.0686332	TRUE	TRUE
K05350	5.69974e-23	-0.0719158	TRUE	TRUE	1.8068e-44	-0.101814	TRUE	TRUE
K07114	6.30918e-23	0.0718417	TRUE	TRUE	5.53422e-25	0.0752201	TRUE	TRUE
K04768	6.44283e-23	0.0718264	TRUE	TRUE	1.25416e-16	0.0603471	TRUE	TRUE
K15778	6.58936e-23	0.07181	TRUE	TRUE	2.089e-24	0.074288	TRUE	TRUE
K01361	6.87602e-23	-0.0717789	TRUE	TRUE	5.45354e-41	-0.0975999	TRUE	TRUE
K04074	6.9927e-23	-0.0717666	TRUE	TRUE	5.9933e-50	-0.108113	TRUE	TRUE
K04108	7.20708e-23	0.0717445	TRUE	TRUE	4.8043e-16	0.0591718	TRUE	TRUE
K12251	7.36295e-23	0.0717289	TRUE	TRUE	1.68871e-24	0.074438	TRUE	TRUE
K18350	7.80554e-23	-0.0716862	TRUE	TRUE	4.5975e-39	-0.0951869	TRUE	TRUE
K10009	7.83729e-23	-0.0716832	TRUE	TRUE	3.76257e-38	-0.0940212	TRUE	TRUE
K16907	8.16822e-23	0.0716529	TRUE	TRUE	1.41012e-30	0.0837244	TRUE	TRUE
K03276	8.40441e-23	0.0716321	TRUE	TRUE	5.55022e-31	0.0843068	TRUE	TRUE
K19265	8.72854e-23	0.0716044	TRUE	TRUE	4.67817e-25	0.0753372	TRUE	TRUE
K13832	9.01532e-23	0.0715807	TRUE	TRUE	1.41163e-24	0.0745642	TRUE	TRUE
K10008	9.21848e-23	-0.0715644	TRUE	TRUE	6.86001e-24	-0.0734436	TRUE	TRUE
K00510	9.26836e-23	-0.0715604	TRUE	TRUE	2.23677e-17	-0.0618238	TRUE	TRUE
K01924	9.4706e-23	0.0715446	TRUE	TRUE	6.04889e-09	0.042415	TRUE	TRUE
K17835	9.47676e-23	0.0715441	TRUE	TRUE	3.08922e-16	0.0595607	TRUE	TRUE
K11646	9.47676e-23	0.0715441	TRUE	TRUE	3.08922e-16	0.0595607	TRUE	TRUE
K11383	1.00417e-22	0.0715017	TRUE	TRUE	2.28795e-27	0.0789556	TRUE	TRUE
K13611	1.05006e-22	-0.0714689	TRUE	TRUE	5.89825e-35	-0.0898216	TRUE	TRUE
K02474	1.08585e-22	0.0714443	TRUE	TRUE	2.67234e-27	0.0788523	TRUE	TRUE
K07162	1.27367e-22	-0.0713271	TRUE	TRUE	3.31331e-35	-0.0901579	TRUE	TRUE
K14059	1.32641e-22	-0.0712973	TRUE	TRUE	1.22856e-41	-0.0983975	TRUE	TRUE
K13638	1.42075e-22	0.0712467	TRUE	TRUE	1.88525e-34	0.0891402	TRUE	TRUE
K16956	1.50757e-22	0.071203	TRUE	TRUE	6.23897e-27	0.0782861	TRUE	TRUE
K17230	1.58099e-22	0.071168	TRUE	TRUE	7.53355e-23	0.0717121	TRUE	TRUE
K07714	1.59908e-22	0.0711596	TRUE	TRUE	9.1718e-30	0.0825424	TRUE	TRUE
K07654	1.61405e-22	-0.0711528	TRUE	TRUE	5.79389e-31	-0.0842801	TRUE	TRUE
K07250	1.62192e-22	0.0711492	TRUE	TRUE	3.28092e-24	0.0739685	TRUE	TRUE
K01754	1.6604e-22	0.0711319	TRUE	TRUE	5.93364e-26	0.0767616	TRUE	TRUE
K01460	1.68597e-22	0.0711206	TRUE	TRUE	9.00363e-32	0.0854315	TRUE	TRUE
K02282	1.6878e-22	-0.0711198	TRUE	TRUE	4.20896e-17	-0.0612863	TRUE	TRUE
K02278	1.8524e-22	-0.0710512	TRUE	TRUE	4.29107e-30	-0.0830239	TRUE	TRUE
K13522	1.92808e-22	0.0710216	TRUE	TRUE	2.19608e-23	0.072608	TRUE	TRUE
K01914	1.98404e-22	0.0710005	TRUE	TRUE	3.03315e-25	0.0756383	TRUE	TRUE
K11214	2.08506e-22	-0.0709638	TRUE	TRUE	1.19092e-24	-0.0746837	TRUE	TRUE
K09973	2.10057e-22	0.0709583	TRUE	TRUE	3.83981e-26	0.0770585	TRUE	TRUE
K18427	2.10082e-22	0.0709583	TRUE	TRUE	5.90119e-27	0.0783234	TRUE	TRUE
K00090	2.1891e-22	-0.0709278	TRUE	TRUE	6.60035e-34	-0.0883995	TRUE	TRUE
K14472	2.19076e-22	0.0709273	TRUE	TRUE	1.71589e-19	0.0658194	TRUE	TRUE
K14471	2.19076e-22	0.0709273	TRUE	TRUE	1.71589e-19	0.0658194	TRUE	TRUE
K03634	2.22648e-22	0.0709153	TRUE	TRUE	1.24914e-27	0.0793568	TRUE	TRUE
K16124	2.27777e-22	-0.0708985	TRUE	TRUE	1.91544e-37	-0.0931086	TRUE	TRUE
K02919	2.31609e-22	0.0708861	TRUE	TRUE	2.83488e-22	0.0707365	TRUE	TRUE
K16200	2.38037e-22	-0.0708659	TRUE	TRUE	4.13504e-36	-0.091361	TRUE	TRUE
K01222	2.40813e-22	0.0708573	TRUE	TRUE	7.65579e-26	0.0765873	TRUE	TRUE
K18287	2.44509e-22	0.070846	TRUE	TRUE	2.05371e-26	0.0774834	TRUE	TRUE
K13015	2.47764e-22	0.0708362	TRUE	TRUE	4.03095e-27	0.0785783	TRUE	TRUE
K13274	2.79731e-22	-0.0707464	TRUE	TRUE	7.19768e-48	-0.105767	TRUE	TRUE
K16011	3.11315e-22	0.070667	TRUE	TRUE	2.50424e-25	0.0757711	TRUE	TRUE
K00971	3.11315e-22	0.070667	TRUE	TRUE	2.50424e-25	0.0757711	TRUE	TRUE
K04478	3.1213e-22	-0.0706651	TRUE	TRUE	1.21757e-31	-0.0852459	TRUE	TRUE
K16651	3.29147e-22	0.0706257	TRUE	TRUE	1.25073e-26	0.0778185	TRUE	TRUE
K01308	3.34049e-22	-0.0706147	TRUE	TRUE	1.71823e-46	-0.104183	TRUE	TRUE
K07040	3.39738e-22	-0.0706022	TRUE	TRUE	8.33673e-34	-0.0882607	TRUE	TRUE
K06131	3.40463e-22	0.0706006	TRUE	TRUE	2.43255e-25	0.0757912	TRUE	TRUE
K11608	3.63229e-22	0.0705525	TRUE	TRUE	2.60011e-16	0.0597119	TRUE	TRUE
K07448	3.6437e-22	-0.0705502	TRUE	TRUE	2.01734e-33	-0.0877337	TRUE	TRUE
K19505	3.97771e-22	0.070485	TRUE	TRUE	3.84691e-25	0.0754733	TRUE	TRUE
K03340	4.13425e-22	0.0704563	TRUE	TRUE	1.25314e-24	0.0746479	TRUE	TRUE
K07088	4.16379e-22	-0.070451	TRUE	TRUE	4.98331e-38	-0.0938642	TRUE	TRUE
K02840	4.18402e-22	-0.0704473	TRUE	TRUE	4.0425e-49	-0.107184	TRUE	TRUE
K00411	4.22021e-22	0.0704409	TRUE	TRUE	4.97678e-32	0.0857949	TRUE	TRUE
K00410	4.22021e-22	0.0704409	TRUE	TRUE	4.97678e-32	0.0857949	TRUE	TRUE
K15975	4.28075e-22	0.0704303	TRUE	TRUE	4.65856e-30	0.0829719	TRUE	TRUE
K00169	4.48168e-22	0.0703962	TRUE	TRUE	1.80666e-25	0.0759968	TRUE	TRUE
K01299	4.57777e-22	-0.0703804	TRUE	TRUE	1.5749e-36	-0.0919138	TRUE	TRUE
K12956	4.69104e-22	0.0703622	TRUE	TRUE	5.82797e-25	0.075184	TRUE	TRUE
K03549	4.80814e-22	0.0703438	TRUE	TRUE	1.60965e-25	0.0760765	TRUE	TRUE
K07120	5.03341e-22	0.0703097	TRUE	TRUE	4.24354e-28	0.0800675	TRUE	TRUE
K11528	5.40545e-22	-0.0702565	TRUE	TRUE	2.37359e-28	-0.0804474	TRUE	TRUE
K12340	6.16906e-22	0.0701578	TRUE	TRUE	3.09469e-28	0.0802741	TRUE	TRUE
K09962	6.29541e-22	0.0701426	TRUE	TRUE	1.57461e-28	0.0807146	TRUE	TRUE
K09134	6.34609e-22	0.0701366	TRUE	TRUE	1.67178e-22	0.0711269	TRUE	TRUE
K03407	6.43899e-22	-0.0701258	TRUE	TRUE	8.10963e-41	-0.0973864	TRUE	TRUE
K17242	6.54061e-22	-0.0701141	TRUE	TRUE	3.67299e-37	-0.092741	TRUE	TRUE
K13815	6.72452e-22	-0.0700933	TRUE	TRUE	5.20944e-21	-0.0685451	TRUE	TRUE
K03495	6.72852e-22	-0.0700929	TRUE	TRUE	1.71403e-23	-0.0727867	TRUE	TRUE
K18479	7.0461e-22	0.0700584	TRUE	TRUE	1.46396e-29	0.0822445	TRUE	TRUE
K19140	7.43478e-22	-0.0700182	TRUE	TRUE	1.92886e-41	-0.0981568	TRUE	TRUE
K03459	7.5113e-22	-0.0700105	TRUE	TRUE	1.36886e-42	-0.0995602	TRUE	TRUE
K02107	7.83493e-22	-0.0699789	TRUE	TRUE	1.60352e-19	-0.0658733	TRUE	TRUE
K17218	7.90469e-22	0.0699723	TRUE	TRUE	4.37231e-21	0.0686789	TRUE	TRUE
K00413	7.96962e-22	0.0699662	TRUE	TRUE	5.97046e-32	0.0856834	TRUE	TRUE
K13821	8.06728e-22	0.069957	TRUE	TRUE	2.56066e-28	0.0803979	TRUE	TRUE
K01810	8.13392e-22	0.0699509	TRUE	TRUE	4.52614e-14	0.0550123	TRUE	TRUE
K03654	8.23737e-22	0.0699414	TRUE	TRUE	1.93312e-25	0.0759501	TRUE	TRUE
K10556	8.64908e-22	0.0699048	TRUE	TRUE	4.54532e-38	0.0939156	TRUE	TRUE
K07355	8.68496e-22	0.0699017	TRUE	TRUE	1.04745e-28	0.0809792	TRUE	TRUE
K09162	8.89294e-22	0.069884	TRUE	TRUE	2.1985e-23	0.0726072	TRUE	TRUE
K00383	8.91119e-22	0.0698824	TRUE	TRUE	2.93695e-25	0.0756607	TRUE	TRUE
K01866	8.98727e-22	0.0698761	TRUE	TRUE	9.30909e-22	0.0698497	TRUE	TRUE
K04042	9.01263e-22	-0.0698739	TRUE	TRUE	1.02488e-27	-0.0794875	TRUE	TRUE
K00821	9.01965e-22	-0.0698734	TRUE	TRUE	1.25767e-33	-0.0880159	TRUE	TRUE
K07356	9.074e-22	0.0698688	TRUE	TRUE	8.6052e-29	0.0811065	TRUE	TRUE
K03416	9.66234e-22	0.0698217	TRUE	TRUE	1.3441e-26	0.07777	TRUE	TRUE
K05844	1.00211e-21	-0.0697943	TRUE	TRUE	8.18941e-37	-0.0922863	TRUE	TRUE
K09011	1.01608e-21	0.0697839	TRUE	TRUE	7.96502e-22	0.0699666	TRUE	TRUE
K01176	1.02852e-21	-0.0697748	TRUE	TRUE	3.22151e-30	-0.0832049	TRUE	TRUE
K10546	1.05135e-21	-0.0697583	TRUE	TRUE	3.3331e-17	-0.0614852	TRUE	TRUE
K05597	1.07655e-21	0.0697405	TRUE	TRUE	4.42312e-30	0.0830047	TRUE	TRUE
K03789	1.07767e-21	-0.0697397	TRUE	TRUE	7.84847e-27	-0.0781321	TRUE	TRUE
K03366	1.10441e-21	0.0697213	TRUE	TRUE	9.67128e-18	0.0625295	TRUE	TRUE
K07979	1.20451e-21	-0.069656	TRUE	TRUE	2.70491e-29	-0.0818519	TRUE	TRUE
K12949	1.24244e-21	0.0696327	TRUE	TRUE	8.99366e-25	0.0748807	TRUE	TRUE
K02793	1.24661e-21	0.0696301	TRUE	TRUE	6.49183e-31	0.0842092	TRUE	TRUE
K08776	1.29328e-21	0.0696025	TRUE	TRUE	3.31644e-32	0.0860428	TRUE	TRUE
K10038	1.29703e-21	0.0696003	TRUE	TRUE	8.5934e-34	0.0882427	TRUE	TRUE
K01674	1.35659e-21	0.0695665	TRUE	TRUE	1.66165e-29	0.0821637	TRUE	TRUE
K05772	1.3707e-21	-0.0695587	TRUE	TRUE	6.33225e-29	-0.0813047	TRUE	TRUE
K06013	1.41463e-21	0.0695349	TRUE	TRUE	3.53936e-33	0.0873968	TRUE	TRUE
K00795	1.4167e-21	-0.0695338	TRUE	TRUE	1.88931e-37	-0.0931164	TRUE	TRUE
K05939	1.42462e-21	0.0695296	TRUE	TRUE	6.15165e-29	0.0813234	TRUE	TRUE
K02422	1.4526e-21	-0.0695149	TRUE	TRUE	8.43912e-39	-0.0948516	TRUE	TRUE
K19575	1.49774e-21	-0.0694918	TRUE	TRUE	2.72305e-39	-0.0954751	TRUE	TRUE
K01255	1.61254e-21	-0.0694361	TRUE	TRUE	3.63288e-34	-0.0887532	TRUE	TRUE
K00390	1.63462e-21	0.0694258	TRUE	TRUE	6.59087e-24	0.0734722	TRUE	TRUE
K16787	1.64463e-21	-0.0694212	TRUE	TRUE	1.64796e-40	-0.0970038	TRUE	TRUE
K02246	1.65707e-21	0.0694155	TRUE	TRUE	3.27981e-29	0.0817282	TRUE	TRUE
K01042	1.68323e-21	0.0694037	TRUE	TRUE	2.23346e-30	0.0834356	TRUE	TRUE
K20114	1.72401e-21	0.0693856	TRUE	TRUE	9.12546e-24	0.0732396	TRUE	TRUE
K03544	1.79555e-21	-0.0693549	TRUE	TRUE	4.06845e-14	-0.0551133	TRUE	TRUE
K01096	1.81207e-21	-0.069348	TRUE	TRUE	6.78193e-45	-0.102317	TRUE	TRUE
K01792	1.91106e-21	0.0693077	TRUE	TRUE	5.64978e-26	0.0767951	TRUE	TRUE
K06120	1.91383e-21	0.0693066	TRUE	TRUE	1.18438e-30	0.0838337	TRUE	TRUE
K11196	1.94192e-21	-0.0692956	TRUE	TRUE	3.17212e-28	-0.080258	TRUE	TRUE
K01144	2.00473e-21	0.0692715	TRUE	TRUE	1.27456e-21	0.0696134	TRUE	TRUE
K07289	2.10761e-21	0.0692337	TRUE	TRUE	4.69761e-26	0.0769211	TRUE	TRUE
K15923	2.18962e-21	0.0692048	TRUE	TRUE	5.88516e-25	0.0751772	TRUE	TRUE
K01696	2.21134e-21	0.0691973	TRUE	TRUE	2.05138e-26	0.0774842	TRUE	TRUE
K00031	2.22636e-21	0.0691921	TRUE	TRUE	5.84925e-24	0.0735574	TRUE	TRUE
K07067	2.3537e-21	-0.06915	TRUE	TRUE	2.14431e-33	-0.0876972	TRUE	TRUE
K01409	2.7094e-21	-0.0690432	TRUE	TRUE	2.23979e-31	-0.0848698	TRUE	TRUE
K17640	2.77528e-21	-0.069025	TRUE	TRUE	1.06442e-16	-0.0604891	TRUE	TRUE
K09137	2.80572e-21	0.0690167	TRUE	TRUE	7.29149e-19	0.0646578	TRUE	TRUE
K11078	2.80601e-21	-0.0690166	TRUE	TRUE	1.42177e-20	-0.0677731	TRUE	TRUE
K06996	2.82733e-21	0.0690109	TRUE	TRUE	2.57878e-27	0.078876	TRUE	TRUE
K08302	3.00707e-21	0.068964	TRUE	TRUE	1.15527e-39	0.095945	TRUE	TRUE
K10552	3.07039e-21	0.0689482	TRUE	TRUE	6.47878e-29	0.0812899	TRUE	TRUE
K17062	3.1381e-21	0.0689316	TRUE	TRUE	3.85093e-22	0.0705091	TRUE	TRUE
K00102	3.13971e-21	0.0689312	TRUE	TRUE	7.43469e-24	0.0733862	TRUE	TRUE
K10907	3.30849e-21	-0.0688914	TRUE	TRUE	2.26037e-29	-0.0819669	TRUE	TRUE
K01187	3.33297e-21	0.0688858	TRUE	TRUE	3.04525e-27	0.0787653	TRUE	TRUE
K06284	3.3927e-21	-0.0688723	TRUE	TRUE	1.0047e-44	-0.102116	TRUE	TRUE
K07102	3.47002e-21	-0.0688551	TRUE	TRUE	1.43976e-34	-0.0892988	TRUE	TRUE
K03585	3.56969e-21	0.0688336	TRUE	TRUE	9.00231e-29	0.0810773	TRUE	TRUE
K09002	3.62594e-21	-0.0688217	TRUE	TRUE	6.50451e-40	-0.0962585	TRUE	TRUE
K00752	3.72434e-21	-0.0688013	TRUE	TRUE	1.3613e-38	-0.0945867	TRUE	TRUE
K15585	3.77683e-21	0.0687906	TRUE	TRUE	8.14203e-33	0.0868951	TRUE	TRUE
K07688	3.80044e-21	0.0687858	TRUE	TRUE	1.28419e-28	0.0808471	TRUE	TRUE
K19005	3.84872e-21	-0.0687762	TRUE	TRUE	9.00114e-29	-0.0810774	TRUE	TRUE
K06872	3.86908e-21	0.0687722	TRUE	TRUE	3.95782e-26	0.0770379	TRUE	TRUE
K07009	4.03558e-21	-0.0687401	TRUE	TRUE	1.35115e-39	-0.0958593	TRUE	TRUE
K19795	4.1861e-21	0.0687122	TRUE	TRUE	1.59597e-22	0.0711611	TRUE	TRUE
K05794	4.53891e-21	0.0686504	TRUE	TRUE	1.66184e-24	0.0744493	TRUE	TRUE
K06889	4.5476e-21	0.0686489	TRUE	TRUE	9.06029e-32	0.0854276	TRUE	TRUE
K15780	4.72981e-21	0.0686189	TRUE	TRUE	4.43814e-25	0.0753739	TRUE	TRUE
K07746	4.76602e-21	0.0686131	TRUE	TRUE	1.08925e-35	0.0908031	TRUE	TRUE
K19139	4.9587e-21	-0.0685828	TRUE	TRUE	1.25929e-39	-0.0958979	TRUE	TRUE
K19337	5.02888e-21	0.0685721	TRUE	TRUE	5.59649e-27	0.0783589	TRUE	TRUE
K06940	5.17388e-21	-0.0685504	TRUE	TRUE	5.31036e-38	-0.0938287	TRUE	TRUE
K02530	5.31378e-21	0.06853	TRUE	TRUE	6.69535e-23	0.0717983	TRUE	TRUE
K08088	5.35229e-21	0.0685244	TRUE	TRUE	8.90288e-29	0.0810845	TRUE	TRUE
K07074	5.41469e-21	-0.0685156	TRUE	TRUE	3.35992e-27	-0.0786998	TRUE	TRUE
K11531	5.63227e-21	0.0684854	TRUE	TRUE	6.97351e-38	0.0936762	TRUE	TRUE
K07636	5.82474e-21	0.0684597	TRUE	TRUE	5.27974e-30	0.0828927	TRUE	TRUE
K16925	5.83765e-21	-0.068458	TRUE	TRUE	2.7062e-24	-0.074105	TRUE	TRUE
K02508	6.02163e-21	0.0684342	TRUE	TRUE	2.2901e-21	0.0691708	TRUE	TRUE
K03147	6.44006e-21	0.0683828	TRUE	TRUE	1.10616e-25	0.0763347	TRUE	TRUE
K06208	6.68097e-21	-0.0683546	TRUE	TRUE	2.55671e-37	-0.0929458	TRUE	TRUE
K03713	6.8089e-21	0.0683401	TRUE	TRUE	8.86423e-30	0.082564	TRUE	TRUE
K03610	6.88498e-21	-0.0683316	TRUE	TRUE	8.7905e-30	-0.0825694	TRUE	TRUE
K13831	7.15123e-21	-0.0683024	TRUE	TRUE	5.29205e-29	-0.0814205	TRUE	TRUE
K16568	7.35325e-21	-0.0682811	TRUE	TRUE	4.33743e-33	-0.0872746	TRUE	TRUE
K02279	7.38277e-21	-0.068278	TRUE	TRUE	7.58105e-32	-0.085537	TRUE	TRUE
K03653	7.44915e-21	0.0682711	TRUE	TRUE	6.4553e-23	0.071825	TRUE	TRUE
K03748	7.69592e-21	0.0682461	TRUE	TRUE	5.18678e-23	0.0719845	TRUE	TRUE
K18214	7.75334e-21	0.0682404	TRUE	TRUE	2.50277e-48	0.106289	TRUE	TRUE
K18149	7.95326e-21	0.0682208	TRUE	TRUE	1.53985e-21	0.0694709	TRUE	TRUE
K01909	8.08109e-21	0.0682086	TRUE	TRUE	1.99192e-23	0.0726784	TRUE	TRUE
K15635	8.15879e-21	0.0682012	TRUE	TRUE	6.33829e-23	0.0718383	TRUE	TRUE
K00764	8.42566e-21	0.0681765	TRUE	TRUE	1.59286e-19	0.0658786	TRUE	TRUE
K00818	8.61643e-21	0.0681593	TRUE	TRUE	1.47898e-25	0.0761349	TRUE	TRUE
K07712	8.71802e-21	0.0681503	TRUE	TRUE	2.8677e-27	0.0788053	TRUE	TRUE
K07749	8.72275e-21	0.0681498	TRUE	TRUE	9.25232e-20	0.0663092	TRUE	TRUE
K03577	9.36401e-21	0.0680953	TRUE	TRUE	4.31693e-26	0.0769787	TRUE	TRUE
K02014	9.37108e-21	0.0680947	TRUE	TRUE	1.03954e-29	0.0824627	TRUE	TRUE
K12530	9.78486e-21	-0.0680614	TRUE	TRUE	6.95668e-42	-0.0987002	TRUE	TRUE
K07778	9.98987e-21	-0.0680455	TRUE	TRUE	5.87921e-35	-0.0898235	TRUE	TRUE
K07352	1.00096e-20	0.0680439	TRUE	TRUE	1.3015e-25	0.0762229	TRUE	TRUE
K01840	1.02434e-20	0.0680261	TRUE	TRUE	1.30565e-18	0.0641842	TRUE	TRUE
K10005	1.04754e-20	-0.0680089	TRUE	TRUE	3.66958e-38	-0.0940351	TRUE	TRUE
K12531	1.06757e-20	-0.0679943	TRUE	TRUE	7.60215e-42	-0.098653	TRUE	TRUE
K07495	1.14344e-20	0.0679414	TRUE	TRUE	1.30069e-21	0.0695982	TRUE	TRUE
K01906	1.17165e-20	0.0679226	TRUE	TRUE	2.70751e-20	0.0672732	TRUE	TRUE
K00170	1.21541e-20	-0.0678943	TRUE	TRUE	1.24011e-27	-0.0793616	TRUE	TRUE
K08977	1.2884e-20	0.0678492	TRUE	TRUE	2.68528e-35	0.0902801	TRUE	TRUE
K08974	1.30132e-20	-0.0678415	TRUE	TRUE	5.00967e-28	-0.0799586	TRUE	TRUE
K17246	1.30255e-20	-0.0678408	TRUE	TRUE	6.1225e-32	-0.085668	TRUE	TRUE
K02663	1.35348e-20	0.0678111	TRUE	TRUE	2.34182e-26	0.0773945	TRUE	TRUE
K03517	1.37529e-20	0.0677988	TRUE	TRUE	5.453e-19	0.0648927	TRUE	TRUE
K16323	1.43032e-20	0.0677685	TRUE	TRUE	8.85955e-35	0.0895836	TRUE	TRUE
K13819	1.44851e-20	0.0677587	TRUE	TRUE	6.58974e-25	0.0750982	TRUE	TRUE
K19883	1.53589e-20	-0.0677134	TRUE	TRUE	2.31936e-16	-0.0598119	TRUE	TRUE
K15727	1.56281e-20	0.0676999	TRUE	TRUE	2.22658e-27	0.0789736	TRUE	TRUE
K04090	1.60247e-20	0.0676805	TRUE	TRUE	9.87431e-13	0.0520077	TRUE	TRUE
K19613	1.65346e-20	0.0676563	TRUE	TRUE	8.45233e-17	0.0606882	TRUE	TRUE
K10530	1.65767e-20	0.0676543	TRUE	TRUE	6.5736e-26	0.0766916	TRUE	TRUE
K00528	1.68011e-20	-0.0676439	TRUE	TRUE	1.24331e-30	-0.0838033	TRUE	TRUE
K12240	1.83241e-20	-0.0675766	TRUE	TRUE	3.99497e-32	-0.0859292	TRUE	TRUE
K03383	1.83693e-20	0.0675747	TRUE	TRUE	2.22128e-31	0.0848749	TRUE	TRUE
K02588	1.89673e-20	-0.0675499	TRUE	TRUE	1.71509e-24	-0.0744271	TRUE	TRUE
K18986	2.02854e-20	-0.0674977	TRUE	TRUE	8.13101e-38	-0.0935902	TRUE	TRUE
K00690	2.04579e-20	-0.0674911	TRUE	TRUE	1.57501e-25	-0.0760915	TRUE	TRUE
K01138	2.14724e-20	0.0674535	TRUE	TRUE	5.20124e-22	0.0702852	TRUE	TRUE
K03279	2.23398e-20	-0.0674228	TRUE	TRUE	1.52576e-30	-0.083675	TRUE	TRUE
K19420	2.49038e-20	-0.0673383	TRUE	TRUE	2.55774e-32	-0.0862011	TRUE	TRUE
K10914	2.57606e-20	0.0673119	TRUE	TRUE	3.64093e-27	0.0786462	TRUE	TRUE
K01858	2.83006e-20	0.0672387	TRUE	TRUE	3.00237e-22	0.0706939	TRUE	TRUE
K17235	2.84019e-20	-0.0672359	TRUE	TRUE	1.61742e-29	-0.0821809	TRUE	TRUE
K15520	2.90947e-20	0.0672171	TRUE	TRUE	5.15584e-21	0.068553	TRUE	TRUE
K01991	2.9973e-20	0.0671939	TRUE	TRUE	7.43783e-27	0.0781682	TRUE	TRUE
K03520	3.20734e-20	0.0671411	TRUE	TRUE	6.17379e-30	0.0827936	TRUE	TRUE
K08282	3.21612e-20	0.067139	TRUE	TRUE	4.24226e-25	0.0754053	TRUE	TRUE
K08221	3.41435e-20	0.0670923	TRUE	TRUE	2.75024e-13	0.0532735	TRUE	TRUE
K11055	3.54791e-20	0.0670623	TRUE	TRUE	3.00973e-21	0.0689634	TRUE	TRUE
K13854	3.59605e-20	0.0670518	TRUE	TRUE	2.98129e-21	0.0689706	TRUE	TRUE
K00970	3.63143e-20	0.0670441	TRUE	TRUE	9.42301e-17	0.0605944	TRUE	TRUE
K03503	3.6635e-20	0.0670372	TRUE	TRUE	1.11263e-21	0.0697157	TRUE	TRUE
K18556	3.73151e-20	0.0670229	TRUE	TRUE	1.10732e-28	0.0809432	TRUE	TRUE
K03385	3.86803e-20	0.0669948	TRUE	TRUE	2.03111e-27	0.0790347	TRUE	TRUE
K18954	3.88945e-20	0.0669904	TRUE	TRUE	6.79842e-22	0.0700852	TRUE	TRUE
K08964	4.05555e-20	0.0669577	TRUE	TRUE	2.65821e-33	0.0875686	TRUE	TRUE
K03430	4.18383e-20	0.0669334	TRUE	TRUE	3.06254e-22	0.0706792	TRUE	TRUE
K02054	4.26865e-20	0.0669176	TRUE	TRUE	6.60624e-31	0.0841983	TRUE	TRUE
K00886	4.31368e-20	-0.0669094	TRUE	TRUE	9.60449e-16	-0.0585565	TRUE	TRUE
K07713	4.39273e-20	0.0668952	TRUE	TRUE	3.15413e-26	0.0771923	TRUE	TRUE
K14187	4.40011e-20	0.0668939	TRUE	TRUE	3.05214e-31	0.0846782	TRUE	TRUE
K14597	4.41882e-20	0.0668906	TRUE	TRUE	6.24075e-35	0.0897887	TRUE	TRUE
K02483	4.4857e-20	0.0668788	TRUE	TRUE	1.58684e-32	0.0864912	TRUE	TRUE
K02480	4.53183e-20	0.0668708	TRUE	TRUE	4.47263e-20	0.0668811	TRUE	TRUE
K14988	4.59912e-20	-0.0668592	TRUE	TRUE	6.75781e-21	-0.0683458	TRUE	TRUE
K15654	4.93069e-20	-0.0668047	TRUE	TRUE	4.8576e-34	-0.0885813	TRUE	TRUE
K03436	4.94127e-20	-0.066803	TRUE	TRUE	8.58303e-35	-0.0896022	TRUE	TRUE
K00024	5.00696e-20	0.0667926	TRUE	TRUE	4.29011e-27	0.0785367	TRUE	TRUE
K00956	5.01045e-20	0.0667921	TRUE	TRUE	8.58023e-24	0.0732837	TRUE	TRUE
K00955	5.01045e-20	0.0667921	TRUE	TRUE	8.58023e-24	0.0732837	TRUE	TRUE
K10829	5.29727e-20	0.0667484	TRUE	TRUE	3.13498e-18	0.0634656	TRUE	TRUE
K08587	5.37243e-20	-0.0667373	TRUE	TRUE	7.56019e-32	-0.0855387	TRUE	TRUE
K02557	5.88512e-20	0.0666657	TRUE	TRUE	2.58823e-23	0.0724892	TRUE	TRUE
K09124	5.92172e-20	0.0666609	TRUE	TRUE	3.36323e-21	0.0688789	TRUE	TRUE
K00054	6.15939e-20	0.0666299	TRUE	TRUE	1.74597e-18	0.0639467	TRUE	TRUE
K02438	6.6782e-20	-0.0665663	TRUE	TRUE	4.55648e-25	-0.0753555	TRUE	TRUE
K00128	7.90884e-20	0.066433	TRUE	TRUE	1.71996e-20	0.0676257	TRUE	TRUE
K07133	9.4388e-20	0.0662934	TRUE	TRUE	7.9969e-17	0.0607359	TRUE	TRUE
K01459	9.59504e-20	-0.0662804	TRUE	TRUE	1.76544e-22	-0.0710867	TRUE	TRUE
K07485	9.73184e-20	0.0662693	TRUE	TRUE	1.2749e-20	0.0678574	TRUE	TRUE
K14761	9.82306e-20	-0.0662619	TRUE	TRUE	4.08596e-44	-0.101393	TRUE	TRUE
K09009	1.01901e-19	-0.0662329	TRUE	TRUE	4.89416e-14	-0.0549381	TRUE	TRUE
K06886	1.10873e-19	0.0661661	TRUE	TRUE	1.38124e-19	0.0659918	TRUE	TRUE
K06402	1.11977e-19	-0.0661582	TRUE	TRUE	6.63448e-40	-0.0962478	TRUE	TRUE
K11051	1.26642e-19	-0.0660607	TRUE	TRUE	1.00401e-39	-0.0960217	TRUE	TRUE
K18354	1.27602e-19	-0.0660547	TRUE	TRUE	1.52209e-14	-0.056037	TRUE	TRUE
K15736	1.36499e-19	0.0660012	TRUE	TRUE	8.44137e-29	0.0811189	TRUE	TRUE
K07772	1.38726e-19	0.0659884	TRUE	TRUE	1.5925e-21	0.0694455	TRUE	TRUE
K09817	1.40805e-19	0.0659766	TRUE	TRUE	9.53486e-29	0.0810401	TRUE	TRUE
K19080	1.42799e-19	-0.0659654	TRUE	TRUE	3.06938e-20	-0.0671754	TRUE	TRUE
K03437	1.5078e-19	-0.0659222	TRUE	TRUE	1.91231e-23	-0.0727078	TRUE	TRUE
K09181	1.53244e-19	0.0659093	TRUE	TRUE	3.20642e-25	0.0755998	TRUE	TRUE
K17326	1.56808e-19	-0.0658911	TRUE	TRUE	6.92457e-19	-0.0646996	TRUE	TRUE
K13767	1.58062e-19	-0.0658847	TRUE	TRUE	8.33869e-29	-0.0811269	TRUE	TRUE
K03272	1.59812e-19	0.065876	TRUE	TRUE	7.76295e-25	0.0749837	TRUE	TRUE
K06925	1.61854e-19	0.0658659	TRUE	TRUE	2.83794e-09	0.043328	TRUE	TRUE
K03218	1.66688e-19	-0.0658425	TRUE	TRUE	4.61054e-14	-0.0549948	TRUE	TRUE
K08700	1.70937e-19	0.0658224	TRUE	TRUE	3.19077e-29	0.0817459	TRUE	TRUE
K10112	1.73983e-19	-0.0658084	TRUE	TRUE	1.23016e-34	-0.0893912	TRUE	TRUE
K01588	1.76034e-19	0.065799	TRUE	TRUE	1.84101e-18	0.0639033	TRUE	TRUE
K05396	1.77167e-19	0.0657939	TRUE	TRUE	2.97612e-26	0.0772318	TRUE	TRUE
K11089	1.78254e-19	0.0657891	TRUE	TRUE	6.72379e-23	0.0717952	TRUE	TRUE
K00384	1.85623e-19	0.0657568	TRUE	TRUE	2.95529e-27	0.0787853	TRUE	TRUE
K05995	1.87665e-19	-0.0657481	TRUE	TRUE	3.87674e-22	-0.0705041	TRUE	TRUE
K20037	1.9278e-19	-0.0657267	TRUE	TRUE	9.26077e-15	-0.0564982	TRUE	TRUE
K17733	1.99788e-19	-0.0656982	TRUE	TRUE	9.90034e-28	-0.0795103	TRUE	TRUE
K03697	2.11557e-19	-0.0656525	TRUE	TRUE	1.847e-48	-0.106439	TRUE	TRUE
K16937	2.1211e-19	0.0656505	TRUE	TRUE	2.64371e-24	0.0741215	TRUE	TRUE
K16926	2.16329e-19	-0.0656347	TRUE	TRUE	4.88533e-32	-0.0858062	TRUE	TRUE
K08092	2.2671e-19	0.0655973	TRUE	TRUE	1.60971e-19	0.0658702	TRUE	TRUE
K00567	2.31876e-19	0.0655793	TRUE	TRUE	4.52653e-32	0.0858529	TRUE	TRUE
K02377	2.38425e-19	0.0655571	TRUE	TRUE	7.65702e-24	0.0733651	TRUE	TRUE
K18899	2.41082e-19	0.0655482	TRUE	TRUE	6.09131e-18	0.0629153	TRUE	TRUE
K18142	2.41082e-19	0.0655482	TRUE	TRUE	6.09131e-18	0.0629153	TRUE	TRUE
K18324	2.41082e-19	0.0655482	TRUE	TRUE	6.09131e-18	0.0629153	TRUE	TRUE
K02687	2.71366e-19	0.0654536	TRUE	TRUE	2.6124e-14	0.0555314	TRUE	TRUE
K16201	2.97923e-19	-0.0653788	TRUE	TRUE	2.84165e-25	-0.0756835	TRUE	TRUE
K07321	3.11294e-19	-0.0653436	TRUE	TRUE	7.93743e-41	-0.097398	TRUE	TRUE
K14333	3.11943e-19	0.065342	TRUE	TRUE	5.026e-31	0.0843685	TRUE	TRUE
K03757	3.17971e-19	0.0653266	TRUE	TRUE	4.90338e-21	0.0685914	TRUE	TRUE
K01960	3.32718e-19	0.0652903	TRUE	TRUE	2.11395e-24	0.0742796	TRUE	TRUE
K17745	3.43903e-19	-0.0652637	TRUE	TRUE	2.22077e-24	-0.0742448	TRUE	TRUE
K19595	3.43938e-19	0.0652637	TRUE	TRUE	1.02842e-16	0.0605189	TRUE	TRUE
K07494	3.76066e-19	-0.0651919	TRUE	TRUE	3.00873e-24	-0.0740299	TRUE	TRUE
K07089	3.76835e-19	-0.0651903	TRUE	TRUE	6.81766e-24	-0.0734481	TRUE	TRUE
K01811	3.82847e-19	0.0651776	TRUE	TRUE	7.34085e-24	0.0733952	TRUE	TRUE
K00940	4.05793e-19	0.0651308	TRUE	TRUE	6.62664e-26	0.0766861	TRUE	TRUE
K03893	4.14226e-19	-0.0651142	TRUE	TRUE	1.35025e-34	-0.0893365	TRUE	TRUE
K01966	4.14611e-19	0.0651135	TRUE	TRUE	3.42095e-26	0.0771371	TRUE	TRUE
K00021	5.54102e-19	0.0648798	TRUE	TRUE	1.29554e-17	0.0622843	TRUE	TRUE
K03406	5.71697e-19	-0.0648546	TRUE	TRUE	7.55466e-26	-0.0765964	TRUE	TRUE
K00767	5.74398e-19	0.0648508	TRUE	TRUE	8.30588e-20	0.0663944	TRUE	TRUE
K07280	5.82837e-19	0.064839	TRUE	TRUE	9.75848e-25	0.0748235	TRUE	TRUE
K11996	5.96254e-19	0.0648206	TRUE	TRUE	1.49163e-22	0.0712109	TRUE	TRUE
K09767	5.9969e-19	0.0648159	TRUE	TRUE	2.55431e-21	0.069088	TRUE	TRUE
K00858	6.0373e-19	0.0648105	TRUE	TRUE	3.59643e-20	0.0670517	TRUE	TRUE
K02565	6.37455e-19	0.0647666	TRUE	TRUE	9.16159e-21	0.0681121	TRUE	TRUE
K11050	6.7473e-19	-0.0647206	TRUE	TRUE	3.86382e-36	-0.0914	TRUE	TRUE
K15871	7.38996e-19	0.0646469	TRUE	TRUE	1.46592e-16	0.0602117	TRUE	TRUE
K01524	8.42757e-19	0.0645404	TRUE	TRUE	5.43971e-24	0.0736091	TRUE	TRUE
K03426	9.27487e-19	0.0644626	TRUE	TRUE	3.40812e-23	0.0722898	TRUE	TRUE
K11777	9.70591e-19	-0.0644257	TRUE	TRUE	5.1275e-37	-0.0925521	TRUE	TRUE
K00941	1.02238e-18	0.0643835	TRUE	TRUE	1.84032e-20	0.0675733	TRUE	TRUE
K00930	1.05482e-18	0.064358	TRUE	TRUE	7.11318e-23	0.0717541	TRUE	TRUE
K02759	1.07402e-18	0.0643434	TRUE	TRUE	4.45314e-26	0.0769576	TRUE	TRUE
K00288	1.08349e-18	0.0643362	TRUE	TRUE	2.92006e-22	0.0707145	TRUE	TRUE
K16788	1.12287e-18	-0.0643072	TRUE	TRUE	2.85946e-43	-0.100382	TRUE	TRUE
K02016	1.18023e-18	0.0642666	TRUE	TRUE	2.04887e-27	0.0790289	TRUE	TRUE
K09972	1.18285e-18	0.0642648	TRUE	TRUE	1.72695e-34	0.0891918	TRUE	TRUE
K15581	1.25651e-18	-0.0642155	TRUE	TRUE	3.41304e-31	-0.0846089	TRUE	TRUE
K18788	1.27275e-18	-0.0642051	TRUE	TRUE	4.17062e-40	-0.0965004	TRUE	TRUE
K18301	1.35968e-18	0.0641511	TRUE	TRUE	2.84792e-35	0.090246	TRUE	TRUE
K00260	1.38013e-18	0.064139	TRUE	TRUE	2.35297e-13	0.053426	TRUE	TRUE
K01218	1.43774e-18	0.0641056	TRUE	TRUE	3.51756e-25	0.0755355	TRUE	TRUE
K00412	1.4473e-18	0.0641001	TRUE	TRUE	4.53071e-33	0.0872484	TRUE	TRUE
K02635	1.4473e-18	0.0641001	TRUE	TRUE	4.53071e-33	0.0872484	TRUE	TRUE
K10120	1.45175e-18	-0.0640976	TRUE	TRUE	1.12039e-31	-0.0852971	TRUE	TRUE
K09022	1.47169e-18	0.0640865	TRUE	TRUE	4.90931e-22	0.0703283	TRUE	TRUE
K19286	1.51327e-18	0.0640637	TRUE	TRUE	4.17499e-20	0.066935	TRUE	TRUE
K01807	1.54646e-18	0.064046	TRUE	TRUE	1.08405e-27	0.0794504	TRUE	TRUE
K03116	1.75698e-18	0.0639416	TRUE	TRUE	1.00465e-22	0.0715013	TRUE	TRUE
K06297	1.80757e-18	-0.0639183	TRUE	TRUE	3.36026e-34	-0.0887993	TRUE	TRUE
K11632	1.82991e-18	-0.0639082	TRUE	TRUE	3.08765e-19	-0.0653502	TRUE	TRUE
K14645	1.85484e-18	-0.0638972	TRUE	TRUE	3.89475e-29	-0.0816178	TRUE	TRUE
K01685	2.00771e-18	0.0638322	TRUE	TRUE	9.66581e-20	0.0662746	TRUE	TRUE
K02407	2.44193e-18	-0.0636714	TRUE	TRUE	2.29559e-34	-0.0890242	TRUE	TRUE
K20112	2.4579e-18	0.0636661	TRUE	TRUE	5.0563e-22	0.0703063	TRUE	TRUE
K03327	2.65615e-18	0.0636022	TRUE	TRUE	5.94856e-24	0.0735454	TRUE	TRUE
K13312	2.71084e-18	0.0635854	TRUE	TRUE	1.91322e-19	0.0657327	TRUE	TRUE
K16438	2.71128e-18	0.0635853	TRUE	TRUE	1.91373e-19	0.0657325	TRUE	TRUE
K07181	2.76494e-18	-0.0635692	TRUE	TRUE	5.70337e-32	-0.0857115	TRUE	TRUE
K01817	3.02899e-18	0.063494	TRUE	TRUE	2.39207e-22	0.0708623	TRUE	TRUE
K07288	3.06661e-18	0.0634838	TRUE	TRUE	4.96189e-15	0.0570722	TRUE	TRUE
K00657	3.08063e-18	0.0634801	TRUE	TRUE	4.43403e-19	0.0650595	TRUE	TRUE
K15782	3.08419e-18	0.0634791	TRUE	TRUE	1.08762e-24	0.0747474	TRUE	TRUE
K07075	3.09893e-18	0.0634752	TRUE	TRUE	5.45494e-21	0.0685099	TRUE	TRUE
K02171	3.12712e-18	-0.0634677	TRUE	TRUE	5.46143e-36	-0.0912011	TRUE	TRUE
K11921	3.15447e-18	-0.0634605	TRUE	TRUE	1.55752e-48	-0.106523	TRUE	TRUE
K02230	3.35134e-18	0.0634106	TRUE	TRUE	2.80144e-23	0.0724319	TRUE	TRUE
K01897	3.45422e-18	0.0633856	TRUE	TRUE	2.0473e-28	0.0805438	TRUE	TRUE
K02005	3.47741e-18	0.0633801	TRUE	TRUE	2.25282e-24	0.0742346	TRUE	TRUE
K13695	3.64572e-18	0.063341	TRUE	TRUE	4.37823e-21	0.0686779	TRUE	TRUE
K13276	3.76004e-18	-0.0633155	TRUE	TRUE	6.0964e-12	-0.0501516	TRUE	TRUE
K13661	3.79794e-18	0.0633072	TRUE	TRUE	1.10209e-25	0.0763373	TRUE	TRUE
K19689	3.94881e-18	-0.063275	TRUE	TRUE	7.15796e-34	-0.0883513	TRUE	TRUE
K03536	3.96526e-18	0.0632715	TRUE	TRUE	8.36279e-17	0.0606974	TRUE	TRUE
K06969	3.99784e-18	-0.0632648	TRUE	TRUE	2.72224e-19	-0.0654511	TRUE	TRUE
K01212	4.0137e-18	0.0632615	TRUE	TRUE	6.2494e-23	0.0718486	TRUE	TRUE
K11782	4.0437e-18	-0.0632553	TRUE	TRUE	4.77703e-12	-0.0504041	TRUE	TRUE
K10229	4.22493e-18	-0.063219	TRUE	TRUE	1.99276e-22	-0.0709973	TRUE	TRUE
K10960	4.41232e-18	0.0631831	TRUE	TRUE	4.97192e-24	0.0736732	TRUE	TRUE
K04653	4.55681e-18	0.0631564	TRUE	TRUE	1.69363e-29	0.0821515	TRUE	TRUE
K03601	4.62473e-18	0.0631441	TRUE	TRUE	1.90311e-16	0.0599846	TRUE	TRUE
K03851	4.74353e-18	0.0631231	TRUE	TRUE	9.69415e-10	0.0445934	TRUE	TRUE
K10942	4.75625e-18	0.0631209	TRUE	TRUE	1.16786e-19	0.0661249	TRUE	TRUE
K19215	5.293e-18	0.0630321	TRUE	TRUE	4.23708e-27	0.078545	TRUE	TRUE
K05342	5.354e-18	0.0630226	TRUE	TRUE	5.31537e-29	0.0814176	TRUE	TRUE
K03628	5.66078e-18	0.0629763	TRUE	TRUE	1.7857e-20	0.0675966	TRUE	TRUE
K00999	5.77133e-18	-0.0629602	TRUE	TRUE	3.11671e-15	-0.0574963	TRUE	TRUE
K17316	5.98187e-18	-0.0629304	TRUE	TRUE	1.2267e-21	-0.0696423	TRUE	TRUE
K01007	6.33339e-18	-0.0628829	TRUE	TRUE	1.21779e-24	-0.074668	TRUE	TRUE
K10547	6.7019e-18	-0.0628358	TRUE	TRUE	3.22982e-23	-0.0723288	TRUE	TRUE
K06216	6.77397e-18	0.0628269	TRUE	TRUE	2.0168e-54	0.112992	TRUE	TRUE
K07444	7.66185e-18	0.0627242	TRUE	TRUE	3.40828e-17	0.0614662	TRUE	TRUE
K00899	7.74753e-18	0.0627149	TRUE	TRUE	3.83881e-17	0.0613649	TRUE	TRUE
K01785	7.89127e-18	0.0626996	TRUE	TRUE	1.34724e-25	0.0761991	TRUE	TRUE
K03589	7.94861e-18	0.0626935	TRUE	TRUE	2.35473e-16	0.0597986	TRUE	TRUE
K02236	8.37805e-18	-0.0626496	TRUE	TRUE	1.04211e-25	-0.0763757	TRUE	TRUE
K03466	9.3582e-18	-0.0625571	TRUE	TRUE	1.00214e-16	-0.0605413	TRUE	TRUE
K06329	9.43591e-18	-0.0625501	TRUE	TRUE	2.10896e-18	-0.0637918	TRUE	TRUE
K06439	9.43591e-18	-0.0625501	TRUE	TRUE	2.10896e-18	-0.0637918	TRUE	TRUE
K00382	9.53165e-18	0.0625417	TRUE	TRUE	1.16506e-23	0.0730644	TRUE	TRUE
K02784	9.90767e-18	-0.0625093	TRUE	TRUE	9.13801e-39	-0.0948075	TRUE	TRUE
K00625	1.02713e-17	0.0624791	TRUE	TRUE	1.34902e-26	0.0777675	TRUE	TRUE
K07263	1.02851e-17	0.062478	TRUE	TRUE	4.34119e-24	0.0737697	TRUE	TRUE
K11173	1.03036e-17	0.0624765	TRUE	TRUE	1.16919e-12	0.0518381	TRUE	TRUE
K03606	1.03546e-17	0.0624723	TRUE	TRUE	6.42975e-24	0.0734899	TRUE	TRUE
K04086	1.0427e-17	-0.0624665	TRUE	TRUE	2.98872e-47	-0.105059	TRUE	TRUE
K00457	1.09866e-17	0.0624227	TRUE	TRUE	3.56118e-14	0.0552393	TRUE	TRUE
K01884	1.14183e-17	-0.0623904	TRUE	TRUE	4.54427e-44	-0.101338	TRUE	TRUE
K03332	1.15928e-17	0.0623776	TRUE	TRUE	4.69402e-22	0.0703617	TRUE	TRUE
K05516	1.17334e-17	0.0623675	TRUE	TRUE	1.3675e-18	0.0641465	TRUE	TRUE
K05362	1.18026e-17	-0.0623626	TRUE	TRUE	4.80279e-21	-0.0686072	TRUE	TRUE
K12940	1.18791e-17	0.0623572	TRUE	TRUE	2.6962e-25	0.0757199	TRUE	TRUE
K18014	1.32256e-17	-0.062267	TRUE	TRUE	2.69448e-19	-0.0654593	TRUE	TRUE
K19720	1.36325e-17	0.0622415	TRUE	TRUE	2.83105e-16	0.0596373	TRUE	TRUE
K19079	1.41914e-17	0.0622077	TRUE	TRUE	4.16406e-13	0.052866	TRUE	TRUE
K11631	1.41914e-17	0.0622077	TRUE	TRUE	4.16406e-13	0.052866	TRUE	TRUE
K04691	1.43412e-17	0.0621989	TRUE	TRUE	5.16332e-24	0.0736463	TRUE	TRUE
K06218	1.50673e-17	-0.0621573	TRUE	TRUE	1.46258e-31	-0.0851329	TRUE	TRUE
K01133	1.58814e-17	0.062113	TRUE	TRUE	3.43334e-23	0.0722845	TRUE	TRUE
K19002	1.60705e-17	-0.062103	TRUE	TRUE	3.96953e-34	-0.0887008	TRUE	TRUE
K18652	1.60772e-17	-0.0621026	TRUE	TRUE	8.15132e-18	-0.0626725	TRUE	TRUE
K16246	1.61722e-17	0.0620977	TRUE	TRUE	2.18866e-13	0.0534967	TRUE	TRUE
K00273	1.6267e-17	-0.0620928	TRUE	TRUE	2.40394e-24	-0.0741887	TRUE	TRUE
K10193	1.65364e-17	-0.0620789	TRUE	TRUE	1.18654e-26	-0.077854	TRUE	TRUE
K01933	1.72994e-17	0.0620409	TRUE	TRUE	1.78097e-16	0.0600424	TRUE	TRUE
K15525	1.76507e-17	0.0620239	TRUE	TRUE	2.38878e-16	0.0597861	TRUE	TRUE
K15526	1.76507e-17	0.0620239	TRUE	TRUE	2.38878e-16	0.0597861	TRUE	TRUE
K18455	1.76507e-17	0.0620239	TRUE	TRUE	2.38878e-16	0.0597861	TRUE	TRUE
K19156	1.80803e-17	-0.0620036	TRUE	TRUE	2.4646e-09	-0.0434962	TRUE	TRUE
K03527	1.94344e-17	0.0619426	TRUE	TRUE	2.82115e-19	0.0654225	TRUE	TRUE
K12294	2.04961e-17	-0.0618977	TRUE	TRUE	2.50621e-26	-0.0773485	TRUE	TRUE
K07339	2.0802e-17	-0.0618851	TRUE	TRUE	6.30793e-19	-0.0647751	TRUE	TRUE
K12519	2.13026e-17	0.061865	TRUE	TRUE	3.81311e-20	0.0670059	TRUE	TRUE
K00800	2.21786e-17	-0.0618309	TRUE	TRUE	1.04134e-18	-0.0643685	TRUE	TRUE
K15784	2.23906e-17	-0.0618229	TRUE	TRUE	4.31888e-23	-0.0721178	TRUE	TRUE
K07107	2.25757e-17	0.0618159	TRUE	TRUE	1.39454e-25	0.0761754	TRUE	TRUE
K13668	2.39563e-17	-0.0617656	TRUE	TRUE	1.0117e-19	-0.0662386	TRUE	TRUE
K03800	2.42558e-17	0.0617551	TRUE	TRUE	1.11566e-19	0.0661612	TRUE	TRUE
K10094	2.4384e-17	0.0617506	TRUE	TRUE	1.20522e-24	0.0746753	TRUE	TRUE
K08364	2.46301e-17	0.0617421	TRUE	TRUE	1.23571e-15	0.0583312	TRUE	TRUE
K06518	2.52322e-17	0.0617217	TRUE	TRUE	7.65004e-18	0.0627255	TRUE	TRUE
K18917	2.5972e-17	0.0616972	TRUE	TRUE	2.42746e-16	0.059772	TRUE	TRUE
K01657	2.73958e-17	0.0616519	TRUE	TRUE	2.48035e-21	0.0691103	TRUE	TRUE
K03296	2.96177e-17	0.0615856	TRUE	TRUE	3.08053e-26	0.0772084	TRUE	TRUE
K08309	3.07085e-17	-0.0615549	TRUE	TRUE	9.93239e-20	-0.0662531	TRUE	TRUE
K03605	3.1266e-17	-0.0615396	TRUE	TRUE	4.72208e-28	-0.0799974	TRUE	TRUE
K10819	3.12711e-17	-0.0615395	TRUE	TRUE	1.91796e-31	-0.0849657	TRUE	TRUE
K00153	3.20607e-17	0.0615183	TRUE	TRUE	8.25924e-16	0.0586911	TRUE	TRUE
K00479	3.25957e-17	0.0615042	TRUE	TRUE	8.04616e-21	0.0682119	TRUE	TRUE
K10555	3.29583e-17	0.0614948	TRUE	TRUE	1.72099e-22	0.0711055	TRUE	TRUE
K18337	3.30554e-17	-0.0614923	TRUE	TRUE	5.59808e-27	-0.0783587	TRUE	TRUE
K04759	3.40712e-17	-0.0614665	TRUE	TRUE	5.3817e-23	-0.0719577	TRUE	TRUE
K08676	3.83258e-17	0.0613663	TRUE	TRUE	1.6475e-22	0.0711376	TRUE	TRUE
K07011	3.99356e-17	0.0613312	TRUE	TRUE	2.25947e-20	0.067414	TRUE	TRUE
K19633	4.56498e-17	0.061217	TRUE	TRUE	4.14106e-22	0.070455	TRUE	TRUE
K03191	4.57485e-17	-0.0612151	TRUE	TRUE	2.51143e-25	-0.0757691	TRUE	TRUE
K18682	4.63441e-17	-0.0612041	TRUE	TRUE	1.20146e-28	-0.0808903	TRUE	TRUE
K02491	4.6707e-17	-0.0611974	TRUE	TRUE	6.25167e-23	-0.0718484	TRUE	TRUE
K16322	4.77465e-17	0.0611786	TRUE	TRUE	2.49872e-25	0.0757726	TRUE	TRUE
K11717	5.1064e-17	0.0611211	TRUE	TRUE	2.13636e-16	0.0598837	TRUE	TRUE
K06020	5.26443e-17	0.061095	TRUE	TRUE	3.80803e-19	0.0651819	TRUE	TRUE
K02032	5.43777e-17	-0.0610673	TRUE	TRUE	4.48115e-25	-0.0753671	TRUE	TRUE
K01711	5.47455e-17	0.0610615	TRUE	TRUE	1.44033e-21	0.0695213	TRUE	TRUE
K13002	5.5895e-17	0.0610437	TRUE	TRUE	1.29311e-20	0.0678464	TRUE	TRUE
K12982	5.68109e-17	0.0610297	TRUE	TRUE	2.94666e-18	0.0635167	TRUE	TRUE
K00919	5.70268e-17	0.0610265	TRUE	TRUE	7.15873e-12	0.0499846	TRUE	TRUE
K02532	6.00819e-17	0.0609817	TRUE	TRUE	3.8319e-26	0.0770599	TRUE	TRUE
K00571	6.28975e-17	0.0609424	TRUE	TRUE	1.12493e-19	0.0661546	TRUE	TRUE
K00183	6.69119e-17	-0.0608893	TRUE	TRUE	6.76249e-19	-0.0647188	TRUE	TRUE
K07571	7.09923e-17	-0.0608384	TRUE	TRUE	2.54804e-31	-0.08479	TRUE	TRUE
K06155	7.41311e-17	0.0608012	TRUE	TRUE	7.39316e-23	0.0717259	TRUE	TRUE
K01400	7.56589e-17	-0.0607836	TRUE	TRUE	1.23709e-26	-0.0778259	TRUE	TRUE
K09699	7.82959e-17	0.0607541	TRUE	TRUE	2.21345e-17	0.0618326	TRUE	TRUE
K05988	8.1035e-17	0.0607245	TRUE	TRUE	1.11616e-18	0.064312	TRUE	TRUE
K03547	8.28553e-17	0.0607054	TRUE	TRUE	1.12131e-20	0.0679564	TRUE	TRUE
K04045	8.8427e-17	-0.0606493	TRUE	TRUE	3.01298e-32	-0.0861013	TRUE	TRUE
K00423	8.90073e-17	-0.0606436	TRUE	TRUE	1.37648e-14	-0.0561306	TRUE	TRUE
K14652	9.8893e-17	0.0605527	TRUE	TRUE	1.09692e-21	0.0697264	TRUE	TRUE
K07700	1.05068e-16	0.0605004	TRUE	TRUE	1.50833e-25	0.0761213	TRUE	TRUE
K16012	1.0512e-16	-0.0605	TRUE	TRUE	9.36494e-31	-0.0839805	TRUE	TRUE
K00040	1.06029e-16	0.0604925	TRUE	TRUE	4.57948e-19	0.0650335	TRUE	TRUE
K06857	1.07323e-16	0.060482	TRUE	TRUE	1.89701e-09	0.0438066	TRUE	TRUE
K01952	1.08814e-16	0.0604701	TRUE	TRUE	1.66875e-21	0.0694102	TRUE	TRUE
K01963	1.10677e-16	-0.0604554	TRUE	TRUE	7.14144e-26	-0.0766349	TRUE	TRUE
K01744	1.1181e-16	0.0604466	TRUE	TRUE	2.76919e-23	0.0724403	TRUE	TRUE
K19047	1.15643e-16	0.0604174	TRUE	TRUE	1.27633e-27	0.0793425	TRUE	TRUE
K00957	1.16391e-16	0.0604118	TRUE	TRUE	5.18926e-21	0.0685481	TRUE	TRUE
K06954	1.17529e-16	0.0604034	TRUE	TRUE	5.22385e-15	0.0570251	TRUE	TRUE
K01872	1.20633e-16	-0.0603808	TRUE	TRUE	4.79009e-21	-0.0686093	TRUE	TRUE
K08159	1.28197e-16	0.0603281	TRUE	TRUE	3.91288e-21	0.0687636	TRUE	TRUE
K09960	1.30802e-16	0.0603107	TRUE	TRUE	1.75332e-16	0.060056	TRUE	TRUE
K02455	1.33303e-16	0.0602942	TRUE	TRUE	2.23905e-22	0.0709112	TRUE	TRUE
K06306	1.33986e-16	-0.0602898	TRUE	TRUE	4.18236e-30	-0.0830401	TRUE	TRUE
K00881	1.36821e-16	0.0602716	TRUE	TRUE	8.48321e-20	0.0663777	TRUE	TRUE
K19222	1.43048e-16	0.060233	TRUE	TRUE	2.26655e-20	0.0674115	TRUE	TRUE
K03210	1.48482e-16	0.0602006	TRUE	TRUE	7.98981e-15	0.0566345	TRUE	TRUE
K16950	1.48735e-16	0.0601991	TRUE	TRUE	2.06326e-30	0.0834855	TRUE	TRUE
K02248	1.56806e-16	0.0601532	TRUE	TRUE	1.51794e-25	0.0761169	TRUE	TRUE
K01750	1.57292e-16	-0.0601505	TRUE	TRUE	1.34795e-32	-0.0865902	TRUE	TRUE
K02000	1.5738e-16	0.06015	TRUE	TRUE	9.1504e-23	0.0715698	TRUE	TRUE
K03602	1.5922e-16	0.0601399	TRUE	TRUE	4.27971e-19	0.065088	TRUE	TRUE
K04756	1.61739e-16	0.0601263	TRUE	TRUE	1.54329e-13	0.0538362	TRUE	TRUE
K01679	1.65271e-16	0.0601075	TRUE	TRUE	4.87048e-25	0.0753091	TRUE	TRUE
K06182	1.67597e-16	0.0600953	TRUE	TRUE	1.8854e-15	0.0579514	TRUE	TRUE
K01752	1.70321e-16	0.0600813	TRUE	TRUE	2.82712e-14	0.0554571	TRUE	TRUE
K04058	1.73853e-16	0.0600634	TRUE	TRUE	3.07888e-11	0.0484426	TRUE	TRUE
K07516	1.74511e-16	-0.0600601	TRUE	TRUE	1.27107e-20	-0.0678597	TRUE	TRUE
K10563	1.75073e-16	0.0600573	TRUE	TRUE	4.84126e-17	0.0611667	TRUE	TRUE
K02799	1.80541e-16	0.0600305	TRUE	TRUE	9.44206e-27	0.0780078	TRUE	TRUE
K02800	1.80541e-16	0.0600305	TRUE	TRUE	9.44206e-27	0.0780078	TRUE	TRUE
K13643	1.91614e-16	-0.0599786	TRUE	TRUE	2.56624e-34	-0.0889585	TRUE	TRUE
K07058	1.96568e-16	0.0599564	TRUE	TRUE	1.07937e-16	0.0604771	TRUE	TRUE
K00788	1.97423e-16	0.0599526	TRUE	TRUE	1.29152e-17	0.0622869	TRUE	TRUE
K01956	2.36598e-16	0.0597945	TRUE	TRUE	3.83222e-14	0.05517	TRUE	TRUE
K02001	2.45616e-16	0.0597618	TRUE	TRUE	8.29554e-22	0.0699361	TRUE	TRUE
K16021	2.49005e-16	0.0597498	TRUE	TRUE	4.75167e-12	0.0504096	TRUE	TRUE
K02481	2.54785e-16	0.0597297	TRUE	TRUE	2.59362e-22	0.0708024	TRUE	TRUE
K18940	2.57447e-16	-0.0597206	TRUE	TRUE	2.75874e-26	-0.0772833	TRUE	TRUE
K02396	2.72745e-16	-0.05967	TRUE	TRUE	2.69215e-31	-0.084756	TRUE	TRUE
K02080	2.7312e-16	0.0596688	TRUE	TRUE	3.87422e-17	0.061357	TRUE	TRUE
K13896	2.95191e-16	0.0596006	TRUE	TRUE	4.49928e-23	0.072088	TRUE	TRUE
K18306	2.95294e-16	0.0596003	TRUE	TRUE	1.02455e-14	0.0564047	TRUE	TRUE
K09768	2.98272e-16	-0.0595915	TRUE	TRUE	3.69136e-38	-0.0940318	TRUE	TRUE
K06317	2.99852e-16	-0.0595869	TRUE	TRUE	3.4832e-22	-0.0705837	TRUE	TRUE
K07150	3.00224e-16	0.0595858	TRUE	TRUE	2.27423e-14	0.0556615	TRUE	TRUE
K07248	3.03283e-16	0.0595769	TRUE	TRUE	3.40415e-22	0.0706007	TRUE	TRUE
K11749	3.05442e-16	0.0595707	TRUE	TRUE	3.11918e-17	0.0615416	TRUE	TRUE
K03072	3.30282e-16	0.059502	TRUE	TRUE	1.13203e-13	0.0541357	TRUE	TRUE
K09136	3.43017e-16	0.0594688	TRUE	TRUE	2.19192e-23	0.0726093	TRUE	TRUE
K03271	3.55277e-16	0.0594379	TRUE	TRUE	2.69925e-19	0.0654578	TRUE	TRUE
K04059	3.90089e-16	0.0593556	TRUE	TRUE	2.8773e-11	0.0485152	TRUE	TRUE
K07238	3.91657e-16	-0.059352	TRUE	TRUE	2.55474e-33	-0.0875923	TRUE	TRUE
K17865	3.93523e-16	-0.0593479	TRUE	TRUE	5.05744e-18	-0.0630699	TRUE	TRUE
K18923	3.94668e-16	0.0593453	TRUE	TRUE	1.53207e-15	0.0581382	TRUE	TRUE
K01945	4.11668e-16	0.0593081	TRUE	TRUE	3.60427e-14	0.055228	TRUE	TRUE
K14337	4.26224e-16	0.0592775	TRUE	TRUE	1.6427e-13	0.0537757	TRUE	TRUE
K14339	4.26224e-16	0.0592775	TRUE	TRUE	1.6427e-13	0.0537757	TRUE	TRUE
K04760	4.27392e-16	0.0592751	TRUE	TRUE	7.46296e-14	0.0545358	TRUE	TRUE
K01147	4.36382e-16	0.0592567	TRUE	TRUE	3.44252e-14	0.0552713	TRUE	TRUE
K03570	4.44121e-16	0.0592412	TRUE	TRUE	1.52526e-13	0.0538476	TRUE	TRUE
K06958	4.46481e-16	-0.0592365	TRUE	TRUE	2.73763e-31	-0.0847456	TRUE	TRUE
K18820	4.47461e-16	-0.0592346	TRUE	TRUE	4.69734e-18	-0.0631312	TRUE	TRUE
K07793	4.88566e-16	0.0591569	TRUE	TRUE	5.21144e-13	0.0526442	TRUE	TRUE
K06876	4.92985e-16	0.059149	TRUE	TRUE	3.25203e-17	0.0615062	TRUE	TRUE
K13060	5.11646e-16	0.0591161	TRUE	TRUE	3.08651e-15	0.0575052	TRUE	TRUE
K07537	5.61372e-16	0.059034	TRUE	TRUE	2.97456e-05	0.0304602	TRUE	FALSE
K01305	5.66757e-16	0.0590256	TRUE	TRUE	3.97817e-22	0.0704849	TRUE	TRUE
K01819	5.73716e-16	-0.0590148	TRUE	TRUE	2.88681e-27	-0.0788009	TRUE	TRUE
K03786	6.22221e-16	0.0589428	TRUE	TRUE	1.59202e-13	0.0538061	TRUE	TRUE
K04751	6.32374e-16	0.0589285	TRUE	TRUE	6.44884e-18	0.0628679	TRUE	TRUE
K02488	6.44072e-16	-0.0589122	TRUE	TRUE	4.4207e-25	-0.0753766	TRUE	TRUE
K11953	6.65598e-16	-0.058883	TRUE	TRUE	2.89426e-16	-0.059618	TRUE	TRUE
K11952	6.66937e-16	-0.0588812	TRUE	TRUE	2.89427e-16	-0.059618	TRUE	TRUE
K00244	6.76657e-16	0.0588684	TRUE	TRUE	4.1174e-21	0.0687248	TRUE	TRUE
K01494	6.82932e-16	0.0588602	TRUE	TRUE	1.05749e-23	0.0731339	TRUE	TRUE
K09700	7.27375e-16	0.0588042	TRUE	TRUE	2.68286e-34	0.0889323	TRUE	TRUE
K03484	7.57786e-16	-0.0587678	TRUE	TRUE	9.08937e-27	-0.0780334	TRUE	TRUE
K02650	8.99805e-16	-0.0586147	TRUE	TRUE	5.79317e-28	-0.0798632	TRUE	TRUE
K07482	9.53206e-16	0.0585633	TRUE	TRUE	6.44824e-15	0.0568318	TRUE	TRUE
K00820	9.7079e-16	-0.058547	TRUE	TRUE	1.74868e-17	-0.0620318	TRUE	TRUE
K06987	9.79866e-16	-0.0585387	TRUE	TRUE	2.9653e-31	-0.0846961	TRUE	TRUE
K17641	9.99349e-16	-0.0585211	TRUE	TRUE	2.64493e-17	-0.0616817	TRUE	TRUE
K15984	1.00334e-15	0.0585175	TRUE	TRUE	9.58987e-31	0.0839657	TRUE	TRUE
K04056	1.03221e-15	0.0584922	TRUE	TRUE	5.32614e-11	0.047851	TRUE	TRUE
K09155	1.03275e-15	-0.0584917	TRUE	TRUE	2.97264e-32	-0.0861095	TRUE	TRUE
K03856	1.08866e-15	0.0584446	TRUE	TRUE	4.30476e-17	0.0612671	TRUE	TRUE
K02390	1.09046e-15	-0.0584431	TRUE	TRUE	2.58524e-27	-0.0788743	TRUE	TRUE
K12529	1.18769e-15	-0.0583667	TRUE	TRUE	3.47392e-24	-0.073928	TRUE	TRUE
K02002	1.22747e-15	0.0583372	TRUE	TRUE	9.88398e-21	0.0680537	TRUE	TRUE
K07710	1.242e-15	0.0583266	TRUE	TRUE	1.21979e-23	0.0730315	TRUE	TRUE
K20074	1.29298e-15	-0.0582905	TRUE	TRUE	8.23531e-24	-0.073313	TRUE	TRUE
K13009	1.31776e-15	0.0582735	TRUE	TRUE	4.87356e-20	0.0668138	TRUE	TRUE
K04047	1.32619e-15	0.0582678	TRUE	TRUE	5.40017e-19	0.0649006	TRUE	TRUE
K18120	1.33531e-15	-0.0582617	TRUE	TRUE	4.29531e-25	-0.0753966	TRUE	TRUE
K01585	1.37728e-15	-0.0582339	TRUE	TRUE	3.69624e-10	-0.0457006	TRUE	TRUE
K11081	1.39098e-15	0.058225	TRUE	TRUE	3.72453e-12	0.0506605	TRUE	TRUE
K19355	1.47405e-15	0.0581729	TRUE	TRUE	4.93027e-16	0.0591489	TRUE	TRUE
K19824	1.56327e-15	0.0581201	TRUE	TRUE	2.98092e-30	0.0832539	TRUE	TRUE
K00275	1.57472e-15	0.0581135	TRUE	TRUE	4.55873e-20	0.0668661	TRUE	TRUE
K13950	1.58302e-15	-0.0581088	TRUE	TRUE	4.04524e-28	-0.0800988	TRUE	TRUE
K07053	1.58891e-15	-0.0581055	TRUE	TRUE	6.16928e-18	-0.0629047	TRUE	TRUE
K18240	1.59333e-15	0.058103	TRUE	TRUE	2.31857e-17	0.0617933	TRUE	TRUE
K03784	1.6456e-15	-0.0580739	TRUE	TRUE	5.01476e-29	-0.0814551	TRUE	TRUE
K08093	1.69987e-15	-0.0580447	TRUE	TRUE	1.1198e-21	-0.0697109	TRUE	TRUE
K01968	1.71709e-15	0.0580356	TRUE	TRUE	1.23248e-16	0.0603622	TRUE	TRUE
K09769	1.7329e-15	-0.0580274	TRUE	TRUE	4.55806e-26	-0.0769417	TRUE	TRUE
K04752	1.76762e-15	0.0580095	TRUE	TRUE	1.84694e-17	0.0619856	TRUE	TRUE
K02854	1.7862e-15	-0.0580001	TRUE	TRUE	5.03849e-26	-0.0768733	TRUE	TRUE
K08682	1.79324e-15	0.0579965	TRUE	TRUE	2.73778e-19	0.0654465	TRUE	TRUE
K07991	1.85557e-15	-0.0579657	TRUE	TRUE	2.78517e-19	-0.0654328	TRUE	TRUE
K16153	1.85777e-15	0.0579647	TRUE	TRUE	2.12787e-19	0.0656479	TRUE	TRUE
K06287	1.93598e-15	0.0579275	TRUE	TRUE	5.52131e-14	0.0548234	TRUE	TRUE
K02531	1.999e-15	-0.0578986	TRUE	TRUE	1.7365e-21	-0.0693802	TRUE	TRUE
K00368	2.00826e-15	0.0578944	TRUE	TRUE	6.02837e-13	0.0524998	TRUE	TRUE
K02761	2.03925e-15	0.0578806	TRUE	TRUE	8.80657e-21	0.0681425	TRUE	TRUE
K04023	2.0828e-15	0.0578615	TRUE	TRUE	4.1505e-25	0.0754205	TRUE	TRUE
K01736	2.10165e-15	0.0578534	TRUE	TRUE	4.88873e-13	0.0527075	TRUE	TRUE
K07240	2.11978e-15	0.0578456	TRUE	TRUE	2.50532e-16	0.0597444	TRUE	TRUE
K13051	2.14074e-15	0.0578367	TRUE	TRUE	5.20001e-22	0.0702854	TRUE	TRUE
K18775	2.1979e-15	0.0578129	TRUE	TRUE	1.37132e-20	0.067801	TRUE	TRUE
K01591	2.25128e-15	0.0577912	TRUE	TRUE	2.73362e-16	0.059668	TRUE	TRUE
K02834	2.37354e-15	-0.0577434	TRUE	TRUE	1.801e-11	-0.0490148	TRUE	TRUE
K09935	2.73206e-15	-0.0576159	TRUE	TRUE	4.28396e-20	-0.0669148	TRUE	TRUE
K01714	2.76154e-15	0.0576062	TRUE	TRUE	2.3985e-24	0.0741903	TRUE	TRUE
K11063	2.96288e-15	-0.0575423	TRUE	TRUE	2.23607e-16	-0.0598439	TRUE	TRUE
K03225	2.97085e-15	0.0575399	TRUE	TRUE	3.71626e-10	0.0456945	TRUE	TRUE
K10440	2.99956e-15	0.0575311	TRUE	TRUE	1.28491e-27	0.0793381	TRUE	TRUE
K06423	3.02773e-15	-0.0575226	TRUE	TRUE	4.64349e-21	-0.068633	TRUE	TRUE
K11890	3.15861e-15	0.0574842	TRUE	TRUE	2.98854e-16	0.0595898	TRUE	TRUE
K16044	3.31586e-15	0.05744	TRUE	TRUE	5.48034e-17	0.0610606	TRUE	TRUE
K01390	3.56186e-15	0.0573749	TRUE	TRUE	6.48322e-11	0.047637	TRUE	TRUE
K10242	3.72821e-15	-0.0573333	TRUE	TRUE	9.78697e-20	-0.0662648	TRUE	TRUE
K10543	3.7287e-15	0.0573332	TRUE	TRUE	5.36526e-16	0.0590741	TRUE	TRUE
K01753	3.78981e-15	0.0573183	TRUE	TRUE	9.87484e-18	0.0625121	TRUE	TRUE
K01708	3.89213e-15	0.0572941	TRUE	TRUE	2.60718e-15	0.0576583	TRUE	TRUE
K14330	3.92329e-15	0.0572868	TRUE	TRUE	8.71141e-14	0.0543876	TRUE	TRUE
K13063	3.92839e-15	0.0572856	TRUE	TRUE	4.41263e-17	0.061246	TRUE	TRUE
K00984	3.96543e-15	-0.057277	TRUE	TRUE	1.34393e-19	-0.0660136	TRUE	TRUE
K00436	4.22655e-15	-0.0572188	TRUE	TRUE	9.91664e-14	-0.0542631	TRUE	TRUE
K03412	4.2771e-15	-0.057208	TRUE	TRUE	6.2617e-29	-0.0813119	TRUE	TRUE
K07282	4.41247e-15	-0.0571795	TRUE	TRUE	7.98112e-16	-0.0587216	TRUE	TRUE
K02068	4.44758e-15	0.0571723	TRUE	TRUE	2.63029e-21	0.0690657	TRUE	TRUE
K01090	4.47865e-15	-0.0571659	TRUE	TRUE	3.21234e-21	-0.0689138	TRUE	TRUE
K01735	4.52787e-15	0.0571559	TRUE	TRUE	1.72975e-13	0.0537256	TRUE	TRUE
K00943	4.62707e-15	-0.0571361	TRUE	TRUE	1.67534e-23	-0.0728032	TRUE	TRUE
K02245	5.26163e-15	-0.0570185	TRUE	TRUE	1.26722e-22	-0.0713308	TRUE	TRUE
K01322	5.61156e-15	0.0569595	TRUE	TRUE	1.30601e-20	0.0678387	TRUE	TRUE
K03612	5.62285e-15	0.0569576	TRUE	TRUE	1.74805e-15	0.0580195	TRUE	TRUE
K10773	5.71656e-15	0.0569424	TRUE	TRUE	2.24639e-08	0.040786	TRUE	TRUE
K00053	5.79575e-15	0.0569298	TRUE	TRUE	1.9187e-16	0.0599775	TRUE	TRUE
K07718	6.30751e-15	-0.0568521	TRUE	TRUE	9.05501e-20	-0.0663262	TRUE	TRUE
K06907	6.38258e-15	0.0568413	TRUE	TRUE	3.91125e-18	0.0632829	TRUE	TRUE
K03478	6.42951e-15	0.0568345	TRUE	TRUE	6.99983e-19	0.0646909	TRUE	TRUE
K07083	6.58382e-15	-0.0568127	TRUE	TRUE	1.60864e-09	-0.0440011	TRUE	TRUE
K11785	6.58382e-15	-0.0568127	TRUE	TRUE	1.60864e-09	-0.0440011	TRUE	TRUE
K12679	6.83654e-15	0.0567781	TRUE	TRUE	5.89621e-16	0.0589906	TRUE	TRUE
K03671	6.85374e-15	0.0567758	TRUE	TRUE	3.08768e-25	0.075626	TRUE	TRUE
K01951	6.92698e-15	0.056766	TRUE	TRUE	6.12348e-23	0.0718635	TRUE	TRUE
K13612	7.07919e-15	0.056746	TRUE	TRUE	0.000147743	0.027685	TRUE	FALSE
K00012	7.098e-15	0.0567435	TRUE	TRUE	1.25534e-20	0.0678693	TRUE	TRUE
K01439	7.11579e-15	0.0567412	TRUE	TRUE	2.14209e-24	0.0742702	TRUE	TRUE
K01006	7.13582e-15	-0.0567386	TRUE	TRUE	1.61321e-18	-0.0640114	TRUE	TRUE
K03228	7.20384e-15	0.0567299	TRUE	TRUE	1.84234e-10	0.0464845	TRUE	TRUE
K01601	7.2232e-15	0.0567274	TRUE	TRUE	3.36394e-12	0.050765	TRUE	TRUE
K09141	7.23925e-15	0.0567254	TRUE	TRUE	4.63107e-20	0.0668538	TRUE	TRUE
K08965	7.31545e-15	0.0567157	TRUE	TRUE	3.4351e-12	0.0507436	TRUE	TRUE
K03563	7.31705e-15	-0.0567155	TRUE	TRUE	1.95149e-27	-0.0790612	TRUE	TRUE
K00087	7.42467e-15	-0.0567021	TRUE	TRUE	6.10191e-26	-0.0767425	TRUE	TRUE
K16053	7.43114e-15	0.0567013	TRUE	TRUE	4.81747e-16	0.0591694	TRUE	TRUE
K01233	7.58237e-15	-0.0566827	TRUE	TRUE	4.62474e-21	-0.0686361	TRUE	TRUE
K10908	7.9257e-15	0.0566419	TRUE	TRUE	5.53644e-13	0.0525843	TRUE	TRUE
K03217	8.44157e-15	-0.0565837	TRUE	TRUE	1.84172e-18	-0.063903	TRUE	TRUE
K00954	8.50817e-15	0.0565765	TRUE	TRUE	6.22344e-17	0.0609515	TRUE	TRUE
K03221	8.54841e-15	0.0565721	TRUE	TRUE	1.94461e-09	0.0437773	TRUE	TRUE
K01462	8.59067e-15	-0.0565676	TRUE	TRUE	1.11339e-20	-0.0679619	TRUE	TRUE
K00243	8.79172e-15	0.0565462	TRUE	TRUE	6.85986e-14	0.0546164	TRUE	TRUE
K00598	8.8986e-15	0.056535	TRUE	TRUE	6.50007e-25	0.0751078	TRUE	TRUE
K03294	9.08474e-15	0.0565159	TRUE	TRUE	1.45537e-18	0.0640956	TRUE	TRUE
K06296	9.22921e-15	-0.0565013	TRUE	TRUE	2.16751e-17	-0.0618504	TRUE	TRUE
K10823	9.35312e-15	-0.056489	TRUE	TRUE	5.23316e-21	-0.0685416	TRUE	TRUE
K01364	9.39765e-15	0.0564846	TRUE	TRUE	1.29012e-16	0.0603226	TRUE	TRUE
K06950	9.76734e-15	0.0564489	TRUE	TRUE	1.13912e-14	0.0563064	TRUE	TRUE
K04093	1.06063e-14	-0.0563726	TRUE	TRUE	4.45667e-26	-0.076957	TRUE	TRUE
K01609	1.07089e-14	0.0563637	TRUE	TRUE	6.28417e-18	0.0628894	TRUE	TRUE
K13498	1.07219e-14	0.0563626	TRUE	TRUE	6.28848e-18	0.0628888	TRUE	TRUE
K07667	1.07561e-14	-0.0563596	TRUE	TRUE	5.26863e-29	-0.0814233	TRUE	TRUE
K18195	1.0773e-14	0.0563582	TRUE	TRUE	4.55953e-06	0.0334401	TRUE	TRUE
K16786	1.0979e-14	-0.0563406	TRUE	TRUE	2.16008e-27	-0.0789938	TRUE	TRUE
K18979	1.10087e-14	0.0563381	TRUE	TRUE	9.08796e-16	0.0586059	TRUE	TRUE
K00527	1.11097e-14	0.0563296	TRUE	TRUE	6.2167e-21	0.0684098	TRUE	TRUE
K00161	1.11797e-14	0.0563238	TRUE	TRUE	7.55015e-14	0.0545247	TRUE	TRUE
K03655	1.17005e-14	0.0562816	TRUE	TRUE	8.98026e-19	0.0644889	TRUE	TRUE
K18139	1.27985e-14	0.0561983	TRUE	TRUE	3.35851e-20	0.0671051	TRUE	TRUE
K16927	1.31192e-14	-0.0561753	TRUE	TRUE	4.02227e-41	-0.0977633	TRUE	TRUE
K07706	1.31615e-14	-0.0561723	TRUE	TRUE	1.60448e-31	-0.0850758	TRUE	TRUE
K15792	1.32034e-14	-0.0561693	TRUE	TRUE	1.94919e-06	-0.0347124	TRUE	TRUE
K07679	1.45587e-14	0.0560784	TRUE	TRUE	3.06297e-19	0.0653566	TRUE	TRUE
K07964	1.50537e-14	-0.0560473	TRUE	TRUE	4.1484e-28	-0.0800823	TRUE	TRUE
K16922	1.64803e-14	-0.0559629	TRUE	TRUE	1.38182e-22	-0.0712672	TRUE	TRUE
K13777	1.79749e-14	0.0558818	TRUE	TRUE	2.09649e-15	0.0578556	TRUE	TRUE
K01207	1.81638e-14	-0.055872	TRUE	TRUE	3.36499e-22	-0.0706093	TRUE	TRUE
K18702	1.82073e-14	0.0558698	TRUE	TRUE	8.08171e-11	0.047396	TRUE	TRUE
K02028	1.83762e-14	-0.0558612	TRUE	TRUE	1.39311e-25	-0.0761761	TRUE	TRUE
K00575	1.85644e-14	-0.0558516	TRUE	TRUE	1.70837e-26	-0.077608	TRUE	TRUE
K18925	1.8589e-14	0.0558504	TRUE	TRUE	8.78106e-17	0.0606553	TRUE	TRUE
K00014	1.89025e-14	0.0558348	TRUE	TRUE	1.2991e-14	0.0561844	TRUE	TRUE
K18612	1.9308e-14	0.0558149	TRUE	TRUE	5.85061e-15	0.0569212	TRUE	TRUE
K05556	1.9308e-14	0.0558149	TRUE	TRUE	5.85061e-15	0.0569212	TRUE	TRUE
K05787	1.93838e-14	-0.0558112	TRUE	TRUE	1.52284e-18	-0.0640586	TRUE	TRUE
K02852	1.94373e-14	0.0558087	TRUE	TRUE	1.87429e-17	0.0619732	TRUE	TRUE
K00786	1.9824e-14	-0.0557902	TRUE	TRUE	2.00832e-13	-0.0535804	TRUE	TRUE
K02362	2.00532e-14	0.0557795	TRUE	TRUE	5.86601e-18	0.0629467	TRUE	TRUE
K07129	2.00804e-14	-0.0557782	TRUE	TRUE	1.20542e-25	-0.0762757	TRUE	TRUE
K09797	2.02353e-14	0.055771	TRUE	TRUE	1.41422e-12	0.0516465	TRUE	TRUE
K06221	2.04614e-14	0.0557606	TRUE	TRUE	2.93912e-15	0.0575496	TRUE	TRUE
K03168	2.09976e-14	0.0557364	TRUE	TRUE	1.85992e-21	0.0693283	TRUE	TRUE
K07027	2.40122e-14	0.0556106	TRUE	TRUE	2.28217e-14	0.0556583	TRUE	TRUE
K02392	2.40652e-14	-0.0556085	TRUE	TRUE	4.42605e-25	-0.0753758	TRUE	TRUE
K12373	2.41214e-14	0.0556063	TRUE	TRUE	6.3343e-22	0.070138	TRUE	TRUE
K06974	2.54528e-14	0.0555558	TRUE	TRUE	1.33669e-08	0.0414378	TRUE	TRUE
K04748	2.59504e-14	-0.0555376	TRUE	TRUE	1.22331e-26	-0.0778335	TRUE	TRUE
K04655	2.60425e-14	-0.0555343	TRUE	TRUE	3.90297e-21	-0.0687656	TRUE	TRUE
K03496	2.61962e-14	-0.0555288	TRUE	TRUE	4.69527e-17	-0.0611929	TRUE	TRUE
K06146	2.79158e-14	0.055469	TRUE	TRUE	7.25488e-25	0.075031	TRUE	TRUE
K03222	2.81741e-14	0.0554603	TRUE	TRUE	2.43008e-09	0.043513	TRUE	TRUE
K01950	2.94021e-14	0.0554201	TRUE	TRUE	1.45528e-13	0.0538931	TRUE	TRUE
K00380	2.98188e-14	0.0554069	TRUE	TRUE	5.08068e-17	0.0611254	TRUE	TRUE
K16879	2.99908e-14	0.0554014	TRUE	TRUE	1.77537e-09	0.0438849	TRUE	TRUE
K20073	3.14501e-14	0.0553566	TRUE	TRUE	2.41677e-21	0.0691299	TRUE	TRUE
K15681	3.18708e-14	-0.0553441	TRUE	TRUE	1.68608e-12	-0.0514688	TRUE	TRUE
K03783	3.2026e-14	0.0553395	TRUE	TRUE	5.00095e-13	0.0526851	TRUE	TRUE
K07681	3.21928e-14	0.0553346	TRUE	TRUE	2.40517e-21	0.0691336	TRUE	TRUE
K11617	3.21928e-14	0.0553346	TRUE	TRUE	2.40517e-21	0.0691336	TRUE	TRUE
K19713	3.22479e-14	0.055333	TRUE	TRUE	1.15658e-23	0.0730697	TRUE	TRUE
K12078	3.2593e-14	-0.055323	TRUE	TRUE	3.55093e-08	-0.0402028	TRUE	TRUE
K06911	3.27231e-14	0.0553192	TRUE	TRUE	4.53739e-16	0.0592223	TRUE	TRUE
K00885	3.6101e-14	0.0552264	TRUE	TRUE	1.15717e-13	0.0541145	TRUE	TRUE
K02241	3.82297e-14	-0.0551723	TRUE	TRUE	2.26782e-28	-0.0804771	TRUE	TRUE
K01812	3.8483e-14	0.055166	TRUE	TRUE	1.56361e-15	0.0581199	TRUE	TRUE
K11784	3.90658e-14	-0.0551518	TRUE	TRUE	1.71052e-08	-0.0411294	TRUE	TRUE
K15781	3.90699e-14	0.0551517	TRUE	TRUE	3.69288e-15	0.057342	TRUE	TRUE
K07271	4.04032e-14	0.0551199	TRUE	TRUE	5.16587e-17	0.0611112	TRUE	TRUE
K00627	4.0872e-14	0.055109	TRUE	TRUE	3.84656e-14	0.0551664	TRUE	TRUE
K11079	4.54204e-14	-0.055009	TRUE	TRUE	1.80891e-12	-0.0513976	TRUE	TRUE
K05804	4.61345e-14	0.0549942	TRUE	TRUE	1.82048e-20	0.0675817	TRUE	TRUE
K00196	4.6555e-14	-0.0549855	TRUE	TRUE	9.09302e-17	-0.0606252	TRUE	TRUE
K05817	4.65812e-14	-0.054985	TRUE	TRUE	1.01857e-26	-0.0779568	TRUE	TRUE
K04761	4.72095e-14	0.0549723	TRUE	TRUE	3.46702e-12	0.0507341	TRUE	TRUE
K07397	4.76135e-14	0.0549642	TRUE	TRUE	1.10175e-18	0.0643226	TRUE	TRUE
K01130	4.8343e-14	0.0549498	TRUE	TRUE	8.73535e-18	0.0626147	TRUE	TRUE
K12573	4.85477e-14	0.0549457	TRUE	TRUE	9.60267e-12	0.0496778	TRUE	TRUE
K16045	4.96737e-14	0.054924	TRUE	TRUE	1.95593e-21	0.0692902	TRUE	TRUE
K02509	5.03587e-14	0.0549109	TRUE	TRUE	8.16939e-18	0.0626706	TRUE	TRUE
K16961	5.05773e-14	0.0549068	TRUE	TRUE	2.16038e-17	0.0618532	TRUE	TRUE
K16239	5.14937e-14	-0.0548898	TRUE	TRUE	4.71008e-11	-0.0479843	TRUE	TRUE
K16560	5.24342e-14	0.0548725	TRUE	TRUE	7.28145e-17	0.0608166	TRUE	TRUE
K02744	5.75428e-14	0.054784	TRUE	TRUE	2.58007e-15	0.0576678	TRUE	TRUE
K01118	5.89963e-14	0.0547603	TRUE	TRUE	8.87559e-12	0.0497602	TRUE	TRUE
K02575	5.98425e-14	0.0547467	TRUE	TRUE	2.86622e-16	0.0596265	TRUE	TRUE
K02664	6.19382e-14	-0.0547139	TRUE	TRUE	3.39162e-35	-0.0901443	TRUE	TRUE
K03220	6.344e-14	0.054691	TRUE	TRUE	3.35851e-09	0.0431264	TRUE	TRUE
K19239	6.95381e-14	0.0546034	TRUE	TRUE	1.47807e-14	0.0560643	TRUE	TRUE
K01295	6.99305e-14	0.054598	TRUE	TRUE	6.05752e-25	0.075157	TRUE	TRUE
K12985	7.04194e-14	0.0545913	TRUE	TRUE	6.19683e-17	0.0609552	TRUE	TRUE
K06113	7.41375e-14	0.0545421	TRUE	TRUE	7.92802e-16	0.0587276	TRUE	TRUE
K18373	7.49128e-14	0.0545322	TRUE	TRUE	2.56191e-09	0.0434501	TRUE	TRUE
K06200	7.69272e-14	0.0545068	TRUE	TRUE	3.18671e-18	0.0634521	TRUE	TRUE
K02031	7.90341e-14	-0.0544809	TRUE	TRUE	1.21597e-21	-0.0696489	TRUE	TRUE
K03476	7.94155e-14	0.0544763	TRUE	TRUE	6.19124e-21	0.068413	TRUE	TRUE
K17999	8.03528e-14	-0.0544651	TRUE	TRUE	4.46081e-26	-0.0769564	TRUE	TRUE
K17998	8.1182e-14	-0.0544552	TRUE	TRUE	1.0051e-26	-0.0779658	TRUE	TRUE
K11264	8.32954e-14	0.0544306	TRUE	TRUE	1.36788e-20	0.067803	TRUE	TRUE
K11928	8.93338e-14	-0.0543635	TRUE	TRUE	1.78623e-24	-0.0743984	TRUE	TRUE
K16555	9.13736e-14	-0.0543418	TRUE	TRUE	5.36594e-19	-0.0649057	TRUE	TRUE
K01710	9.53933e-14	0.0543004	TRUE	TRUE	5.30446e-21	0.0685313	TRUE	TRUE
K02669	9.73363e-14	-0.054281	TRUE	TRUE	8.84586e-22	-0.069888	TRUE	TRUE
K12111	9.7649e-14	0.054278	TRUE	TRUE	5.78504e-18	0.0629582	TRUE	TRUE
K00876	1.01425e-13	0.0542415	TRUE	TRUE	5.51011e-12	0.0502564	TRUE	TRUE
K09126	1.03448e-13	-0.0542225	TRUE	TRUE	1.85495e-19	-0.0657574	TRUE	TRUE
K07726	1.12329e-13	-0.0541432	TRUE	TRUE	5.79855e-25	-0.0751875	TRUE	TRUE
K02563	1.20987e-13	0.0540716	TRUE	TRUE	0.0145723	0.0178236	FALSE	FALSE
K12276	1.21622e-13	0.0540665	TRUE	TRUE	9.4578e-11	0.0472234	TRUE	TRUE
K17722	1.2234e-13	0.0540608	TRUE	TRUE	2.266e-16	0.0598322	TRUE	TRUE
K02464	1.23301e-13	-0.0540533	TRUE	TRUE	1.87282e-20	-0.0675597	TRUE	TRUE
K11748	1.27306e-13	0.0540224	TRUE	TRUE	1.727e-17	0.0620423	TRUE	TRUE
K19279	1.29777e-13	-0.0540039	TRUE	TRUE	1.48789e-17	-0.0621679	TRUE	TRUE
K02119	1.33193e-13	-0.0539788	TRUE	TRUE	2.03848e-22	-0.0709805	TRUE	TRUE
K04085	1.49624e-13	-0.0538662	TRUE	TRUE	9.27605e-22	-0.0698523	TRUE	TRUE
K18285	1.51853e-13	-0.0538519	TRUE	TRUE	5.73712e-08	-0.039583	TRUE	TRUE
K02122	1.57791e-13	-0.0538147	TRUE	TRUE	3.95136e-22	-0.0704899	TRUE	TRUE
K00991	1.60203e-13	0.0538	TRUE	TRUE	9.25858e-17	0.0606096	TRUE	TRUE
K07739	1.6586e-13	-0.0537664	TRUE	TRUE	1.57471e-13	-0.0538167	TRUE	TRUE
K16319	1.74009e-13	0.0537198	TRUE	TRUE	2.03019e-17	0.0619057	TRUE	TRUE
K18242	1.74009e-13	0.0537198	TRUE	TRUE	2.03019e-17	0.0619057	TRUE	TRUE
K16013	1.75062e-13	-0.0537139	TRUE	TRUE	3.48884e-32	-0.0860119	TRUE	TRUE
K13677	1.76864e-13	-0.053704	TRUE	TRUE	4.74225e-28	-0.0799946	TRUE	TRUE
K13678	1.76864e-13	-0.053704	TRUE	TRUE	4.74225e-28	-0.0799946	TRUE	TRUE
K00360	2.04889e-13	0.053561	TRUE	TRUE	1.42636e-16	0.0602355	TRUE	TRUE
K13530	2.18813e-13	0.0534969	TRUE	TRUE	3.6426e-25	0.0755112	TRUE	TRUE
K02334	2.20395e-13	-0.0534899	TRUE	TRUE	6.40097e-15	-0.0568386	TRUE	TRUE
K01867	2.23658e-13	0.0534755	TRUE	TRUE	4.92415e-07	0.0366852	TRUE	TRUE
K00853	2.43427e-13	0.0533929	TRUE	TRUE	8.84813e-17	0.0606488	TRUE	TRUE
K09133	2.50068e-13	0.0533666	TRUE	TRUE	1.02694e-15	0.0584968	TRUE	TRUE
K01121	2.57939e-13	-0.0533363	TRUE	TRUE	2.40871e-20	-0.0673642	TRUE	TRUE
K01489	2.59103e-13	-0.0533319	TRUE	TRUE	2.58807e-15	-0.057665	TRUE	TRUE
K01227	2.7284e-13	0.0532813	TRUE	TRUE	1.58617e-13	0.0538097	TRUE	TRUE
K00355	2.72943e-13	0.053281	TRUE	TRUE	6.39921e-17	0.0609276	TRUE	TRUE
K06890	2.97667e-13	0.053196	TRUE	TRUE	6.52356e-13	0.0524214	TRUE	TRUE
K01337	3.01615e-13	0.0531831	TRUE	TRUE	2.75401e-15	0.0576087	TRUE	TRUE
K19354	3.29729e-13	0.0530957	TRUE	TRUE	2.27434e-12	0.051165	TRUE	TRUE
K07334	3.56377e-13	0.0530193	TRUE	TRUE	9.40655e-17	0.0605959	TRUE	TRUE
K13075	3.93842e-13	0.0529209	TRUE	TRUE	1.3675e-17	0.0622389	TRUE	TRUE
K00111	4.0249e-13	0.0528995	TRUE	TRUE	2.77102e-11	0.0485556	TRUE	TRUE
K08325	4.21301e-13	0.0528544	TRUE	TRUE	1.95013e-19	0.0657175	TRUE	TRUE
K02343	4.25721e-13	0.0528441	TRUE	TRUE	0.000321561	0.0262443	TRUE	FALSE
K06714	4.44899e-13	0.0528007	TRUE	TRUE	1.11283e-17	0.0624119	TRUE	TRUE
K00612	4.49158e-13	-0.0527912	TRUE	TRUE	7.99586e-08	-0.0391488	TRUE	TRUE
K03343	4.61818e-13	0.0527638	TRUE	TRUE	6.71885e-14	0.0546362	TRUE	TRUE
K02490	4.69237e-13	-0.052748	TRUE	TRUE	1.49646e-18	-0.0640729	TRUE	TRUE
K06949	4.76468e-13	0.0527329	TRUE	TRUE	1.85492e-09	0.0438331	TRUE	TRUE
K04021	4.9056e-13	0.0527041	TRUE	TRUE	3.67026e-32	0.0859809	TRUE	TRUE
K00705	4.99622e-13	-0.052686	TRUE	TRUE	2.92812e-10	-0.0459643	TRUE	TRUE
K01269	5.19342e-13	-0.0526477	TRUE	TRUE	1.21733e-24	-0.0746683	TRUE	TRUE
K00148	5.23105e-13	-0.0526405	TRUE	TRUE	6.35146e-15	-0.0568457	TRUE	TRUE
K13633	5.51775e-13	0.0525877	TRUE	TRUE	1.06465e-20	0.0679964	TRUE	TRUE
K11630	5.73308e-13	-0.0525497	TRUE	TRUE	8.39177e-38	-0.0935725	TRUE	TRUE
K01896	5.74719e-13	0.0525473	TRUE	TRUE	3.72511e-13	0.0529757	TRUE	TRUE
K06395	5.95397e-13	-0.0525122	TRUE	TRUE	4.0702e-25	-0.0754341	TRUE	TRUE
K15913	6.21347e-13	-0.0524698	TRUE	TRUE	2.68201e-20	-0.0672806	TRUE	TRUE
K10680	6.39073e-13	0.0524419	TRUE	TRUE	3.47625e-14	0.0552621	TRUE	TRUE
K11004	6.49847e-13	-0.0524252	TRUE	TRUE	8.86794e-22	-0.0698861	TRUE	TRUE
K03148	6.6049e-13	0.0524091	TRUE	TRUE	1.60287e-17	0.0621052	TRUE	TRUE
K01303	6.65595e-13	-0.0524014	TRUE	TRUE	1.14777e-26	-0.0778764	TRUE	TRUE
K06906	6.73612e-13	0.0523895	TRUE	TRUE	2.83527e-16	0.059636	TRUE	TRUE
K14392	6.74009e-13	-0.0523889	TRUE	TRUE	3.62751e-27	-0.0786487	TRUE	TRUE
K05827	6.77576e-13	-0.0523837	TRUE	TRUE	1.71457e-22	-0.0711082	TRUE	TRUE
K00060	6.78879e-13	0.0523818	TRUE	TRUE	5.33675e-16	0.0590788	TRUE	TRUE
K15977	6.91237e-13	0.0523638	TRUE	TRUE	2.61814e-14	0.0555293	TRUE	TRUE
K16436	6.91529e-13	0.0523634	TRUE	TRUE	7.77499e-08	0.0391856	TRUE	TRUE
K00823	7.04558e-13	0.0523448	TRUE	TRUE	1.95827e-18	0.0638527	TRUE	TRUE
K13926	7.05544e-13	0.0523434	TRUE	TRUE	4.84174e-16	0.0591649	TRUE	TRUE
K01610	7.1124e-13	0.0523354	TRUE	TRUE	1.1163e-13	0.0541492	TRUE	TRUE
K03615	7.16312e-13	0.0523283	TRUE	TRUE	3.86072e-15	0.0573014	TRUE	TRUE
K10824	7.18392e-13	0.0523254	TRUE	TRUE	2.16589e-23	0.072618	TRUE	TRUE
K12536	7.19691e-13	0.0523236	TRUE	TRUE	3.71634e-25	0.0754973	TRUE	TRUE
K12436	7.38354e-13	-0.0522981	TRUE	TRUE	1.00631e-07	-0.0388453	TRUE	TRUE
K13327	7.3948e-13	0.0522966	TRUE	TRUE	3.3485e-13	0.0530805	TRUE	TRUE
K06908	7.41288e-13	0.0522942	TRUE	TRUE	8.46269e-16	0.0586694	TRUE	TRUE
K01473	7.66799e-13	0.0522604	TRUE	TRUE	6.87865e-11	0.0475724	TRUE	TRUE
K01206	7.9097e-13	0.0522295	TRUE	TRUE	5.77014e-20	0.0666812	TRUE	TRUE
K03149	7.95788e-13	0.0522234	TRUE	TRUE	2.67196e-16	0.059688	TRUE	TRUE
K05346	7.97905e-13	0.0522208	TRUE	TRUE	3.89869e-22	0.0704999	TRUE	TRUE
K06976	8.34475e-13	-0.052176	TRUE	TRUE	1.66388e-19	-0.0658439	TRUE	TRUE
K01512	8.90469e-13	-0.0521111	TRUE	TRUE	1.84873e-22	-0.0710527	TRUE	TRUE
K19071	8.94749e-13	-0.0521063	TRUE	TRUE	2.34486e-12	-0.0511339	TRUE	TRUE
K11779	9.12394e-13	-0.0520868	TRUE	TRUE	2.18459e-07	-0.0378053	TRUE	TRUE
K00483	9.17619e-13	0.0520811	TRUE	TRUE	1.16866e-12	0.0518385	TRUE	TRUE
K09780	9.26983e-13	0.0520709	TRUE	TRUE	1.66988e-19	0.065841	TRUE	TRUE
K15328	9.79419e-13	0.0520158	TRUE	TRUE	4.63147e-16	0.0592042	TRUE	TRUE
K12430	9.79419e-13	0.0520158	TRUE	TRUE	4.63147e-16	0.0592042	TRUE	TRUE
K12435	9.79419e-13	0.0520158	TRUE	TRUE	4.63147e-16	0.0592042	TRUE	TRUE
K09811	1.02861e-12	-0.0519667	TRUE	TRUE	3.99853e-14	-0.0551298	TRUE	TRUE
K07104	1.03442e-12	0.0519611	TRUE	TRUE	9.34606e-15	0.0564897	TRUE	TRUE
K00140	1.06477e-12	0.051932	TRUE	TRUE	3.90957e-10	0.0456369	TRUE	TRUE
K08303	1.08515e-12	0.051913	TRUE	TRUE	0.00156507	0.023072	TRUE	FALSE
K02040	1.09791e-12	0.0519013	TRUE	TRUE	1.55395e-17	0.0621313	TRUE	TRUE
K15582	1.10961e-12	-0.0518906	TRUE	TRUE	8.54842e-21	-0.0681654	TRUE	TRUE
K16210	1.12753e-12	0.0518745	TRUE	TRUE	7.48389e-16	0.0587788	TRUE	TRUE
K13810	1.13432e-12	-0.0518685	TRUE	TRUE	7.88662e-27	-0.0781288	TRUE	TRUE
K03781	1.16551e-12	0.0518413	TRUE	TRUE	1.53944e-12	0.0515608	TRUE	TRUE
K19668	1.19972e-12	-0.0518122	TRUE	TRUE	4.70891e-22	-0.0703593	TRUE	TRUE
K01697	1.21312e-12	0.051801	TRUE	TRUE	3.11716e-18	0.0634703	TRUE	TRUE
K12943	1.23547e-12	-0.0517826	TRUE	TRUE	6.13587e-23	-0.071862	TRUE	TRUE
K14534	1.23966e-12	0.0517792	TRUE	TRUE	1.61582e-12	0.0515119	TRUE	TRUE
K18095	1.29119e-12	0.0517382	TRUE	TRUE	9.19802e-17	0.0606153	TRUE	TRUE
K15987	1.37815e-12	0.0516725	TRUE	TRUE	5.14499e-10	0.0453238	TRUE	TRUE
K07182	1.37976e-12	0.0516714	TRUE	TRUE	1.77949e-10	0.0465232	TRUE	TRUE
K19082	1.39689e-12	-0.0516589	TRUE	TRUE	2.48362e-36	-0.0916533	TRUE	TRUE
K02049	1.42772e-12	-0.0516369	TRUE	TRUE	2.42783e-18	-0.0636762	TRUE	TRUE
K13694	1.54249e-12	0.0515588	TRUE	TRUE	3.26398e-16	0.0595124	TRUE	TRUE
K19789	1.5629e-12	0.0515455	TRUE	TRUE	3.68024e-16	0.0594068	TRUE	TRUE
K13540	1.59481e-12	-0.0515251	TRUE	TRUE	8.63919e-16	-0.058651	TRUE	TRUE
K16299	1.63426e-12	0.0515004	TRUE	TRUE	2.80507e-24	0.0740796	TRUE	TRUE
K05799	1.72246e-12	0.0514472	TRUE	TRUE	3.77773e-20	0.0670132	TRUE	TRUE
K12539	1.76315e-12	0.0514236	TRUE	TRUE	3.58712e-24	0.0739052	TRUE	TRUE
K19641	1.80286e-12	0.051401	TRUE	TRUE	1.22598e-15	0.0583382	TRUE	TRUE
K01928	1.80853e-12	-0.0513978	TRUE	TRUE	4.88244e-11	-0.0479453	TRUE	TRUE
K02856	1.83555e-12	0.0513828	TRUE	TRUE	2.4288e-14	0.0555998	TRUE	TRUE
K05525	1.84535e-12	0.0513774	TRUE	TRUE	1.87749e-13	0.053646	TRUE	TRUE
K18905	1.88204e-12	0.0513574	TRUE	TRUE	2.38113e-22	0.0708656	TRUE	TRUE
K19169	1.90108e-12	-0.0513472	TRUE	TRUE	5.63882e-18	-0.0629795	TRUE	TRUE
K20023	2.00822e-12	0.0512916	TRUE	TRUE	5.04063e-21	0.0685703	TRUE	TRUE
K06330	2.02775e-12	-0.0512817	TRUE	TRUE	2.17846e-17	-0.0618461	TRUE	TRUE
K07506	2.04331e-12	-0.051274	TRUE	TRUE	2.56819e-17	-0.0617067	TRUE	TRUE
K07233	2.04353e-12	0.0512738	TRUE	TRUE	1.26171e-17	0.0623066	TRUE	TRUE
K13663	2.06519e-12	0.0512631	TRUE	TRUE	4.26466e-14	0.0550687	TRUE	TRUE
K13664	2.06519e-12	0.0512631	TRUE	TRUE	4.26466e-14	0.0550687	TRUE	TRUE
K00385	2.10194e-12	0.0512452	TRUE	TRUE	7.82189e-28	0.0796657	TRUE	TRUE
K00039	2.10697e-12	0.0512428	TRUE	TRUE	1.14499e-13	0.0541247	TRUE	TRUE
K10212	2.11348e-12	-0.0512396	TRUE	TRUE	3.21349e-27	-0.0787295	TRUE	TRUE
K00619	2.20155e-12	0.0511981	TRUE	TRUE	1.84446e-12	0.0513779	TRUE	TRUE
K03307	2.27701e-12	0.0511638	TRUE	TRUE	4.51463e-20	0.0668738	TRUE	TRUE
K12506	2.27963e-12	-0.0511627	TRUE	TRUE	2.75221e-15	-0.0576092	TRUE	TRUE
K18473	2.3169e-12	0.0511461	TRUE	TRUE	2.32174e-09	0.0435672	TRUE	TRUE
K12533	2.35814e-12	0.0511282	TRUE	TRUE	4.12915e-24	0.0738053	TRUE	TRUE
K07491	2.37718e-12	-0.05112	TRUE	TRUE	3.21978e-24	-0.0739819	TRUE	TRUE
K18906	2.52407e-12	0.0510589	TRUE	TRUE	4.1139e-13	0.0528779	TRUE	TRUE
K09795	2.66066e-12	0.0510051	TRUE	TRUE	7.90039e-07	0.0360187	TRUE	TRUE
K01224	2.75986e-12	0.0509677	TRUE	TRUE	4.32074e-13	0.0528295	TRUE	TRUE
K19180	2.77667e-12	-0.0509615	TRUE	TRUE	1.44874e-14	-0.056083	TRUE	TRUE
K01662	2.9437e-12	0.0509017	TRUE	TRUE	2.14407e-14	0.0557168	TRUE	TRUE
K09892	2.9598e-12	0.0508962	TRUE	TRUE	6.80243e-15	0.0567827	TRUE	TRUE
K07496	3.07115e-12	-0.0508584	TRUE	TRUE	3.39204e-15	-0.0574193	TRUE	TRUE
K03390	3.08999e-12	-0.0508521	TRUE	TRUE	1.112e-13	-0.0541529	TRUE	TRUE
K02836	3.19336e-12	0.0508184	TRUE	TRUE	8.04606e-09	0.0420658	TRUE	TRUE
K02477	3.25372e-12	0.0507992	TRUE	TRUE	1.61566e-17	0.0620985	TRUE	TRUE
K00034	3.34942e-12	0.0507695	TRUE	TRUE	7.7305e-14	0.0545021	TRUE	TRUE
K01425	3.42441e-12	0.0507468	TRUE	TRUE	1.88657e-16	0.0599922	TRUE	TRUE
K17899	3.46632e-12	-0.0507343	TRUE	TRUE	3.45044e-12	-0.050739	TRUE	TRUE
K06148	3.4874e-12	-0.0507281	TRUE	TRUE	5.42388e-16	-0.0590645	TRUE	TRUE
K03413	3.5557e-12	-0.0507081	TRUE	TRUE	5.60208e-20	-0.0667045	TRUE	TRUE
K03815	3.70569e-12	-0.0506657	TRUE	TRUE	2.84889e-22	-0.0707328	TRUE	TRUE
K19081	3.71497e-12	-0.0506631	TRUE	TRUE	6.42137e-35	-0.089772	TRUE	TRUE
K17898	3.72581e-12	-0.0506601	TRUE	TRUE	3.89455e-12	-0.0506146	TRUE	TRUE
K00198	3.79345e-12	-0.0506416	TRUE	TRUE	1.42075e-15	-0.058206	TRUE	TRUE
K02405	3.79703e-12	-0.0506407	TRUE	TRUE	1.03207e-21	-0.0697722	TRUE	TRUE
K03389	3.89123e-12	-0.0506155	TRUE	TRUE	1.34487e-13	-0.0539694	TRUE	TRUE
K11636	3.92412e-12	-0.0506068	TRUE	TRUE	1.09336e-35	-0.0908009	TRUE	TRUE
K11189	4.03284e-12	-0.0505787	TRUE	TRUE	1.93953e-21	-0.0692966	TRUE	TRUE
K01992	4.03625e-12	-0.0505778	TRUE	TRUE	1.82202e-13	-0.0536751	TRUE	TRUE
K18104	4.20739e-12	-0.050535	TRUE	TRUE	1.34915e-20	-0.0678136	TRUE	TRUE
K20025	4.43028e-12	-0.0504818	TRUE	TRUE	2.6683e-19	-0.0654671	TRUE	TRUE
K00645	4.48566e-12	0.050469	TRUE	TRUE	1.03136e-11	0.049603	TRUE	TRUE
K01433	4.56538e-12	0.0504508	TRUE	TRUE	1.95948e-16	0.0599591	TRUE	TRUE
K19166	4.59799e-12	0.0504435	TRUE	TRUE	4.89891e-14	0.0549371	TRUE	TRUE
K03587	4.64495e-12	-0.050433	TRUE	TRUE	1.41574e-11	-0.0492696	TRUE	TRUE
K01447	4.66446e-12	0.0504287	TRUE	TRUE	8.17112e-19	0.0645655	TRUE	TRUE
K03646	4.68034e-12	0.0504252	TRUE	TRUE	6.33678e-17	0.060936	TRUE	TRUE
K00134	4.72016e-12	0.0504164	TRUE	TRUE	1.7506e-25	0.0760186	TRUE	TRUE
K01607	4.75902e-12	0.050408	TRUE	TRUE	3.7502e-08	0.0401327	TRUE	TRUE
K12534	4.86294e-12	0.0503856	TRUE	TRUE	8.95419e-24	0.0732531	TRUE	TRUE
K04485	4.898e-12	0.0503782	TRUE	TRUE	1.0604e-10	0.0470974	TRUE	TRUE
K02654	4.95337e-12	-0.0503666	TRUE	TRUE	2.21912e-18	-0.06375	TRUE	TRUE
K03711	5.00131e-12	0.0503567	TRUE	TRUE	3.53894e-13	0.0530262	TRUE	TRUE
K04771	5.13036e-12	-0.0503303	TRUE	TRUE	5.63974e-17	-0.061036	TRUE	TRUE
K13038	5.1731e-12	0.0503217	TRUE	TRUE	5.68318e-14	0.0547959	TRUE	TRUE
K08322	5.2366e-12	0.0503091	TRUE	TRUE	8.21923e-12	0.0498405	TRUE	TRUE
K14257	5.27814e-12	0.0503009	TRUE	TRUE	5.53879e-13	0.0525839	TRUE	TRUE
K13651	5.3387e-12	0.0502891	TRUE	TRUE	6.031e-10	0.0451416	TRUE	TRUE
K02652	5.72631e-12	-0.0502165	TRUE	TRUE	1.9744e-16	-0.0599525	TRUE	TRUE
K01151	5.78501e-12	-0.0502059	TRUE	TRUE	1.54045e-14	-0.0560258	TRUE	TRUE
K01784	5.91026e-12	0.0501837	TRUE	TRUE	6.39525e-19	0.064764	TRUE	TRUE
K00094	6.19247e-12	-0.0501353	TRUE	TRUE	3.97126e-17	-0.0613359	TRUE	TRUE
K07540	6.37267e-12	0.0501055	TRUE	TRUE	6.01972e-10	0.0451438	TRUE	TRUE
K00759	6.45918e-12	0.0500915	TRUE	TRUE	5.73072e-09	0.0424808	TRUE	TRUE
K08152	6.49884e-12	-0.0500852	TRUE	TRUE	3.55975e-12	-0.050707	TRUE	TRUE
K01815	6.51766e-12	0.0500822	TRUE	TRUE	7.17435e-16	0.0588164	TRUE	TRUE
K00647	6.65067e-12	0.0500612	TRUE	TRUE	1.29241e-14	0.0561892	TRUE	TRUE
K07082	6.9702e-12	0.0500123	TRUE	TRUE	1.12011e-10	0.047037	TRUE	TRUE
K06959	6.98056e-12	0.0500108	TRUE	TRUE	5.01124e-09	0.0426438	TRUE	TRUE
K05773	6.99308e-12	0.0500089	TRUE	TRUE	0.000220877	0.0269486	TRUE	FALSE
K03197	7.34973e-12	0.0499571	TRUE	TRUE	1.08526e-12	0.0519129	TRUE	TRUE
K00604	7.35049e-12	-0.049957	TRUE	TRUE	3.23862e-09	-0.04317	TRUE	TRUE
K01698	7.46917e-12	0.0499403	TRUE	TRUE	4.41657e-13	0.0528079	TRUE	TRUE
K19084	7.62343e-12	-0.049919	TRUE	TRUE	2.41257e-34	-0.0889949	TRUE	TRUE
K02837	7.74231e-12	0.0499029	TRUE	TRUE	8.29157e-14	0.054435	TRUE	TRUE
K16213	7.74598e-12	0.0499024	TRUE	TRUE	1.65215e-15	0.0580703	TRUE	TRUE
K13655	7.9849e-12	0.0498707	TRUE	TRUE	6.99197e-10	0.0449715	TRUE	TRUE
K03486	8.10694e-12	0.0498549	TRUE	TRUE	8.09451e-07	0.0359842	TRUE	TRUE
K18092	8.21716e-12	-0.0498408	TRUE	TRUE	8.05505e-16	-0.0587134	TRUE	TRUE
K10702	8.21793e-12	-0.0498407	TRUE	TRUE	8.08799e-16	-0.0587098	TRUE	TRUE
K19424	8.3288e-12	-0.0498267	TRUE	TRUE	2.00313e-11	-0.0489018	TRUE	TRUE
K03686	8.50729e-12	-0.0498045	TRUE	TRUE	4.91382e-09	-0.0426676	TRUE	TRUE
K01235	8.84923e-12	0.0497634	TRUE	TRUE	2.26036e-11	0.0487732	TRUE	TRUE
K10218	8.85251e-12	0.049763	TRUE	TRUE	1.54965e-11	0.0491741	TRUE	TRUE
K10965	9.13926e-12	0.0497296	TRUE	TRUE	6.59402e-12	0.0500701	TRUE	TRUE
K01787	1.01417e-11	0.0496206	TRUE	TRUE	2.81246e-15	0.0575896	TRUE	TRUE
K07387	1.06029e-11	0.0495739	TRUE	TRUE	3.35557e-15	0.0574292	TRUE	TRUE
K09955	1.06941e-11	0.049565	TRUE	TRUE	7.26507e-15	0.0567221	TRUE	TRUE
K03767	1.07042e-11	-0.049564	TRUE	TRUE	1.17461e-15	-0.0583766	TRUE	TRUE
K06977	1.07464e-11	0.0495598	TRUE	TRUE	1.55166e-10	0.0466758	TRUE	TRUE
K10216	1.08347e-11	-0.0495512	TRUE	TRUE	9.97784e-16	-0.0585225	TRUE	TRUE
K02546	1.11954e-11	0.0495168	TRUE	TRUE	7.43743e-18	0.062749	TRUE	TRUE
K14136	1.14201e-11	0.049496	TRUE	TRUE	5.18885e-12	0.0503186	TRUE	TRUE
K17215	1.17232e-11	0.0494684	TRUE	TRUE	2.34828e-12	0.0511324	TRUE	TRUE
K01666	1.23855e-11	-0.0494106	TRUE	TRUE	1.13972e-12	-0.0518637	TRUE	TRUE
K13061	1.25759e-11	0.0493945	TRUE	TRUE	9.20425e-12	0.0497222	TRUE	TRUE
K16199	1.28274e-11	-0.0493737	TRUE	TRUE	1.27225e-22	-0.0713279	TRUE	TRUE
K18930	1.31914e-11	0.0493442	TRUE	TRUE	6.83372e-10	0.0449979	TRUE	TRUE
K02069	1.35559e-11	0.0493154	TRUE	TRUE	3.1463e-16	0.0595447	TRUE	TRUE
K08483	1.38518e-11	-0.0492926	TRUE	TRUE	4.39085e-18	-0.0631871	TRUE	TRUE
K19220	1.4419e-11	0.0492503	TRUE	TRUE	2.49749e-08	0.0406517	TRUE	TRUE
K15855	1.47542e-11	-0.049226	TRUE	TRUE	1.11824e-09	-0.0444271	TRUE	TRUE
K02169	1.51464e-11	0.0491983	TRUE	TRUE	6.64095e-16	0.058885	TRUE	TRUE
K12987	1.53586e-11	-0.0491835	TRUE	TRUE	8.41099e-16	-0.0586749	TRUE	TRUE
K02009	1.5904e-11	0.0491466	TRUE	TRUE	1.77261e-18	0.0639343	TRUE	TRUE
K02902	1.62289e-11	0.0491252	TRUE	TRUE	1.20187e-13	0.054078	TRUE	TRUE
K01663	1.65675e-11	0.0491033	TRUE	TRUE	1.12957e-14	0.0563142	TRUE	TRUE
K01574	1.74856e-11	-0.0490462	TRUE	TRUE	0.000378355	-0.025934	TRUE	FALSE
K03497	1.75651e-11	-0.0490414	TRUE	TRUE	2.20694e-12	-0.0511956	TRUE	TRUE
K10548	1.78478e-11	-0.0490244	TRUE	TRUE	5.72203e-15	-0.0569416	TRUE	TRUE
K13541	1.79446e-11	-0.0490187	TRUE	TRUE	5.37752e-13	-0.0526132	TRUE	TRUE
K13503	1.81903e-11	-0.0490043	TRUE	TRUE	5.32904e-16	-0.0590801	TRUE	TRUE
K03724	1.86818e-11	-0.048976	TRUE	TRUE	1.28095e-10	-0.0468886	TRUE	TRUE
K18096	1.87868e-11	0.04897	TRUE	TRUE	2.60419e-09	0.0434306	TRUE	TRUE
K00605	1.89629e-11	0.0489601	TRUE	TRUE	2.41141e-12	0.0511054	TRUE	TRUE
K02204	1.921e-11	0.0489463	TRUE	TRUE	1.55536e-11	0.0491702	TRUE	TRUE
K15677	1.97221e-11	-0.0489184	TRUE	TRUE	5.78505e-07	-0.0364594	TRUE	TRUE
K13310	2.07017e-11	0.0488668	TRUE	TRUE	3.11842e-10	0.0458932	TRUE	TRUE
K02050	2.10351e-11	-0.0488498	TRUE	TRUE	8.7068e-17	-0.0606626	TRUE	TRUE
K12508	2.18328e-11	-0.0488102	TRUE	TRUE	1.93376e-24	-0.0743425	TRUE	TRUE
K02808	2.22677e-11	-0.0487892	TRUE	TRUE	6.02366e-16	-0.0589716	TRUE	TRUE
K00074	2.28788e-11	-0.0487603	TRUE	TRUE	2.06916e-22	-0.0709695	TRUE	TRUE
K03924	2.40615e-11	0.0487065	TRUE	TRUE	1.36892e-14	0.0561357	TRUE	TRUE
K17074	2.45036e-11	-0.0486871	TRUE	TRUE	3.38376e-19	-0.0652767	TRUE	TRUE
K06033	2.65274e-11	0.0486022	TRUE	TRUE	4.87708e-21	0.0685955	TRUE	TRUE
K09812	2.79898e-11	0.0485448	TRUE	TRUE	9.51982e-06	0.0323005	TRUE	FALSE
K04068	2.8728e-11	-0.0485169	TRUE	TRUE	5.18427e-15	-0.057032	TRUE	TRUE
K07020	2.93563e-11	0.0484937	TRUE	TRUE	1.42582e-08	0.0413573	TRUE	TRUE
K02506	3.15473e-11	-0.0484165	TRUE	TRUE	1.87903e-17	-0.0619711	TRUE	TRUE
K00860	3.26877e-11	0.0483783	TRUE	TRUE	6.80833e-14	0.0546236	TRUE	TRUE
K15600	3.39694e-11	0.048337	TRUE	TRUE	5.0316e-09	0.0426388	TRUE	TRUE
K02356	3.43469e-11	0.0483251	TRUE	TRUE	3.78798e-10	0.0456728	TRUE	TRUE
K11018	3.59567e-11	0.0482758	TRUE	TRUE	2.56048e-08	0.0406201	TRUE	TRUE
K01818	3.61852e-11	0.048269	TRUE	TRUE	5.77535e-12	0.0502077	TRUE	TRUE
K13688	3.64415e-11	-0.0482614	TRUE	TRUE	1.83783e-21	-0.0693373	TRUE	TRUE
K06384	3.68201e-11	-0.0482503	TRUE	TRUE	1.03815e-24	-0.0747801	TRUE	TRUE
K02082	3.70536e-11	0.0482434	TRUE	TRUE	4.58379e-12	0.0504467	TRUE	TRUE
K07177	3.76633e-11	-0.0482259	TRUE	TRUE	9.34314e-15	-0.05649	TRUE	TRUE
K19159	3.83767e-11	0.0482056	TRUE	TRUE	3.47625e-11	0.0483122	TRUE	TRUE
K02794	3.85025e-11	0.0482021	TRUE	TRUE	2.37928e-14	0.0556192	TRUE	TRUE
K11927	3.86082e-11	0.0481991	TRUE	TRUE	2.78179e-13	0.0532624	TRUE	TRUE
K17752	3.89749e-11	0.048189	TRUE	TRUE	2.556e-11	0.048642	TRUE	TRUE
K03365	3.98821e-11	-0.0481641	TRUE	TRUE	2.622e-16	-0.0597045	TRUE	TRUE
K01197	4.03507e-11	0.0481515	TRUE	TRUE	4.42951e-14	0.0550328	TRUE	TRUE
K18895	4.06043e-11	-0.0481448	TRUE	TRUE	1.23141e-21	-0.0696394	TRUE	TRUE
K04708	4.18181e-11	-0.0481129	TRUE	TRUE	3.04385e-12	-0.0508675	TRUE	TRUE
K00862	4.18539e-11	0.048112	TRUE	TRUE	7.28788e-36	0.091035	TRUE	TRUE
K07148	4.27385e-11	0.0480894	TRUE	TRUE	6.4647e-14	0.054673	TRUE	TRUE
K00869	4.30905e-11	0.0480806	TRUE	TRUE	6.54427e-10	0.0450477	TRUE	TRUE
K03322	4.32688e-11	0.0480761	TRUE	TRUE	2.879e-15	0.0575684	TRUE	TRUE
K01467	4.34455e-11	0.0480717	TRUE	TRUE	1.13823e-15	0.0584048	TRUE	TRUE
K18939	4.43706e-11	-0.0480489	TRUE	TRUE	9.2388e-11	-0.0472492	TRUE	TRUE
K02596	4.48373e-11	-0.0480376	TRUE	TRUE	2.04499e-13	-0.0535628	TRUE	TRUE
K01678	4.52645e-11	-0.0480273	TRUE	TRUE	2.61557e-10	-0.0460916	TRUE	TRUE
K06158	4.53112e-11	0.0480262	TRUE	TRUE	1.26807e-11	0.0493858	TRUE	TRUE
K06194	4.55673e-11	0.0480201	TRUE	TRUE	7.25242e-13	0.052316	TRUE	TRUE
K20011	4.55751e-11	0.0480199	TRUE	TRUE	2.21933e-12	0.0511899	TRUE	TRUE
K05991	4.57825e-11	-0.048015	TRUE	TRUE	1.8322e-18	-0.0639072	TRUE	TRUE
K15634	4.68652e-11	-0.0479897	TRUE	TRUE	4.73849e-12	-0.0504124	TRUE	TRUE
K14188	4.69706e-11	0.0479873	TRUE	TRUE	2.16826e-09	0.0436484	TRUE	TRUE
K02590	4.82113e-11	-0.047959	TRUE	TRUE	1.24726e-16	-0.0603519	TRUE	TRUE
K01250	5.06439e-11	0.0479057	TRUE	TRUE	2.79941e-22	0.0707458	TRUE	TRUE
K05837	5.19423e-11	-0.0478782	TRUE	TRUE	0.0117614	-0.0183808	FALSE	FALSE
K07343	5.2021e-11	0.0478765	TRUE	TRUE	3.37515e-13	0.0530727	TRUE	TRUE
K11211	5.23701e-11	0.0478693	TRUE	TRUE	1.5031e-09	0.0440809	TRUE	TRUE
K12410	5.61258e-11	0.047794	TRUE	TRUE	1.53145e-12	0.0515661	TRUE	TRUE
K09007	5.68434e-11	0.0477802	TRUE	TRUE	1.45982e-14	0.0560759	TRUE	TRUE
K08363	5.9598e-11	0.0477287	TRUE	TRUE	2.5368e-15	0.0576831	TRUE	TRUE
K00317	6.02607e-11	0.0477167	TRUE	TRUE	8.0875e-14	0.0544588	TRUE	TRUE
K19083	6.17696e-11	-0.0476897	TRUE	TRUE	5.35749e-33	-0.0871475	TRUE	TRUE
K00588	6.32615e-11	0.0476637	TRUE	TRUE	2.53763e-10	0.0461256	TRUE	TRUE
K07139	6.3957e-11	0.0476518	TRUE	TRUE	3.54521e-08	0.0402049	TRUE	TRUE
K19405	6.40377e-11	-0.0476504	TRUE	TRUE	2.44993e-16	-0.059764	TRUE	TRUE
K17324	6.42421e-11	0.047647	TRUE	TRUE	1.39912e-10	0.0467908	TRUE	TRUE
K03424	6.54629e-11	0.0476264	TRUE	TRUE	1.01405e-19	0.0662367	TRUE	TRUE
K00761	6.73516e-11	0.0475954	TRUE	TRUE	5.41373e-09	0.04255	TRUE	TRUE
K18000	6.76106e-11	0.0475912	TRUE	TRUE	3.29754e-09	0.0431484	TRUE	TRUE
K04110	6.76106e-11	0.0475912	TRUE	TRUE	3.29754e-09	0.0431484	TRUE	TRUE
K02074	6.79826e-11	0.0475852	TRUE	TRUE	2.01443e-14	0.0557752	TRUE	TRUE
K04072	6.82486e-11	-0.047581	TRUE	TRUE	4.50482e-14	-0.0550168	TRUE	TRUE
K00281	6.98168e-11	0.0475561	TRUE	TRUE	5.48062e-12	0.050262	TRUE	TRUE
K01446	7.8406e-11	0.0474292	TRUE	TRUE	1.48862e-09	0.0440923	TRUE	TRUE
K05825	8.1453e-11	0.0473875	TRUE	TRUE	1.18556e-11	0.0494566	TRUE	TRUE
K13598	8.1456e-11	0.0473874	TRUE	TRUE	7.59577e-14	0.0545189	TRUE	TRUE
K09981	8.23112e-11	-0.047376	TRUE	TRUE	7.46088e-12	-0.0499415	TRUE	TRUE
K02547	8.36207e-11	-0.0473587	TRUE	TRUE	5.49397e-17	-0.0610584	TRUE	TRUE
K13013	8.39176e-11	0.0473548	TRUE	TRUE	3.21501e-13	0.0531205	TRUE	TRUE
K04029	8.41771e-11	0.0473514	TRUE	TRUE	2.89965e-24	0.0740561	TRUE	TRUE
K03519	8.50427e-11	0.0473402	TRUE	TRUE	1.40418e-10	0.0467868	TRUE	TRUE
K07691	8.57578e-11	-0.047331	TRUE	TRUE	3.04983e-18	-0.0634884	TRUE	TRUE
K14989	8.57578e-11	-0.047331	TRUE	TRUE	3.04983e-18	-0.0634884	TRUE	TRUE
K14520	8.63076e-11	0.0473239	TRUE	TRUE	3.47067e-09	0.043087	TRUE	TRUE
K16303	8.79358e-11	0.0473034	TRUE	TRUE	2.36347e-09	0.043546	TRUE	TRUE
K18063	8.79358e-11	0.0473034	TRUE	TRUE	2.36347e-09	0.043546	TRUE	TRUE
K11909	8.92301e-11	0.0472874	TRUE	TRUE	1.06011e-09	0.0444893	TRUE	TRUE
K07230	9.02583e-11	-0.0472748	TRUE	TRUE	9.47124e-08	-0.0389255	TRUE	TRUE
K16873	9.36131e-11	0.0472347	TRUE	TRUE	2.36487e-09	0.0435453	TRUE	TRUE
K19802	9.42013e-11	0.0472278	TRUE	TRUE	2.65605e-09	0.0434071	TRUE	TRUE
K09883	9.49255e-11	0.0472194	TRUE	TRUE	8.61617e-09	0.0419817	TRUE	TRUE
K19119	9.57306e-11	-0.0472101	TRUE	TRUE	3.62293e-13	-0.0530031	TRUE	TRUE
K03648	9.75609e-11	0.0471892	TRUE	TRUE	1.59369e-14	0.0559941	TRUE	TRUE
K02437	1.00205e-10	0.0471598	TRUE	TRUE	8.68667e-12	0.0497827	TRUE	TRUE
K09694	1.02184e-10	0.0471383	TRUE	TRUE	4.02492e-06	0.0336296	TRUE	TRUE
K07304	1.02696e-10	0.0471327	TRUE	TRUE	5.3083e-14	0.0548608	TRUE	TRUE
K03568	1.03439e-10	0.0471248	TRUE	TRUE	8.67407e-09	0.0419734	TRUE	TRUE
K03399	1.03761e-10	0.0471214	TRUE	TRUE	5.17098e-13	0.052652	TRUE	TRUE
K06988	1.06259e-10	0.0470952	TRUE	TRUE	2.01842e-11	0.0488938	TRUE	TRUE
K05559	1.07401e-10	0.0470834	TRUE	TRUE	8.18309e-16	0.0586994	TRUE	TRUE
K00082	1.07588e-10	-0.0470814	TRUE	TRUE	2.60625e-10	-0.0460956	TRUE	TRUE
K05785	1.12443e-10	0.0470327	TRUE	TRUE	3.00335e-15	0.05753	TRUE	TRUE
K06183	1.13429e-10	-0.0470231	TRUE	TRUE	8.61092e-17	-0.0606722	TRUE	TRUE
K05985	1.13576e-10	-0.0470217	TRUE	TRUE	1.32535e-26	-0.0777794	TRUE	TRUE
K12059	1.13611e-10	-0.0470213	TRUE	TRUE	6.29397e-06	-0.0329455	TRUE	TRUE
K18829	1.15019e-10	-0.0470077	TRUE	TRUE	2.05861e-14	-0.0557549	TRUE	TRUE
K16701	1.15139e-10	0.0470066	TRUE	TRUE	1.05446e-14	0.056378	TRUE	TRUE
K04486	1.18621e-10	-0.0469736	TRUE	TRUE	1.62185e-15	-0.058087	TRUE	TRUE
K15726	1.20265e-10	0.0469584	TRUE	TRUE	9.71208e-15	0.0564542	TRUE	TRUE
K14665	1.21809e-10	0.0469443	TRUE	TRUE	1.08937e-09	0.0444576	TRUE	TRUE
K12988	1.24922e-10	-0.0469164	TRUE	TRUE	5.22418e-17	-0.0611016	TRUE	TRUE
K03379	1.27852e-10	0.0468907	TRUE	TRUE	4.61415e-08	0.0398656	TRUE	TRUE
K11610	1.33433e-10	0.0468434	TRUE	TRUE	1.64933e-08	0.0411751	TRUE	TRUE
K02355	1.35273e-10	0.0468282	TRUE	TRUE	4.52614e-13	0.0527837	TRUE	TRUE
K12986	1.36988e-10	-0.0468142	TRUE	TRUE	9.2354e-13	-0.0520746	TRUE	TRUE
K18830	1.42774e-10	-0.0467683	TRUE	TRUE	7.42603e-30	-0.0826765	TRUE	TRUE
K13775	1.43028e-10	0.0467664	TRUE	TRUE	1.45793e-08	0.0413295	TRUE	TRUE
K01760	1.43557e-10	0.0467623	TRUE	TRUE	3.00369e-13	0.0531872	TRUE	TRUE
K06178	1.4484e-10	-0.0467524	TRUE	TRUE	3.81601e-15	-0.0573121	TRUE	TRUE
K16327	1.45934e-10	0.046744	TRUE	TRUE	5.82627e-12	0.0501986	TRUE	TRUE
K13572	1.49261e-10	-0.046719	TRUE	TRUE	2.50088e-14	-0.0555724	TRUE	TRUE
K03687	1.52541e-10	0.0466948	TRUE	TRUE	4.95568e-06	0.0333129	TRUE	TRUE
K01070	1.60046e-10	0.0466414	TRUE	TRUE	5.41605e-12	0.0502742	TRUE	TRUE
K11645	1.61296e-10	0.0466327	TRUE	TRUE	2.93019e-14	0.0554233	TRUE	TRUE
K19118	1.62458e-10	-0.0466247	TRUE	TRUE	7.92705e-13	-0.0522273	TRUE	TRUE
K03284	1.62465e-10	0.0466247	TRUE	TRUE	7.73454e-18	0.0627163	TRUE	TRUE
K01799	1.73353e-10	0.0465524	TRUE	TRUE	1.66818e-13	0.0537608	TRUE	TRUE
K01055	1.86346e-10	-0.0464717	TRUE	TRUE	9.63493e-14	-0.0542908	TRUE	TRUE
K00640	1.87679e-10	0.0464638	TRUE	TRUE	3.79423e-13	0.0529576	TRUE	TRUE
K00648	1.87856e-10	0.0464627	TRUE	TRUE	1.92862e-16	0.059973	TRUE	TRUE
K03198	1.93641e-10	0.0464288	TRUE	TRUE	2.30867e-08	0.0407514	TRUE	TRUE
K11934	2.01896e-10	0.0463821	TRUE	TRUE	3.15949e-13	0.0531376	TRUE	TRUE
K01547	2.03713e-10	0.0463721	TRUE	TRUE	1.08428e-11	0.0495505	TRUE	TRUE
K19597	2.04802e-10	0.0463661	TRUE	TRUE	3.73171e-08	0.0401391	TRUE	TRUE
K04105	2.11144e-10	0.046332	TRUE	TRUE	6.18954e-09	0.0423869	TRUE	TRUE
K02034	2.14412e-10	-0.0463148	TRUE	TRUE	7.99287e-14	-0.0544701	TRUE	TRUE
K01179	2.20532e-10	-0.0462832	TRUE	TRUE	2.4542e-14	-0.0555901	TRUE	TRUE
K05595	2.28097e-10	0.0462454	TRUE	TRUE	9.67233e-15	0.056458	TRUE	TRUE
K11963	2.34377e-10	0.0462149	TRUE	TRUE	5.73901e-13	0.0525487	TRUE	TRUE
K08641	2.38593e-10	0.0461949	TRUE	TRUE	2.48311e-10	0.04615	TRUE	TRUE
K18678	2.40148e-10	-0.0461876	TRUE	TRUE	3.31099e-14	-0.0553081	TRUE	TRUE
K15653	2.41842e-10	0.0461797	TRUE	TRUE	0.000553621	0.0251947	TRUE	FALSE
K01186	2.44392e-10	0.0461679	TRUE	TRUE	1.31526e-13	0.0539909	TRUE	TRUE
K00995	2.5142e-10	-0.046136	TRUE	TRUE	1.67744e-12	-0.051474	TRUE	TRUE
K06985	2.51706e-10	0.0461348	TRUE	TRUE	1.59079e-08	0.0412204	TRUE	TRUE
K18230	2.52496e-10	0.0461312	TRUE	TRUE	6.36462e-13	0.0524459	TRUE	TRUE
K03088	2.66106e-10	0.0460721	TRUE	TRUE	9.7831e-18	0.0625199	TRUE	TRUE
K00613	2.76913e-10	-0.0460273	TRUE	TRUE	2.10556e-09	-0.0436832	TRUE	TRUE
K02250	2.84759e-10	-0.0459958	TRUE	TRUE	3.71752e-13	-0.0529777	TRUE	TRUE
K10974	2.8723e-10	0.045986	TRUE	TRUE	1.50022e-15	0.0581571	TRUE	TRUE
K17241	2.93794e-10	-0.0459605	TRUE	TRUE	1.33962e-10	-0.046839	TRUE	TRUE
K12455	3.15054e-10	0.0458816	TRUE	TRUE	9.17091e-18	0.062574	TRUE	TRUE
K11690	3.1936e-10	0.0458662	TRUE	TRUE	7.5149e-15	0.056691	TRUE	TRUE
K12267	3.26171e-10	0.0458424	TRUE	TRUE	1.02094e-11	0.0496136	TRUE	TRUE
K02038	3.3397e-10	-0.0458156	TRUE	TRUE	8.12388e-11	-0.0473903	TRUE	TRUE
K15640	3.51155e-10	0.0457588	TRUE	TRUE	6.26608e-11	0.0476741	TRUE	TRUE
K01548	3.55611e-10	0.0457445	TRUE	TRUE	2.09161e-11	0.0488559	TRUE	TRUE
K13779	3.55931e-10	0.0457435	TRUE	TRUE	1.89268e-08	0.0410022	TRUE	TRUE
K09681	3.57584e-10	-0.0457382	TRUE	TRUE	2.02758e-21	-0.069263	TRUE	TRUE
K13778	3.60295e-10	0.0457296	TRUE	TRUE	9.07141e-09	0.0419182	TRUE	TRUE
K01757	3.60295e-10	0.0457296	TRUE	TRUE	9.07141e-09	0.0419182	TRUE	TRUE
K06946	3.67076e-10	-0.0457085	TRUE	TRUE	2.58662e-23	-0.0724896	TRUE	TRUE
K13525	3.76177e-10	-0.0456807	TRUE	TRUE	4.08909e-14	-0.0551086	TRUE	TRUE
K06237	3.76215e-10	-0.0456806	TRUE	TRUE	1.00565e-17	-0.0624968	TRUE	TRUE
K11357	3.77134e-10	-0.0456778	TRUE	TRUE	9.54459e-10	-0.0446114	TRUE	TRUE
K07141	3.81349e-10	-0.0456652	TRUE	TRUE	2.58572e-19	-0.0654922	TRUE	TRUE
K07735	3.82228e-10	0.0456625	TRUE	TRUE	1.6839e-12	0.0514701	TRUE	TRUE
K02398	3.90093e-10	-0.0456394	TRUE	TRUE	9.58004e-24	-0.0732047	TRUE	TRUE
K01935	4.00634e-10	0.0456091	TRUE	TRUE	1.02529e-13	0.0542311	TRUE	TRUE
K01998	4.10924e-10	-0.0455802	TRUE	TRUE	4.19518e-20	-0.0669312	TRUE	TRUE
K02019	4.18047e-10	0.0455607	TRUE	TRUE	4.88956e-14	0.054939	TRUE	TRUE
K01046	4.19302e-10	-0.0455573	TRUE	TRUE	7.14154e-20	-0.0665135	TRUE	TRUE
K19174	4.25578e-10	-0.0455404	TRUE	TRUE	1.92442e-08	-0.0409813	TRUE	TRUE
K00493	4.28859e-10	0.0455316	TRUE	TRUE	5.6624e-11	0.0477844	TRUE	TRUE
K01641	4.34938e-10	0.0455156	TRUE	TRUE	4.09751e-09	0.0428872	TRUE	TRUE
K01104	4.36957e-10	-0.0455103	TRUE	TRUE	1.77121e-12	-0.0514189	TRUE	TRUE
K01050	4.40826e-10	-0.0455003	TRUE	TRUE	3.57687e-12	-0.050702	TRUE	TRUE
K08256	4.64566e-10	-0.0454404	TRUE	TRUE	5.59163e-17	-0.0610434	TRUE	TRUE
K01561	4.86432e-10	0.0453879	TRUE	TRUE	6.49689e-09	0.0423278	TRUE	TRUE
K15873	4.89708e-10	0.0453802	TRUE	TRUE	6.92438e-07	0.0362058	TRUE	TRUE
K00231	4.90652e-10	0.045378	TRUE	TRUE	1.33031e-11	0.0493353	TRUE	TRUE
K19342	5.04727e-10	0.0453457	TRUE	TRUE	1.40424e-07	0.0384015	TRUE	TRUE
K12685	5.15865e-10	0.0453207	TRUE	TRUE	7.03206e-11	0.0475483	TRUE	TRUE
K06374	5.28621e-10	0.0452928	TRUE	TRUE	9.26042e-05	0.028519	TRUE	FALSE
K19418	5.28993e-10	-0.045292	TRUE	TRUE	5.23405e-20	-0.0667578	TRUE	TRUE
K15921	5.37597e-10	0.0452735	TRUE	TRUE	1.22496e-09	0.0443207	TRUE	TRUE
K02586	5.50475e-10	0.0452464	TRUE	TRUE	5.86111e-08	0.0395552	TRUE	TRUE
K18233	5.6054e-10	0.0452256	TRUE	TRUE	1.90905e-12	0.051343	TRUE	TRUE
K12659	5.75005e-10	0.0451964	TRUE	TRUE	2.37172e-14	0.0556222	TRUE	TRUE
K15063	5.78922e-10	0.0451886	TRUE	TRUE	2.27851e-17	0.0618081	TRUE	TRUE
K00961	5.92407e-10	-0.0451622	TRUE	TRUE	5.35808e-11	-0.0478445	TRUE	TRUE
K00027	6.17322e-10	-0.0451149	TRUE	TRUE	1.61839e-16	-0.0601257	TRUE	TRUE
K01478	6.24776e-10	-0.0451011	TRUE	TRUE	4.09101e-10	-0.0455853	TRUE	TRUE
K03932	6.42757e-10	0.0450684	TRUE	TRUE	1.03545e-08	0.0417549	TRUE	TRUE
K02756	6.50833e-10	-0.0450541	TRUE	TRUE	1.52413e-15	-0.0581429	TRUE	TRUE
K02757	6.50833e-10	-0.0450541	TRUE	TRUE	1.52413e-15	-0.0581429	TRUE	TRUE
K09992	6.63858e-10	-0.0450313	TRUE	TRUE	3.48996e-22	-0.0705822	TRUE	TRUE
K00496	6.73985e-10	0.0450138	TRUE	TRUE	5.5872e-11	0.047799	TRUE	TRUE
K19811	7.06185e-10	-0.0449601	TRUE	TRUE	3.90712e-17	-0.0613498	TRUE	TRUE
K00997	7.17114e-10	-0.0449424	TRUE	TRUE	2.64607e-14	-0.0555193	TRUE	TRUE
K16915	7.30984e-10	0.0449203	TRUE	TRUE	4.47437e-08	0.0399053	TRUE	TRUE
K11961	7.35042e-10	0.0449139	TRUE	TRUE	2.07545e-11	0.0488641	TRUE	TRUE
K07402	7.35439e-10	-0.0449132	TRUE	TRUE	3.04445e-18	-0.0634898	TRUE	TRUE
K00453	7.59114e-10	0.0448767	TRUE	TRUE	1.6192e-06	0.0349844	TRUE	TRUE
K09012	7.59601e-10	0.0448759	TRUE	TRUE	3.16222e-09	0.0431986	TRUE	TRUE
K07545	7.59805e-10	0.0448756	TRUE	TRUE	2.83503e-08	0.0404906	TRUE	TRUE
K06021	7.6082e-10	-0.0448741	TRUE	TRUE	2.05115e-15	-0.0578753	TRUE	TRUE
K15372	7.73159e-10	-0.0448555	TRUE	TRUE	1.23823e-25	-0.0762572	TRUE	TRUE
K00846	7.74911e-10	0.0448529	TRUE	TRUE	1.01047e-17	0.0624928	TRUE	TRUE
K02520	7.77836e-10	-0.0448485	TRUE	TRUE	1.1878e-11	-0.0494546	TRUE	TRUE
K03581	8.02067e-10	-0.044813	TRUE	TRUE	3.0952e-14	-0.0553717	TRUE	TRUE
K00925	8.11635e-10	0.0447993	TRUE	TRUE	1.12698e-14	0.0563164	TRUE	TRUE
K19173	8.16589e-10	-0.0447923	TRUE	TRUE	3.57642e-08	-0.0401936	TRUE	TRUE
K09807	8.20808e-10	0.0447863	TRUE	TRUE	9.23926e-13	0.0520742	TRUE	TRUE
K15555	8.27699e-10	0.0447766	TRUE	TRUE	8.48769e-09	0.0420001	TRUE	TRUE
K03402	8.58997e-10	0.0447337	TRUE	TRUE	1.73229e-08	0.0411135	TRUE	TRUE
K06997	8.67061e-10	0.0447228	TRUE	TRUE	1.39587e-08	0.0413838	TRUE	TRUE
K00450	8.75557e-10	0.0447115	TRUE	TRUE	1.11624e-11	0.0495199	TRUE	TRUE
K02503	8.89865e-10	0.0446928	TRUE	TRUE	0.000211576	0.0270282	TRUE	FALSE
K03098	8.99057e-10	0.0446808	TRUE	TRUE	1.20345e-09	0.0443414	TRUE	TRUE
K14747	9.08701e-10	-0.0446685	TRUE	TRUE	7.42162e-06	-0.03269	TRUE	TRUE
K02587	9.24375e-10	-0.0446486	TRUE	TRUE	4.02517e-13	-0.0528994	TRUE	TRUE
K02033	9.26484e-10	-0.044646	TRUE	TRUE	9.59812e-13	-0.0520361	TRUE	TRUE
K00162	9.27066e-10	0.0446452	TRUE	TRUE	5.17061e-12	0.0503222	TRUE	TRUE
K17239	9.35755e-10	-0.0446344	TRUE	TRUE	8.77702e-09	-0.0419589	TRUE	TRUE
K05886	9.80151e-10	0.0445806	TRUE	TRUE	6.65966e-14	0.0546447	TRUE	TRUE
K01297	9.95232e-10	0.0445628	TRUE	TRUE	5.23607e-09	0.0425905	TRUE	TRUE
K11068	9.9571e-10	0.0445623	TRUE	TRUE	9.4839e-14	0.054306	TRUE	TRUE
K00839	1.03989e-09	-0.0445117	TRUE	TRUE	1.61491e-18	-0.0640106	TRUE	TRUE
K15366	1.05172e-09	0.0444986	TRUE	TRUE	3.19215e-08	0.0403392	TRUE	TRUE
K00065	1.05315e-09	0.044497	TRUE	TRUE	2.7658e-15	0.0576048	TRUE	TRUE
K19714	1.11456e-09	0.044431	TRUE	TRUE	1.74839e-05	0.0313309	TRUE	FALSE
K02389	1.12382e-09	-0.0444213	TRUE	TRUE	3.48747e-18	-0.0633777	TRUE	TRUE
K01664	1.13502e-09	0.0444097	TRUE	TRUE	3.57535e-12	0.0507025	TRUE	TRUE
K03488	1.1562e-09	-0.0443882	TRUE	TRUE	1.01342e-14	-0.0564148	TRUE	TRUE
K09726	1.16224e-09	-0.0443821	TRUE	TRUE	4.75682e-09	-0.0427069	TRUE	TRUE
K17216	1.18858e-09	0.0443559	TRUE	TRUE	8.35669e-11	0.0473594	TRUE	TRUE
K01947	1.19663e-09	0.044348	TRUE	TRUE	9.44927e-08	0.0389285	TRUE	TRUE
K16066	1.20531e-09	0.0443396	TRUE	TRUE	9.29255e-14	0.0543256	TRUE	TRUE
K11070	1.21034e-09	0.0443347	TRUE	TRUE	6.11711e-09	0.0424013	TRUE	TRUE
K00283	1.21971e-09	0.0443257	TRUE	TRUE	4.49266e-11	0.0480354	TRUE	TRUE
K09919	1.25872e-09	0.0442889	TRUE	TRUE	1.55385e-07	0.0382657	TRUE	TRUE
K12055	1.2853e-09	0.0442645	TRUE	TRUE	1.4936e-07	0.0383188	TRUE	TRUE
K17063	1.30204e-09	-0.0442493	TRUE	TRUE	2.22749e-16	-0.0598472	TRUE	TRUE
K08068	1.39385e-09	0.0441695	TRUE	TRUE	2.35056e-13	0.053427	TRUE	TRUE
K02835	1.4316e-09	-0.0441381	TRUE	TRUE	2.47293e-07	-0.0376365	TRUE	TRUE
K04564	1.43745e-09	0.0441333	TRUE	TRUE	8.26481e-10	0.0447784	TRUE	TRUE
K02529	1.44816e-09	0.0441246	TRUE	TRUE	8.40219e-15	0.056588	TRUE	TRUE
K00689	1.4485e-09	0.0441244	TRUE	TRUE	5.09877e-14	0.0548991	TRUE	TRUE
K07481	1.4765e-09	-0.0441019	TRUE	TRUE	7.87307e-16	-0.0587337	TRUE	TRUE
K01051	1.68256e-09	0.0439482	TRUE	TRUE	3.06801e-10	0.0459116	TRUE	TRUE
K12132	1.69038e-09	0.0439427	TRUE	TRUE	1.09984e-11	0.0495355	TRUE	TRUE
K15467	1.7099e-09	-0.0439292	TRUE	TRUE	3.9161e-06	-0.0336711	TRUE	TRUE
K14374	1.7099e-09	-0.0439292	TRUE	TRUE	3.9161e-06	-0.0336711	TRUE	TRUE
K06975	1.80112e-09	0.0438679	TRUE	TRUE	3.74961e-12	0.0506536	TRUE	TRUE
K01808	1.82009e-09	0.0438555	TRUE	TRUE	1.10346e-05	0.0320675	TRUE	FALSE
K16566	1.82103e-09	0.0438549	TRUE	TRUE	2.32878e-14	0.0556393	TRUE	TRUE
K06312	1.83232e-09	-0.0438476	TRUE	TRUE	4.31565e-12	-0.0505089	TRUE	TRUE
K15311	1.83354e-09	0.0438468	TRUE	TRUE	2.31323e-11	0.0487485	TRUE	TRUE
K17250	1.8384e-09	0.0438437	TRUE	TRUE	3.63514e-06	0.0337836	TRUE	TRUE
K02413	1.85139e-09	-0.0438354	TRUE	TRUE	5.60413e-19	-0.0648707	TRUE	TRUE
K02492	1.85161e-09	0.0438352	TRUE	TRUE	1.67242e-10	0.0465924	TRUE	TRUE
K19070	1.8982e-09	-0.0438059	TRUE	TRUE	4.26257e-19	-0.0650912	TRUE	TRUE
K00712	1.92194e-09	0.0437912	TRUE	TRUE	1.42969e-13	0.0539103	TRUE	TRUE
K03451	2.01814e-09	0.0437334	TRUE	TRUE	2.81227e-13	0.0532517	TRUE	TRUE
K00651	2.10021e-09	0.0436862	TRUE	TRUE	2.04134e-11	0.0488817	TRUE	TRUE
K05996	2.2011e-09	-0.0436306	TRUE	TRUE	2.96744e-12	-0.0508935	TRUE	TRUE
K07752	2.2011e-09	-0.0436306	TRUE	TRUE	2.96744e-12	-0.0508935	TRUE	TRUE
K09645	2.27363e-09	0.0435921	TRUE	TRUE	1.75487e-09	0.0438986	TRUE	TRUE
K13891	2.31087e-09	0.0435728	TRUE	TRUE	2.85065e-18	0.063544	TRUE	TRUE
K05815	2.37264e-09	-0.0435414	TRUE	TRUE	5.11744e-14	-0.0548957	TRUE	TRUE
K02554	2.40598e-09	0.0435248	TRUE	TRUE	1.04356e-12	0.0519522	TRUE	TRUE
K01771	2.49025e-09	0.0434839	TRUE	TRUE	5.42307e-07	0.0365501	TRUE	TRUE
K03386	2.53207e-09	0.0434641	TRUE	TRUE	6.7266e-11	0.0475968	TRUE	TRUE
K00763	2.7028e-09	-0.0433863	TRUE	TRUE	7.50767e-17	-0.0607903	TRUE	TRUE
K15524	2.74261e-09	-0.0433688	TRUE	TRUE	2.70818e-17	-0.0616617	TRUE	TRUE
K01835	2.78775e-09	-0.0433494	TRUE	TRUE	1.54866e-12	-0.0515548	TRUE	TRUE
K19349	2.83494e-09	0.0433293	TRUE	TRUE	5.03641e-14	0.0549108	TRUE	TRUE
K03154	2.87284e-09	0.0433134	TRUE	TRUE	3.53457e-13	0.0530274	TRUE	TRUE
K13277	2.90328e-09	-0.0433008	TRUE	TRUE	5.9319e-22	-0.0701871	TRUE	TRUE
K11021	2.93337e-09	-0.0432885	TRUE	TRUE	2.68463e-08	-0.0405599	TRUE	TRUE
K03214	3.0141e-09	0.0432561	TRUE	TRUE	3.63494e-15	0.0573564	TRUE	TRUE
K07066	3.02437e-09	-0.043252	TRUE	TRUE	9.95648e-14	-0.0542593	TRUE	TRUE
K06401	3.08541e-09	-0.0432281	TRUE	TRUE	5.88637e-11	-0.0477422	TRUE	TRUE
K07459	3.09994e-09	0.0432224	TRUE	TRUE	1.66226e-08	0.0411653	TRUE	TRUE
K04654	3.23933e-09	0.0431698	TRUE	TRUE	2.61523e-13	0.0533228	TRUE	TRUE
K00594	3.2422e-09	0.0431687	TRUE	TRUE	8.54049e-07	0.0359078	TRUE	TRUE
K03750	3.25683e-09	0.0431633	TRUE	TRUE	7.37129e-10	0.0449106	TRUE	TRUE
K07267	3.37058e-09	0.0431221	TRUE	TRUE	5.79538e-09	0.0424671	TRUE	TRUE
K11960	3.44066e-09	0.0430974	TRUE	TRUE	1.99058e-10	0.046398	TRUE	TRUE
K03559	3.44451e-09	0.0430961	TRUE	TRUE	4.61434e-10	0.0454481	TRUE	TRUE
K00036	3.53507e-09	0.0430649	TRUE	TRUE	2.42892e-12	0.051098	TRUE	TRUE
K10123	3.6735e-09	-0.0430188	TRUE	TRUE	3.33385e-05	-0.0302704	TRUE	FALSE
K07098	3.67438e-09	0.0430185	TRUE	TRUE	6.17352e-11	0.0476904	TRUE	TRUE
K19696	3.81241e-09	-0.0429741	TRUE	TRUE	7.04755e-10	-0.0449624	TRUE	TRUE
K01205	3.87293e-09	0.0429551	TRUE	TRUE	4.50214e-14	0.0550173	TRUE	TRUE
K13632	3.88672e-09	-0.0429509	TRUE	TRUE	1.44553e-09	-0.0441268	TRUE	TRUE
K02551	3.95498e-09	0.0429299	TRUE	TRUE	1.17481e-14	0.0562778	TRUE	TRUE
K05356	3.96349e-09	0.0429273	TRUE	TRUE	6.82497e-09	0.0422676	TRUE	TRUE
K03525	4.02988e-09	-0.0429073	TRUE	TRUE	1.45701e-11	-0.0492393	TRUE	TRUE
K10562	4.16519e-09	0.0428674	TRUE	TRUE	6.50299e-12	0.0500845	TRUE	TRUE
K00981	4.29135e-09	0.0428314	TRUE	TRUE	1.09281e-12	0.051906	TRUE	TRUE
K11104	4.2983e-09	-0.0428295	TRUE	TRUE	6.28598e-20	-0.0666139	TRUE	TRUE
K01419	4.3206e-09	0.0428232	TRUE	TRUE	6.56643e-14	0.0546581	TRUE	TRUE
K12295	4.32823e-09	0.0428211	TRUE	TRUE	6.55932e-07	0.0362824	TRUE	TRUE
K03113	4.34311e-09	0.0428169	TRUE	TRUE	2.68519e-11	0.0485892	TRUE	TRUE
K02428	4.40629e-09	0.0427995	TRUE	TRUE	7.55403e-09	0.0421433	TRUE	TRUE
K18661	4.5505e-09	-0.0427606	TRUE	TRUE	1.88128e-09	-0.0438165	TRUE	TRUE
K17997	4.64801e-09	-0.0427349	TRUE	TRUE	2.21113e-06	-0.0345264	TRUE	TRUE
K01468	4.7403e-09	0.0427111	TRUE	TRUE	7.2797e-11	0.0475105	TRUE	TRUE
K06945	4.77692e-09	0.0427018	TRUE	TRUE	5.88741e-12	0.0501877	TRUE	TRUE
K09929	4.86234e-09	0.0426803	TRUE	TRUE	1.02567e-08	0.0417666	TRUE	TRUE
K15496	5.08388e-09	-0.0426263	TRUE	TRUE	8.08582e-14	-0.054459	TRUE	TRUE
K00973	5.09674e-09	0.0426232	TRUE	TRUE	1.22535e-12	0.0517909	TRUE	TRUE
K07109	5.14524e-09	0.0426117	TRUE	TRUE	1.86312e-15	0.0579621	TRUE	TRUE
K04565	5.15189e-09	0.0426102	TRUE	TRUE	1.96136e-11	0.0489242	TRUE	TRUE
K00873	5.20719e-09	0.0425972	TRUE	TRUE	3.18255e-10	0.0458702	TRUE	TRUE
K01745	5.33588e-09	0.0425676	TRUE	TRUE	4.84462e-11	0.0479538	TRUE	TRUE
K01715	5.4384e-09	-0.0425444	TRUE	TRUE	4.86289e-20	-0.0668155	TRUE	TRUE
K03829	5.45319e-09	0.0425411	TRUE	TRUE	6.60588e-07	0.0362724	TRUE	TRUE
K03226	5.54969e-09	-0.0425198	TRUE	TRUE	1.70188e-17	-0.0620547	TRUE	TRUE
K09144	5.68243e-09	0.0424911	TRUE	TRUE	7.5477e-08	0.0392245	TRUE	TRUE
K02660	5.7477e-09	0.0424772	TRUE	TRUE	4.20503e-12	0.0505356	TRUE	TRUE
K05564	5.7595e-09	0.0424747	TRUE	TRUE	8.03536e-05	0.028768	TRUE	FALSE
K00433	5.78358e-09	-0.0424696	TRUE	TRUE	6.64248e-13	-0.0524034	TRUE	TRUE
K03200	5.87342e-09	0.0424508	TRUE	TRUE	2.35483e-09	0.0435504	TRUE	TRUE
K01712	5.97831e-09	0.0424293	TRUE	TRUE	8.96532e-11	0.0472822	TRUE	TRUE
K02418	6.01078e-09	-0.0424227	TRUE	TRUE	3.5584e-18	-0.063361	TRUE	TRUE
K17948	6.27589e-09	0.04237	TRUE	TRUE	6.73201e-13	0.0523901	TRUE	TRUE
K03208	6.37147e-09	0.0423516	TRUE	TRUE	3.09798e-10	0.0459006	TRUE	TRUE
K14667	6.52879e-09	-0.0423218	TRUE	TRUE	1.08181e-09	-0.0444657	TRUE	TRUE
K05551	6.52879e-09	-0.0423218	TRUE	TRUE	1.08181e-09	-0.0444657	TRUE	TRUE
K16202	6.57401e-09	0.0423134	TRUE	TRUE	1.46131e-05	0.0316198	TRUE	FALSE
K02401	6.60275e-09	-0.042308	TRUE	TRUE	5.38388e-16	-0.0590711	TRUE	TRUE
K02760	6.71668e-09	0.0422871	TRUE	TRUE	3.79789e-13	0.0529567	TRUE	TRUE
K07664	6.82381e-09	0.0422678	TRUE	TRUE	2.58485e-13	0.0533342	TRUE	TRUE
K03473	6.84444e-09	0.0422641	TRUE	TRUE	2.41357e-11	0.0487032	TRUE	TRUE
K02409	6.8749e-09	-0.0422587	TRUE	TRUE	5.80792e-16	-0.0590039	TRUE	TRUE
K10820	6.96369e-09	-0.042243	TRUE	TRUE	3.31537e-17	-0.0614897	TRUE	TRUE
K01256	7.00586e-09	0.0422356	TRUE	TRUE	2.19068e-14	0.0556966	TRUE	TRUE
K01692	7.1345e-09	0.0422133	TRUE	TRUE	2.48265e-09	0.0434875	TRUE	TRUE
K01732	7.25129e-09	-0.0421934	TRUE	TRUE	1.76174e-10	-0.0465344	TRUE	TRUE
K16168	7.40832e-09	0.0421672	TRUE	TRUE	5.97061e-08	0.0395311	TRUE	TRUE
K07077	7.49565e-09	0.0421528	TRUE	TRUE	1.11735e-08	0.0416606	TRUE	TRUE
K01870	7.63317e-09	0.0421305	TRUE	TRUE	0.0912919	0.0123211	FALSE	FALSE
K19623	7.7073e-09	0.0421186	TRUE	TRUE	6.14525e-06	0.0329824	TRUE	TRUE
K08357	7.93932e-09	0.0420822	TRUE	TRUE	4.69879e-11	0.0479869	TRUE	TRUE
K00106	8.14192e-09	-0.0420513	TRUE	TRUE	2.21334e-13	-0.0534857	TRUE	TRUE
K00294	8.15133e-09	0.0420499	TRUE	TRUE	5.4398e-13	0.0526018	TRUE	TRUE
K16901	8.55243e-09	0.0419908	TRUE	TRUE	1.13345e-11	0.0495039	TRUE	TRUE
K05275	8.78979e-09	-0.0419571	TRUE	TRUE	9.00202e-08	-0.0389926	TRUE	TRUE
K03979	8.84261e-09	0.0419497	TRUE	TRUE	0.0208897	0.0168543	FALSE	FALSE
K03664	8.84432e-09	0.0419495	TRUE	TRUE	2.42697e-05	0.0307962	TRUE	FALSE
K19426	9.11207e-09	-0.0419127	TRUE	TRUE	8.38498e-19	-0.0645445	TRUE	TRUE
K07022	9.1441e-09	0.0419084	TRUE	TRUE	2.56484e-05	0.0307053	TRUE	FALSE
K01889	9.32791e-09	-0.0418839	TRUE	TRUE	2.63391e-12	-0.0510154	TRUE	TRUE
K02419	9.44611e-09	-0.0418683	TRUE	TRUE	1.04913e-15	-0.0584777	TRUE	TRUE
K08604	9.58788e-09	-0.0418499	TRUE	TRUE	2.19967e-09	-0.0436313	TRUE	TRUE
K18151	9.59526e-09	0.041849	TRUE	TRUE	7.93863e-07	0.0360119	TRUE	TRUE
K01804	9.69854e-09	0.0418358	TRUE	TRUE	2.74012e-11	0.0485676	TRUE	TRUE
K12371	9.84902e-09	0.0418167	TRUE	TRUE	1.60658e-08	0.041208	TRUE	TRUE
K03667	1.01192e-08	0.0417833	TRUE	TRUE	1.90943e-13	0.0536296	TRUE	TRUE
K19078	1.06741e-08	0.0417172	TRUE	TRUE	3.44132e-14	0.0552717	TRUE	TRUE
K07394	1.07798e-08	0.041705	TRUE	TRUE	0.00187072	0.0226904	TRUE	FALSE
K13811	1.08933e-08	0.0416921	TRUE	TRUE	6.65698e-13	0.0524013	TRUE	TRUE
K01193	1.09411e-08	0.0416866	TRUE	TRUE	2.68335e-11	0.04859	TRUE	TRUE
K03118	1.09775e-08	0.0416825	TRUE	TRUE	3.07425e-11	0.0484442	TRUE	TRUE
K08352	1.11039e-08	0.0416683	TRUE	TRUE	6.71058e-12	0.0500518	TRUE	TRUE
K09967	1.1132e-08	-0.0416652	TRUE	TRUE	1.86695e-12	-0.0513656	TRUE	TRUE
K02770	1.12345e-08	-0.0416538	TRUE	TRUE	8.51357e-10	-0.044744	TRUE	TRUE
K01399	1.15561e-08	-0.0416188	TRUE	TRUE	2.95449e-07	-0.0373929	TRUE	TRUE
K15652	1.15635e-08	-0.041618	TRUE	TRUE	4.94944e-12	-0.0503674	TRUE	TRUE
K06079	1.16065e-08	0.0416134	TRUE	TRUE	6.77909e-12	0.0500413	TRUE	TRUE
K18334	1.16143e-08	0.0416126	TRUE	TRUE	1.61771e-16	0.0601261	TRUE	TRUE
K07157	1.17124e-08	0.0416021	TRUE	TRUE	0.00387064	0.0210747	TRUE	FALSE
K02768	1.17446e-08	-0.0415987	TRUE	TRUE	2.09262e-11	-0.0488553	TRUE	TRUE
K01546	1.18459e-08	0.0415881	TRUE	TRUE	6.67256e-10	0.0450254	TRUE	TRUE
K03474	1.21557e-08	0.041556	TRUE	TRUE	3.36783e-11	0.0483463	TRUE	TRUE
K16845	1.22739e-08	0.041544	TRUE	TRUE	2.70574e-15	0.0576247	TRUE	TRUE
K16294	1.26329e-08	-0.0415081	TRUE	TRUE	2.40225e-05	-0.030813	TRUE	FALSE
K16876	1.26475e-08	-0.0415067	TRUE	TRUE	1.95589e-23	-0.0726916	TRUE	TRUE
K04078	1.27103e-08	0.0415005	TRUE	TRUE	7.39624e-05	0.0289125	TRUE	FALSE
K00318	1.28483e-08	0.0414871	TRUE	TRUE	5.6618e-11	0.0477845	TRUE	TRUE
K18318	1.28538e-08	0.0414865	TRUE	TRUE	5.65495e-11	0.0477859	TRUE	TRUE
K02421	1.28577e-08	-0.0414862	TRUE	TRUE	2.14552e-15	-0.0578347	TRUE	TRUE
K06901	1.30933e-08	0.0414636	TRUE	TRUE	0.000255837	0.026675	TRUE	FALSE
K10111	1.34509e-08	0.04143	TRUE	TRUE	3.29444e-15	0.0574459	TRUE	TRUE
K01727	1.36626e-08	0.0414105	TRUE	TRUE	6.12352e-09	0.0424	TRUE	TRUE
K17624	1.36823e-08	-0.0414087	TRUE	TRUE	2.24968e-08	-0.0407841	TRUE	TRUE
K18935	1.41299e-08	0.0413686	TRUE	TRUE	1.09085e-14	0.0563466	TRUE	TRUE
K18365	1.44472e-08	-0.0413408	TRUE	TRUE	1.23314e-20	-0.0678831	TRUE	TRUE
K16043	1.45292e-08	0.0413338	TRUE	TRUE	1.32362e-06	0.0352778	TRUE	TRUE
K02388	1.46259e-08	-0.0413255	TRUE	TRUE	1.58939e-15	-0.0581052	TRUE	TRUE
K17675	1.4663e-08	-0.0413223	TRUE	TRUE	2.79715e-12	-0.050954	TRUE	TRUE
K09942	1.51731e-08	-0.0412796	TRUE	TRUE	1.31784e-08	-0.0414555	TRUE	TRUE
K19117	1.54496e-08	-0.041257	TRUE	TRUE	8.382e-11	-0.047356	TRUE	TRUE
K02391	1.55034e-08	-0.0412526	TRUE	TRUE	7.92584e-16	-0.0587278	TRUE	TRUE
K18292	1.60054e-08	0.0412127	TRUE	TRUE	5.56669e-09	0.0425161	TRUE	TRUE
K00872	1.61137e-08	-0.0412043	TRUE	TRUE	1.50289e-11	-0.0492065	TRUE	TRUE
K07001	1.62033e-08	0.0411973	TRUE	TRUE	6.14629e-15	0.0568759	TRUE	TRUE
K00996	1.63177e-08	0.0411885	TRUE	TRUE	1.74183e-14	0.0559112	TRUE	TRUE
K00033	1.67169e-08	0.0411582	TRUE	TRUE	7.60733e-12	0.0499212	TRUE	TRUE
K01406	1.68808e-08	0.041146	TRUE	TRUE	2.65693e-05	0.0306471	TRUE	FALSE
K01873	1.70908e-08	0.0411304	TRUE	TRUE	4.85892e-09	0.0426812	TRUE	TRUE
K03555	1.76657e-08	-0.0410889	TRUE	TRUE	1.63332e-06	-0.0349718	TRUE	TRUE
K18888	1.77697e-08	0.0410815	TRUE	TRUE	3.05106e-05	0.030418	TRUE	FALSE
K06187	1.79964e-08	0.0410656	TRUE	TRUE	0.112487	0.0115805	FALSE	FALSE
K07550	1.82379e-08	-0.0410488	TRUE	TRUE	3.8436e-05	-0.030032	TRUE	FALSE
K07024	1.83034e-08	-0.0410443	TRUE	TRUE	8.59575e-11	-0.0473284	TRUE	TRUE
K06290	1.83233e-08	-0.041043	TRUE	TRUE	2.62791e-11	-0.0486123	TRUE	TRUE
K06293	1.83233e-08	-0.041043	TRUE	TRUE	2.62791e-11	-0.0486123	TRUE	TRUE
K00615	1.85663e-08	-0.0410264	TRUE	TRUE	1.14102e-08	-0.0416346	TRUE	TRUE
K03219	1.88973e-08	0.0410042	TRUE	TRUE	0.000228337	0.026887	TRUE	FALSE
K17462	1.92288e-08	-0.0409823	TRUE	TRUE	2.57826e-19	-0.0654945	TRUE	TRUE
K09165	1.95261e-08	-0.0409629	TRUE	TRUE	1.30923e-11	-0.0493521	TRUE	TRUE
K00004	2.04726e-08	0.0409033	TRUE	TRUE	5.29451e-16	0.0590859	TRUE	TRUE
K01057	2.05706e-08	0.0408972	TRUE	TRUE	1.36306e-11	0.0493096	TRUE	TRUE
K16957	2.06406e-08	0.0408929	TRUE	TRUE	4.95912e-10	0.0453658	TRUE	TRUE
K02764	2.07093e-08	-0.0408888	TRUE	TRUE	1.18473e-09	-0.0443597	TRUE	TRUE
K02765	2.07093e-08	-0.0408888	TRUE	TRUE	1.18473e-09	-0.0443597	TRUE	TRUE
K03703	2.07876e-08	0.040884	TRUE	TRUE	0.0302762	0.0158073	FALSE	FALSE
K19411	2.09849e-08	-0.0408721	TRUE	TRUE	1.34729e-13	-0.0539677	TRUE	TRUE
K13876	2.10631e-08	-0.0408674	TRUE	TRUE	1.00433e-10	-0.0471573	TRUE	TRUE
K18308	2.1523e-08	0.0408401	TRUE	TRUE	3.77312e-06	0.0337274	TRUE	TRUE
K05303	2.18853e-08	-0.040819	TRUE	TRUE	8.4422e-12	-0.0498126	TRUE	TRUE
K09003	2.27577e-08	-0.0407696	TRUE	TRUE	1.66933e-11	-0.0490953	TRUE	TRUE
K02500	2.3153e-08	0.0407478	TRUE	TRUE	1.57175e-11	0.0491591	TRUE	TRUE
K03743	2.31996e-08	0.0407452	TRUE	TRUE	1.19423e-05	0.0319421	TRUE	FALSE
K02046	2.33239e-08	-0.0407384	TRUE	TRUE	5.77027e-13	-0.0525433	TRUE	TRUE
K03310	2.3325e-08	-0.0407384	TRUE	TRUE	1.8978e-07	-0.0379961	TRUE	TRUE
K16260	2.33362e-08	0.0407378	TRUE	TRUE	1.99113e-06	0.0346811	TRUE	TRUE
K00697	2.4383e-08	0.0406822	TRUE	TRUE	9.15207e-11	0.0472595	TRUE	TRUE
K16055	2.4383e-08	0.0406822	TRUE	TRUE	9.15207e-11	0.0472595	TRUE	TRUE
K06878	2.54637e-08	0.0406271	TRUE	TRUE	9.04408e-08	0.0389864	TRUE	TRUE
K01843	2.64229e-08	0.0405802	TRUE	TRUE	9.13252e-10	0.0446627	TRUE	TRUE
K06871	2.76465e-08	0.0405226	TRUE	TRUE	9.00704e-12	0.0497449	TRUE	TRUE
K00262	2.88322e-08	0.0404691	TRUE	TRUE	1.06443e-12	0.0519324	TRUE	TRUE
K09938	2.95299e-08	0.0404386	TRUE	TRUE	0.000142276	0.0277531	TRUE	FALSE
K04656	2.9756e-08	0.0404289	TRUE	TRUE	9.14574e-12	0.0497289	TRUE	TRUE
K09825	3.05266e-08	0.0403963	TRUE	TRUE	0.000679103	0.02479	TRUE	FALSE
K06426	3.0566e-08	-0.0403946	TRUE	TRUE	1.27175e-11	-0.0493827	TRUE	TRUE
K03779	3.06678e-08	0.0403904	TRUE	TRUE	1.91694e-09	0.0437943	TRUE	TRUE
K06213	3.07392e-08	-0.0403874	TRUE	TRUE	5.48988e-11	-0.0478181	TRUE	TRUE
K07396	3.23378e-08	0.0403226	TRUE	TRUE	1.0535e-08	0.0417335	TRUE	TRUE
K15461	3.31124e-08	0.0402923	TRUE	TRUE	2.3182e-10	0.0462272	TRUE	TRUE
K03830	3.34122e-08	0.0402808	TRUE	TRUE	3.82291e-09	0.0429708	TRUE	TRUE
K11381	3.37438e-08	0.0402681	TRUE	TRUE	3.00327e-10	0.0459357	TRUE	TRUE
K00772	3.37582e-08	-0.0402676	TRUE	TRUE	1.55039e-14	-0.0560198	TRUE	TRUE
K12252	3.38361e-08	-0.0402646	TRUE	TRUE	6.86404e-05	-0.0290422	TRUE	FALSE
K00387	3.4673e-08	-0.0402333	TRUE	TRUE	1.3684e-06	-0.0352295	TRUE	TRUE
K07003	3.4849e-08	-0.0402269	TRUE	TRUE	2.10827e-13	-0.0535331	TRUE	TRUE
K17313	3.58169e-08	0.0401917	TRUE	TRUE	1.56764e-11	0.0491619	TRUE	TRUE
K09167	3.6004e-08	-0.040185	TRUE	TRUE	5.90942e-16	-0.0589886	TRUE	TRUE
K01749	3.65144e-08	0.040167	TRUE	TRUE	1.1349e-08	0.0416413	TRUE	TRUE
K01779	3.70387e-08	0.0401487	TRUE	TRUE	1.20917e-07	0.0386012	TRUE	TRUE
K01599	3.72495e-08	0.0401414	TRUE	TRUE	2.19354e-11	0.0488052	TRUE	TRUE
K02116	3.94305e-08	-0.0400682	TRUE	TRUE	2.11201e-16	-0.0598937	TRUE	TRUE
K09252	3.94327e-08	0.0400682	TRUE	TRUE	0.000112268	0.0281779	TRUE	FALSE
K16707	3.96577e-08	0.0400609	TRUE	TRUE	8.28849e-10	0.044775	TRUE	TRUE
K15629	3.98172e-08	0.0400557	TRUE	TRUE	2.03786e-07	0.0378997	TRUE	TRUE
K09607	3.98974e-08	0.0400531	TRUE	TRUE	7.45351e-06	0.0326834	TRUE	TRUE
K12234	4.14939e-08	-0.0400026	TRUE	TRUE	1.6786e-07	-0.0381618	TRUE	TRUE
K06201	4.17032e-08	0.0399961	TRUE	TRUE	2.26835e-10	0.0462516	TRUE	TRUE
K01444	4.21951e-08	0.039981	TRUE	TRUE	8.7021e-08	0.0390373	TRUE	TRUE
K09705	4.22923e-08	-0.039978	TRUE	TRUE	6.3823e-14	-0.0546853	TRUE	TRUE
K16036	4.24025e-08	0.0399747	TRUE	TRUE	1.77404e-10	0.0465266	TRUE	TRUE
K09458	4.24457e-08	0.0399733	TRUE	TRUE	3.86019e-11	0.0481993	TRUE	TRUE
K00547	4.2458e-08	-0.039973	TRUE	TRUE	6.35177e-18	-0.0628805	TRUE	TRUE
K03194	4.29328e-08	0.0399586	TRUE	TRUE	5.16991e-13	0.0526522	TRUE	TRUE
K01273	4.36953e-08	-0.0399359	TRUE	TRUE	1.63831e-17	-0.0620868	TRUE	TRUE
K00446	4.51901e-08	0.0398925	TRUE	TRUE	3.65513e-11	0.0482582	TRUE	TRUE
K02303	4.65679e-08	0.0398537	TRUE	TRUE	2.12202e-09	0.0436739	TRUE	TRUE
K16437	4.7422e-08	-0.0398302	TRUE	TRUE	4.40974e-06	-0.0334909	TRUE	TRUE
K11049	4.7994e-08	0.0398146	TRUE	TRUE	2.92547e-09	0.0432917	TRUE	TRUE
K06934	4.83428e-08	0.0398053	TRUE	TRUE	7.89507e-07	0.0360197	TRUE	TRUE
K07460	4.88501e-08	0.0397918	TRUE	TRUE	5.87875e-08	0.0395513	TRUE	TRUE
K02412	4.97591e-08	-0.0397679	TRUE	TRUE	3.42585e-14	-0.0552759	TRUE	TRUE
K02501	5.04642e-08	0.0397496	TRUE	TRUE	3.9619e-11	0.0481713	TRUE	TRUE
K16936	5.12567e-08	0.0397294	TRUE	TRUE	6.39537e-12	0.0501018	TRUE	TRUE
K00656	5.15477e-08	0.0397221	TRUE	TRUE	3.51691e-14	0.0552512	TRUE	TRUE
K09826	5.17831e-08	0.0397162	TRUE	TRUE	0.00657754	0.0198273	FALSE	FALSE
K01971	5.30431e-08	-0.039685	TRUE	TRUE	4.17327e-07	-0.0369158	TRUE	TRUE
K01848	5.31591e-08	0.0396821	TRUE	TRUE	9.53192e-09	0.0418572	TRUE	TRUE
K18011	5.3349e-08	-0.0396775	TRUE	TRUE	1.6269e-06	-0.0349775	TRUE	TRUE
K07497	5.34339e-08	0.0396755	TRUE	TRUE	1.96953e-05	0.0311377	TRUE	FALSE
K01844	5.39454e-08	-0.0396631	TRUE	TRUE	1.69223e-06	-0.0349199	TRUE	TRUE
K02372	5.44669e-08	-0.0396506	TRUE	TRUE	1.30358e-08	-0.041469	TRUE	TRUE
K19055	5.5077e-08	-0.0396361	TRUE	TRUE	1.0775e-10	-0.0470798	TRUE	TRUE
K03929	5.51976e-08	0.0396333	TRUE	TRUE	2.29633e-09	0.0435803	TRUE	TRUE
K08479	5.56602e-08	0.0396224	TRUE	TRUE	2.57805e-05	0.0306968	TRUE	FALSE
K19508	5.84146e-08	-0.0395596	TRUE	TRUE	1.66172e-14	-0.0559551	TRUE	TRUE
K01814	5.87023e-08	0.0395532	TRUE	TRUE	3.57621e-10	0.0457381	TRUE	TRUE
K10747	6.16376e-08	-0.0394896	TRUE	TRUE	4.34709e-12	-0.0505014	TRUE	TRUE
K00587	6.22406e-08	-0.0394769	TRUE	TRUE	1.03653e-09	-0.0445155	TRUE	TRUE
K07166	6.3514e-08	-0.0394504	TRUE	TRUE	1.91676e-26	-0.0775301	TRUE	TRUE
K09129	6.36984e-08	0.0394467	TRUE	TRUE	1.25431e-14	0.056217	TRUE	TRUE
K02047	6.38132e-08	-0.0394443	TRUE	TRUE	1.03241e-12	-0.051963	TRUE	TRUE
K11962	6.54543e-08	0.0394111	TRUE	TRUE	2.41718e-09	0.0435193	TRUE	TRUE
K11783	6.59412e-08	0.0394014	TRUE	TRUE	1.4669e-08	0.0413218	TRUE	TRUE
K00011	6.66366e-08	0.0393877	TRUE	TRUE	2.25405e-08	0.0407817	TRUE	TRUE
K15474	6.75339e-08	-0.0393702	TRUE	TRUE	5.92426e-12	-0.0501813	TRUE	TRUE
K19004	6.80572e-08	0.0393601	TRUE	TRUE	3.87139e-07	0.0370201	TRUE	TRUE
K10742	6.86571e-08	0.0393487	TRUE	TRUE	9.58093e-09	0.0418508	TRUE	TRUE
K03292	7.10437e-08	0.0393039	TRUE	TRUE	4.29658e-10	0.0455295	TRUE	TRUE
K00520	7.13615e-08	0.0392981	TRUE	TRUE	1.31812e-11	0.049345	TRUE	TRUE
K03733	7.33596e-08	0.0392619	TRUE	TRUE	2.29422e-10	0.0462389	TRUE	TRUE
K13731	7.4249e-08	-0.0392461	TRUE	TRUE	4.09077e-17	-0.0613106	TRUE	TRUE
K03388	7.56586e-08	-0.0392214	TRUE	TRUE	3.60433e-08	-0.0401836	TRUE	TRUE
K03490	7.65534e-08	0.0392059	TRUE	TRUE	1.99523e-10	0.0463954	TRUE	TRUE
K12554	7.68322e-08	-0.0392012	TRUE	TRUE	5.86148e-12	-0.0501923	TRUE	TRUE
K01713	7.75094e-08	0.0391896	TRUE	TRUE	3.00871e-09	0.0432582	TRUE	TRUE
K18013	7.81702e-08	-0.0391785	TRUE	TRUE	1.40897e-07	-0.038397	TRUE	TRUE
K00507	7.94204e-08	0.0391576	TRUE	TRUE	0.00142128	0.0232759	TRUE	FALSE
K01499	8.01308e-08	0.0391459	TRUE	TRUE	2.92298e-08	0.0404516	TRUE	TRUE
K07084	8.15165e-08	0.0391234	TRUE	TRUE	2.54966e-07	0.0375947	TRUE	TRUE
K01496	8.58233e-08	0.0390556	TRUE	TRUE	7.41087e-11	0.0474909	TRUE	TRUE
K02304	8.63033e-08	-0.0390482	TRUE	TRUE	1.54961e-09	-0.0440451	TRUE	TRUE
K18894	8.65479e-08	-0.0390445	TRUE	TRUE	4.62456e-18	-0.0631441	TRUE	TRUE
K10774	8.74393e-08	0.039031	TRUE	TRUE	2.88765e-09	0.0433073	TRUE	TRUE
K02769	8.99571e-08	-0.0389935	TRUE	TRUE	1.15683e-08	-0.0416175	TRUE	TRUE
K02424	9.77873e-08	-0.0388832	TRUE	TRUE	2.17542e-16	-0.0598679	TRUE	TRUE
K01746	9.85257e-08	0.0388732	TRUE	TRUE	2.89588e-09	0.0433039	TRUE	TRUE
K03313	9.89518e-08	0.0388675	TRUE	TRUE	3.47342e-09	0.0430861	TRUE	TRUE
K02021	1.00728e-07	0.038844	TRUE	TRUE	2.97859e-10	0.045945	TRUE	TRUE
K04107	1.01417e-07	0.0388349	TRUE	TRUE	4.47564e-09	0.0427806	TRUE	TRUE
K13542	1.02716e-07	0.0388181	TRUE	TRUE	5.85376e-09	0.0424549	TRUE	TRUE
K04096	1.03765e-07	-0.0388046	TRUE	TRUE	0.000197612	-0.0271542	TRUE	FALSE
K02053	1.0429e-07	-0.0387979	TRUE	TRUE	9.55204e-16	-0.0585614	TRUE	TRUE
K15515	1.0608e-07	0.0387753	TRUE	TRUE	2.33668e-07	0.0377137	TRUE	TRUE
K17830	1.07194e-07	-0.0387615	TRUE	TRUE	1.91242e-07	-0.0379857	TRUE	TRUE
K01113	1.07531e-07	0.0387573	TRUE	TRUE	2.47335e-09	0.043492	TRUE	TRUE
K00325	1.08674e-07	0.0387433	TRUE	TRUE	3.25657e-13	0.0531079	TRUE	TRUE
K15586	1.10992e-07	0.0387152	TRUE	TRUE	1.33113e-07	0.038473	TRUE	TRUE
K02806	1.14159e-07	0.0386778	TRUE	TRUE	4.75848e-11	0.0479732	TRUE	TRUE
K18555	1.14614e-07	-0.0386725	TRUE	TRUE	1.82988e-10	-0.0464921	TRUE	TRUE
K02231	1.14903e-07	-0.0386692	TRUE	TRUE	1.92937e-08	-0.040978	TRUE	TRUE
K12452	1.1645e-07	-0.0386514	TRUE	TRUE	2.91243e-08	-0.0404562	TRUE	TRUE
K09139	1.18432e-07	-0.0386289	TRUE	TRUE	1.34792e-10	-0.0468322	TRUE	TRUE
K01625	1.20259e-07	0.0386085	TRUE	TRUE	8.67905e-09	0.0419727	TRUE	TRUE
K05578	1.20512e-07	0.0386057	TRUE	TRUE	1.82248e-05	0.0312637	TRUE	FALSE
K18981	1.21958e-07	0.0385898	TRUE	TRUE	5.70682e-10	0.0452051	TRUE	TRUE
K01737	1.224e-07	0.038585	TRUE	TRUE	1.60918e-08	0.041206	TRUE	TRUE
K03518	1.23741e-07	-0.0385705	TRUE	TRUE	2.56814e-14	-0.0555474	TRUE	TRUE
K06075	1.24485e-07	0.0385625	TRUE	TRUE	1.99212e-08	0.0409377	TRUE	TRUE
K10711	1.28017e-07	-0.0385251	TRUE	TRUE	3.27681e-07	-0.0372505	TRUE	TRUE
K06999	1.29463e-07	0.0385101	TRUE	TRUE	3.52887e-11	0.048296	TRUE	TRUE
K07770	1.29517e-07	-0.0385096	TRUE	TRUE	1.26262e-11	-0.0493903	TRUE	TRUE
K15342	1.3002e-07	-0.0385044	TRUE	TRUE	1.15488e-10	-0.0470032	TRUE	TRUE
K03446	1.33971e-07	0.0384644	TRUE	TRUE	5.45921e-08	0.0396476	TRUE	TRUE
K00745	1.39193e-07	-0.0384132	TRUE	TRUE	2.82473e-10	-0.0460049	TRUE	TRUE
K06919	1.3997e-07	-0.0384058	TRUE	TRUE	9.40893e-09	-0.0418732	TRUE	TRUE
K19449	1.40974e-07	-0.0383962	TRUE	TRUE	8.26248e-18	-0.0626612	TRUE	TRUE
K12061	1.41826e-07	-0.0383881	TRUE	TRUE	0.00494933	-0.0205043	FALSE	FALSE
K13527	1.42171e-07	-0.0383849	TRUE	TRUE	1.99224e-09	-0.0437487	TRUE	TRUE
K00009	1.42237e-07	0.0383843	TRUE	TRUE	1.84159e-10	0.0464849	TRUE	TRUE
K02410	1.5637e-07	-0.0382572	TRUE	TRUE	4.76024e-14	-0.0549644	TRUE	TRUE
K01686	1.5772e-07	0.0382456	TRUE	TRUE	9.59328e-11	0.0472078	TRUE	TRUE
K12528	1.60082e-07	-0.0382256	TRUE	TRUE	2.19268e-10	-0.0462897	TRUE	TRUE
K09710	1.62648e-07	0.0382042	TRUE	TRUE	4.37661e-08	0.0399338	TRUE	TRUE
K11694	1.66667e-07	-0.0381714	TRUE	TRUE	1.34204e-11	-0.049326	TRUE	TRUE
K12540	1.69719e-07	0.0381469	TRUE	TRUE	5.42018e-15	0.0569913	TRUE	TRUE
K01434	1.71238e-07	0.0381349	TRUE	TRUE	3.70089e-06	0.0337566	TRUE	TRUE
K05986	1.74634e-07	-0.0381084	TRUE	TRUE	2.01478e-06	-0.0346637	TRUE	TRUE
K07665	1.75708e-07	0.0381002	TRUE	TRUE	0.00371047	0.0211715	TRUE	FALSE
K01972	1.81611e-07	0.0380556	TRUE	TRUE	0.764213	-0.0021887	FALSE	FALSE
K07650	1.81812e-07	-0.0380541	TRUE	TRUE	1.89272e-11	-0.0489621	TRUE	TRUE
K03614	1.82402e-07	-0.0380497	TRUE	TRUE	1.17278e-08	-0.0416005	TRUE	TRUE
K00122	1.84811e-07	-0.038032	TRUE	TRUE	3.26252e-07	-0.0372565	TRUE	TRUE
K12543	1.85459e-07	0.0380272	TRUE	TRUE	9.37141e-08	0.0389395	TRUE	TRUE
K07215	1.88198e-07	0.0380074	TRUE	TRUE	0.0182136	0.0172284	FALSE	FALSE
K02651	1.89838e-07	0.0379957	TRUE	TRUE	4.13862e-09	0.0428752	TRUE	TRUE
K05828	1.93462e-07	0.0379701	TRUE	TRUE	6.61345e-07	0.0362708	TRUE	TRUE
K14979	1.98328e-07	0.0379365	TRUE	TRUE	1.23669e-08	0.0415346	TRUE	TRUE
K07006	1.99665e-07	-0.0379274	TRUE	TRUE	7.231e-10	-0.0449328	TRUE	TRUE
K17910	2.01975e-07	0.0379118	TRUE	TRUE	7.78645e-21	0.0682371	TRUE	TRUE
K05822	2.05556e-07	-0.0378879	TRUE	TRUE	1.35702e-05	-0.0317384	TRUE	FALSE
K07498	2.06902e-07	0.0378791	TRUE	TRUE	9.35459e-07	0.0357777	TRUE	TRUE
K00067	2.0715e-07	0.0378775	TRUE	TRUE	1.27772e-11	0.0493778	TRUE	TRUE
K01281	2.1065e-07	0.0378547	TRUE	TRUE	1.37705e-06	0.0352204	TRUE	TRUE
K18231	2.15193e-07	0.0378258	TRUE	TRUE	1.10439e-07	0.0387219	TRUE	TRUE
K01756	2.18764e-07	0.0378034	TRUE	TRUE	1.38533e-09	0.0441767	TRUE	TRUE
K06311	2.19602e-07	-0.0377982	TRUE	TRUE	2.46214e-09	-0.0434974	TRUE	TRUE
K07480	2.36115e-07	-0.0376995	TRUE	TRUE	2.75188e-05	-0.0305891	TRUE	FALSE
K02417	2.37363e-07	-0.0376924	TRUE	TRUE	9.39649e-14	-0.0543149	TRUE	TRUE
K02913	2.40484e-07	0.0376745	TRUE	TRUE	1.96026e-05	0.0311454	TRUE	FALSE
K20038	2.41389e-07	0.0376694	TRUE	TRUE	2.83492e-09	0.0433293	TRUE	TRUE
K16958	2.42786e-07	0.0376616	TRUE	TRUE	1.25888e-09	0.0442888	TRUE	TRUE
K02967	2.4442e-07	0.0376524	TRUE	TRUE	0.749666	-0.00232827	FALSE	FALSE
K02397	2.46564e-07	-0.0376405	TRUE	TRUE	4.65155e-15	-0.0571313	TRUE	TRUE
K02525	2.47674e-07	0.0376344	TRUE	TRUE	4.48798e-05	0.0297704	TRUE	FALSE
K03630	2.51126e-07	0.0376155	TRUE	TRUE	0.00102043	0.0239654	TRUE	FALSE
K16027	2.52945e-07	-0.0376056	TRUE	TRUE	3.24452e-10	-0.0458483	TRUE	TRUE
K00958	2.5629e-07	0.0375877	TRUE	TRUE	4.12142e-08	0.0400113	TRUE	TRUE
K16959	2.6046e-07	0.0375656	TRUE	TRUE	1.67125e-07	0.0381677	TRUE	TRUE
K12064	2.6438e-07	-0.0375452	TRUE	TRUE	0.00642341	-0.0198845	FALSE	FALSE
K01803	2.6591e-07	0.0375373	TRUE	TRUE	1.2231e-15	0.0583404	TRUE	TRUE
K07457	2.66474e-07	0.0375344	TRUE	TRUE	1.81759e-11	0.0490051	TRUE	TRUE
K00833	2.72625e-07	0.0375032	TRUE	TRUE	2.30487e-10	0.0462337	TRUE	TRUE
K02657	2.73465e-07	0.0374989	TRUE	TRUE	1.17448e-05	0.0319686	TRUE	FALSE
K08857	2.7851e-07	0.0374739	TRUE	TRUE	2.81041e-07	0.0374615	TRUE	TRUE
K03933	2.8112e-07	0.0374611	TRUE	TRUE	0.000529518	0.0252822	TRUE	FALSE
K18130	2.8219e-07	-0.0374559	TRUE	TRUE	0.000374996	-0.0259511	TRUE	FALSE
K00076	2.84966e-07	0.0374425	TRUE	TRUE	1.1036e-07	0.0387228	TRUE	TRUE
K18299	2.87089e-07	0.0374323	TRUE	TRUE	4.83715e-09	0.0426866	TRUE	TRUE
K03534	2.88685e-07	0.0374247	TRUE	TRUE	1.44781e-11	0.0492459	TRUE	TRUE
K04039	2.9004e-07	0.0374183	TRUE	TRUE	2.05364e-07	0.0378892	TRUE	TRUE
K14056	3.00832e-07	0.0373681	TRUE	TRUE	0.000248485	0.0267295	TRUE	FALSE
K17743	3.05113e-07	0.0373487	TRUE	TRUE	4.47771e-10	0.0454824	TRUE	TRUE
K01869	3.10112e-07	-0.0373264	TRUE	TRUE	7.60469e-08	-0.0392147	TRUE	TRUE
K15896	3.11036e-07	-0.0373223	TRUE	TRUE	3.5178e-10	-0.0457567	TRUE	TRUE
K03790	3.12321e-07	-0.0373166	TRUE	TRUE	2.25151e-08	-0.0407831	TRUE	TRUE
K01533	3.12933e-07	-0.0373139	TRUE	TRUE	0.000214723	-0.0270009	TRUE	FALSE
K10011	3.19193e-07	0.0372866	TRUE	TRUE	2.5304e-08	0.0406351	TRUE	TRUE
K14742	3.23272e-07	0.0372691	TRUE	TRUE	1.7072e-05	0.0313694	TRUE	FALSE
K00879	3.26573e-07	0.0372552	TRUE	TRUE	9.31892e-05	0.0285079	TRUE	FALSE
K01261	3.30709e-07	0.0372378	TRUE	TRUE	0.0151654	0.0177183	FALSE	FALSE
K07318	3.33011e-07	-0.0372282	TRUE	TRUE	7.2613e-11	-0.0475132	TRUE	TRUE
K03685	3.37514e-07	-0.0372097	TRUE	TRUE	0.0286861	-0.0159628	FALSE	FALSE
K03311	3.39985e-07	0.0371997	TRUE	TRUE	4.5861e-06	0.0334312	TRUE	TRUE
K09983	3.42074e-07	0.0371912	TRUE	TRUE	0.000889467	0.0242463	TRUE	FALSE
K07478	3.45011e-07	-0.0371794	TRUE	TRUE	2.70426e-07	-0.0375142	TRUE	TRUE
K01485	3.48301e-07	0.0371663	TRUE	TRUE	1.19218e-09	0.0443524	TRUE	TRUE
K19123	3.50944e-07	-0.0371559	TRUE	TRUE	5.55297e-19	-0.0648781	TRUE	TRUE
K18429	3.62444e-07	0.0371113	TRUE	TRUE	8.91389e-10	0.0446908	TRUE	TRUE
K11183	3.66195e-07	-0.0370971	TRUE	TRUE	6.85829e-11	-0.0475756	TRUE	TRUE
K11691	3.67589e-07	-0.0370918	TRUE	TRUE	1.58011e-11	-0.0491535	TRUE	TRUE
K02411	3.67983e-07	-0.0370903	TRUE	TRUE	4.78458e-13	-0.0527288	TRUE	TRUE
K00852	3.76712e-07	0.0370579	TRUE	TRUE	1.49044e-06	0.0351053	TRUE	TRUE
K07670	3.79469e-07	-0.0370478	TRUE	TRUE	1.10774e-08	-0.0416713	TRUE	TRUE
K00569	3.85341e-07	0.0370265	TRUE	TRUE	0.00270621	0.0218826	TRUE	FALSE
K07218	3.86467e-07	0.0370225	TRUE	TRUE	4.11867e-06	0.0335947	TRUE	TRUE
K09977	3.97136e-07	0.0369847	TRUE	TRUE	0.00336026	0.021397	TRUE	FALSE
K19341	3.9748e-07	0.0369835	TRUE	TRUE	4.3622e-06	0.0335074	TRUE	TRUE
K00703	3.97783e-07	-0.0369824	TRUE	TRUE	0.00331592	-0.0214271	TRUE	FALSE
K13671	4.0354e-07	0.0369625	TRUE	TRUE	3.21329e-08	0.0403307	TRUE	TRUE
K06156	4.0752e-07	0.0369489	TRUE	TRUE	3.84293e-11	0.0482042	TRUE	TRUE
K09474	4.10491e-07	0.0369388	TRUE	TRUE	2.66419e-11	0.0485976	TRUE	TRUE
K03150	4.16388e-07	0.036919	TRUE	TRUE	1.47388e-11	0.0492271	TRUE	TRUE
K16264	4.21373e-07	0.0369024	TRUE	TRUE	2.62388e-08	0.040589	TRUE	TRUE
K12238	4.23426e-07	0.0368957	TRUE	TRUE	9.42546e-12	0.0496973	TRUE	TRUE
K12062	4.29537e-07	-0.0368757	TRUE	TRUE	0.00684138	-0.0197322	FALSE	FALSE
K16212	4.38224e-07	0.0368479	TRUE	TRUE	4.01996e-08	0.0400434	TRUE	TRUE
K19955	4.43709e-07	0.0368306	TRUE	TRUE	4.57418e-08	0.0398768	TRUE	TRUE
K18094	4.4447e-07	0.0368282	TRUE	TRUE	1.4035e-07	0.0384022	TRUE	TRUE
K01195	4.47446e-07	-0.0368189	TRUE	TRUE	2.074e-09	-0.0437011	TRUE	TRUE
K08605	4.5113e-07	-0.0368075	TRUE	TRUE	9.67841e-07	-0.035729	TRUE	TRUE
K06289	4.52585e-07	-0.036803	TRUE	TRUE	5.63005e-09	-0.0425023	TRUE	TRUE
K01886	4.52729e-07	0.0368025	TRUE	TRUE	1.95304e-07	0.0379573	TRUE	TRUE
K17758	4.64609e-07	0.0367664	TRUE	TRUE	7.7431e-11	0.0474429	TRUE	TRUE
K17759	4.64609e-07	0.0367664	TRUE	TRUE	7.7431e-11	0.0474429	TRUE	TRUE
K12908	4.65849e-07	-0.0367627	TRUE	TRUE	6.29375e-07	-0.0363407	TRUE	TRUE
K18707	4.71954e-07	-0.0367445	TRUE	TRUE	2.11944e-09	-0.0436754	TRUE	TRUE
K04787	4.74111e-07	0.0367382	TRUE	TRUE	6.16546e-12	0.0501399	TRUE	TRUE
K13040	4.83315e-07	0.0367113	TRUE	TRUE	1.68163e-09	0.0439488	TRUE	TRUE
K18356	4.87312e-07	0.0366998	TRUE	TRUE	1.31939e-06	0.0352824	TRUE	TRUE
K04770	4.89e-07	0.036695	TRUE	TRUE	3.11211e-09	0.0432178	TRUE	TRUE
K04480	4.98982e-07	-0.0366667	TRUE	TRUE	0.000576177	-0.0251161	TRUE	FALSE
K19744	5.03371e-07	0.0366545	TRUE	TRUE	0.0414756	0.0148756	FALSE	FALSE
K03574	5.07651e-07	-0.0366426	TRUE	TRUE	5.14918e-08	-0.0397235	TRUE	TRUE
K16886	5.12954e-07	0.0366281	TRUE	TRUE	7.35455e-11	0.0474993	TRUE	TRUE
K16885	5.12954e-07	0.0366281	TRUE	TRUE	7.35455e-11	0.0474993	TRUE	TRUE
K03613	5.14351e-07	-0.0366243	TRUE	TRUE	1.75468e-07	-0.038102	TRUE	TRUE
K01432	5.19032e-07	-0.0366116	TRUE	TRUE	0.000602802	-0.0250268	TRUE	FALSE
K02348	5.19538e-07	0.0366102	TRUE	TRUE	2.4884e-06	0.0343512	TRUE	TRUE
K17950	5.59166e-07	-0.0365071	TRUE	TRUE	0.000204639	-0.0270898	TRUE	FALSE
K16328	5.7583e-07	-0.0364659	TRUE	TRUE	5.53008e-22	-0.0702394	TRUE	TRUE
K02584	5.82501e-07	0.0364497	TRUE	TRUE	7.34596e-08	0.0392601	TRUE	TRUE
K16921	5.86123e-07	-0.036441	TRUE	TRUE	2.06628e-11	-0.0488688	TRUE	TRUE
K19125	5.94826e-07	-0.0364202	TRUE	TRUE	1.9112e-19	-0.0657335	TRUE	TRUE
K09157	5.94969e-07	-0.0364199	TRUE	TRUE	8.18504e-23	-0.0716514	TRUE	TRUE
K00145	6.03072e-07	0.0364009	TRUE	TRUE	1.55061e-09	0.0440443	TRUE	TRUE
K16699	6.14763e-07	-0.0363738	TRUE	TRUE	3.54943e-09	-0.0430601	TRUE	TRUE
K19233	6.19728e-07	-0.0363625	TRUE	TRUE	1.4658e-10	-0.0467391	TRUE	TRUE
K11444	6.24482e-07	0.0363517	TRUE	TRUE	0.00237784	0.0221685	TRUE	FALSE
K13003	6.31081e-07	-0.0363369	TRUE	TRUE	2.05689e-10	-0.0463613	TRUE	TRUE
K01134	6.39942e-07	0.0363172	TRUE	TRUE	7.34699e-10	0.0449144	TRUE	TRUE
K01243	6.51956e-07	0.036291	TRUE	TRUE	2.70362e-08	0.040551	TRUE	TRUE
K02470	6.58893e-07	0.036276	TRUE	TRUE	7.59121e-05	0.0288672	TRUE	FALSE
K16024	6.6041e-07	0.0362728	TRUE	TRUE	0.0103026	0.0187184	FALSE	FALSE
K03978	6.77181e-07	0.0362373	TRUE	TRUE	0.276095	0.00794712	FALSE	FALSE
K10122	6.81644e-07	-0.036228	TRUE	TRUE	1.26455e-13	-0.0540289	TRUE	TRUE
K00868	6.83615e-07	0.0362239	TRUE	TRUE	8.27919e-10	0.0447763	TRUE	TRUE
K12137	6.83636e-07	0.0362239	TRUE	TRUE	4.76412e-09	0.042705	TRUE	TRUE
K04077	6.84223e-07	0.0362227	TRUE	TRUE	1.72543e-08	0.0411185	TRUE	TRUE
K09764	6.8553e-07	0.03622	TRUE	TRUE	3.13955e-06	0.0340042	TRUE	TRUE
K14170	6.94054e-07	0.0362025	TRUE	TRUE	1.68119e-06	0.0349295	TRUE	TRUE
K04518	6.94232e-07	0.0362021	TRUE	TRUE	1.68154e-06	0.0349292	TRUE	TRUE
K19126	6.96263e-07	-0.036198	TRUE	TRUE	2.02134e-19	-0.0656889	TRUE	TRUE
K07505	6.9881e-07	-0.0361928	TRUE	TRUE	1.0769e-08	-0.0417063	TRUE	TRUE
K00603	7.18258e-07	0.036154	TRUE	TRUE	8.61108e-08	0.0390512	TRUE	TRUE
K13990	7.18361e-07	0.0361537	TRUE	TRUE	8.61312e-08	0.0390508	TRUE	TRUE
K10697	7.22872e-07	-0.0361449	TRUE	TRUE	2.96654e-10	-0.0459496	TRUE	TRUE
K02415	7.39537e-07	-0.0361126	TRUE	TRUE	1.87532e-13	-0.0536471	TRUE	TRUE
K00803	7.46897e-07	0.0360985	TRUE	TRUE	1.95901e-08	0.0409588	TRUE	TRUE
K09017	7.55324e-07	0.0360826	TRUE	TRUE	1.07618e-07	0.0387562	TRUE	TRUE
K09835	7.58195e-07	0.0360772	TRUE	TRUE	4.93566e-06	0.0333191	TRUE	TRUE
K03644	7.64252e-07	0.0360659	TRUE	TRUE	2.5812e-07	0.0375779	TRUE	TRUE
K03801	7.69112e-07	0.0360569	TRUE	TRUE	5.90103e-08	0.0395463	TRUE	TRUE
K01209	7.94117e-07	0.0360114	TRUE	TRUE	4.4597e-07	0.0368235	TRUE	TRUE
K15475	7.94379e-07	-0.0360109	TRUE	TRUE	4.30276e-10	-0.0455279	TRUE	TRUE
K00563	7.98267e-07	-0.036004	TRUE	TRUE	1.36012e-18	-0.0641509	TRUE	TRUE
K07447	8.11106e-07	0.0359813	TRUE	TRUE	0.0730459	0.0130793	FALSE	FALSE
K00514	8.20806e-07	-0.0359644	TRUE	TRUE	0.000731868	-0.0246403	TRUE	FALSE
K02293	8.2262e-07	-0.0359612	TRUE	TRUE	0.000732866	-0.0246375	TRUE	FALSE
K02387	8.24465e-07	-0.035958	TRUE	TRUE	6.28255e-14	-0.0547003	TRUE	TRUE
K09005	8.25112e-07	-0.0359569	TRUE	TRUE	3.73542e-05	-0.03008	TRUE	FALSE
K02614	8.32287e-07	0.0359446	TRUE	TRUE	1.42712e-06	0.0351685	TRUE	TRUE
K01667	8.39675e-07	0.035932	TRUE	TRUE	8.98674e-07	0.0358351	TRUE	TRUE
K15054	8.71391e-07	0.0358791	TRUE	TRUE	2.00684e-07	0.0379205	TRUE	TRUE
K13653	8.75998e-07	0.0358716	TRUE	TRUE	1.15879e-10	0.0469995	TRUE	TRUE
K06132	8.91156e-07	-0.0358471	TRUE	TRUE	1.72912e-11	-0.049058	TRUE	TRUE
K10621	9.11278e-07	0.0358152	TRUE	TRUE	8.18227e-09	0.0420452	TRUE	TRUE
K00892	9.97327e-07	0.035686	TRUE	TRUE	6.51431e-07	0.0362921	TRUE	TRUE
K04028	1.0012e-06	0.0356804	TRUE	TRUE	1.89974e-16	0.0599861	TRUE	TRUE
K10236	1.02006e-06	-0.0356536	TRUE	TRUE	3.72609e-07	-0.037073	TRUE	TRUE
K00561	1.05917e-06	-0.0355996	TRUE	TRUE	1.74567e-18	-0.0639468	TRUE	TRUE
K11065	1.10326e-06	0.0355409	TRUE	TRUE	1.39037e-07	0.0384147	TRUE	TRUE
K08688	1.10467e-06	-0.0355391	TRUE	TRUE	1.51551e-08	-0.041281	TRUE	TRUE
K03768	1.10474e-06	0.035539	TRUE	TRUE	6.08739e-07	0.0363877	TRUE	TRUE
K12514	1.13613e-06	0.0354986	TRUE	TRUE	4.89407e-09	0.0426724	TRUE	TRUE
K12515	1.13613e-06	0.0354986	TRUE	TRUE	4.89407e-09	0.0426724	TRUE	TRUE
K12513	1.13613e-06	0.0354986	TRUE	TRUE	4.89407e-09	0.0426724	TRUE	TRUE
K12512	1.13613e-06	0.0354986	TRUE	TRUE	4.89407e-09	0.0426724	TRUE	TRUE
K08169	1.14006e-06	0.0354936	TRUE	TRUE	1.8479e-08	0.0410323	TRUE	TRUE
K01201	1.16107e-06	0.0354673	TRUE	TRUE	1.14394e-08	0.0416314	TRUE	TRUE
K03487	1.17529e-06	-0.0354497	TRUE	TRUE	3.41482e-12	-0.0507496	TRUE	TRUE
K07057	1.18443e-06	0.0354386	TRUE	TRUE	3.32133e-05	0.0302767	TRUE	FALSE
K00558	1.19723e-06	0.035423	TRUE	TRUE	0.000697957	0.0247353	TRUE	FALSE
K01190	1.22211e-06	0.0353933	TRUE	TRUE	8.32969e-12	0.0498266	TRUE	TRUE
K13874	1.25949e-06	0.0353497	TRUE	TRUE	3.4641e-08	0.0402345	TRUE	TRUE
K13479	1.26994e-06	0.0353378	TRUE	TRUE	3.02301e-07	0.0373614	TRUE	TRUE
K14387	1.27413e-06	0.035333	TRUE	TRUE	1.28484e-05	0.0318256	TRUE	FALSE
K07455	1.27916e-06	-0.0353273	TRUE	TRUE	2.45617e-08	-0.0406729	TRUE	TRUE
K00096	1.28036e-06	-0.035326	TRUE	TRUE	8.93894e-21	-0.068131	TRUE	TRUE
K00893	1.31573e-06	0.0352865	TRUE	TRUE	1.18582e-06	0.0354369	TRUE	TRUE
K15870	1.31947e-06	0.0352824	TRUE	TRUE	0.0248016	0.0163765	FALSE	FALSE
K15876	1.35294e-06	0.035246	TRUE	TRUE	8.2252e-09	0.0420388	TRUE	TRUE
K19124	1.41965e-06	-0.0351761	TRUE	TRUE	7.06001e-19	-0.0646839	TRUE	TRUE
K03306	1.42246e-06	0.0351732	TRUE	TRUE	3.26834e-08	0.040309	TRUE	TRUE
K05349	1.45332e-06	0.035142	TRUE	TRUE	6.96024e-09	0.0422436	TRUE	TRUE
K13328	1.46532e-06	-0.0351301	TRUE	TRUE	4.61672e-07	-0.0367753	TRUE	TRUE
K00316	1.46728e-06	0.0351281	TRUE	TRUE	2.44158e-08	0.0406805	TRUE	TRUE
K02777	1.47183e-06	-0.0351236	TRUE	TRUE	1.13946e-08	-0.0416363	TRUE	TRUE
K07221	1.48457e-06	0.0351111	TRUE	TRUE	1.71544e-08	0.0411258	TRUE	TRUE
K05970	1.50632e-06	0.0350899	TRUE	TRUE	6.27869e-11	0.0476719	TRUE	TRUE
K01926	1.50999e-06	-0.0350863	TRUE	TRUE	1.22514e-08	-0.0415463	TRUE	TRUE
K07696	1.57456e-06	0.0350253	TRUE	TRUE	3.40619e-24	0.0739419	TRUE	TRUE
K12242	1.58906e-06	-0.0350119	TRUE	TRUE	3.1805e-09	-0.0431917	TRUE	TRUE
K05770	1.59486e-06	-0.0350066	TRUE	TRUE	2.75654e-06	-0.0341989	TRUE	TRUE
K13747	1.60067e-06	0.0350013	TRUE	TRUE	1.64235e-07	0.0381912	TRUE	TRUE
K02420	1.60539e-06	-0.034997	TRUE	TRUE	9.3348e-13	-0.0520639	TRUE	TRUE
K08678	1.63417e-06	0.034971	TRUE	TRUE	7.38551e-08	0.039253	TRUE	TRUE
K10559	1.64218e-06	0.0349638	TRUE	TRUE	1.16529e-10	0.0469933	TRUE	TRUE
K01687	1.70851e-06	0.0349059	TRUE	TRUE	7.91883e-10	0.0448278	TRUE	TRUE
K02276	1.71145e-06	0.0349034	TRUE	TRUE	3.31097e-05	0.0302819	TRUE	FALSE
K08952	1.71881e-06	-0.0348971	TRUE	TRUE	0.000157231	-0.0275722	TRUE	FALSE
K03227	1.72446e-06	0.0348923	TRUE	TRUE	4.42826e-07	0.0368333	TRUE	TRUE
K03499	1.73347e-06	-0.0348847	TRUE	TRUE	6.94577e-07	-0.0362014	TRUE	TRUE
K16843	1.73479e-06	0.0348836	TRUE	TRUE	0.000100466	0.0283751	TRUE	FALSE
K19046	1.76889e-06	-0.034855	TRUE	TRUE	3.73191e-18	-0.0633217	TRUE	TRUE
K01239	1.79101e-06	0.0348368	TRUE	TRUE	7.15347e-13	0.0523297	TRUE	TRUE
K16849	1.97389e-06	-0.0346939	TRUE	TRUE	5.06727e-06	-0.0332788	TRUE	TRUE
K13665	1.97624e-06	-0.0346922	TRUE	TRUE	9.1968e-12	-0.0497231	TRUE	TRUE
K01338	2.035e-06	-0.034649	TRUE	TRUE	1.25008e-09	-0.044297	TRUE	TRUE
K10979	2.03584e-06	-0.0346484	TRUE	TRUE	3.34918e-07	-0.0372204	TRUE	TRUE
K01220	2.05276e-06	-0.0346362	TRUE	TRUE	1.70468e-12	-0.0514577	TRUE	TRUE
K01796	2.10269e-06	0.0346007	TRUE	TRUE	0.000787941	0.0244918	TRUE	FALSE
K00798	2.10288e-06	0.0346006	TRUE	TRUE	4.61743e-09	0.0427429	TRUE	TRUE
K01759	2.11894e-06	0.0345893	TRUE	TRUE	2.10902e-07	0.0378531	TRUE	TRUE
K03625	2.14215e-06	0.0345733	TRUE	TRUE	0.916379	0.000766138	FALSE	FALSE
K15521	2.15251e-06	-0.0345661	TRUE	TRUE	3.33872e-05	-0.0302679	TRUE	FALSE
K10806	2.15415e-06	0.034565	TRUE	TRUE	1.95942e-07	0.0379529	TRUE	TRUE
K01483	2.15647e-06	0.0345634	TRUE	TRUE	5.93787e-09	0.0424375	TRUE	TRUE
K07469	2.15905e-06	0.0345616	TRUE	TRUE	1.27032e-05	0.0318438	TRUE	FALSE
K03110	2.1615e-06	-0.03456	TRUE	TRUE	7.81844e-05	-0.0288158	TRUE	FALSE
K09116	2.20059e-06	-0.0345335	TRUE	TRUE	1.45339e-11	-0.0492419	TRUE	TRUE
K02408	2.20426e-06	-0.034531	TRUE	TRUE	1.24637e-12	-0.0517738	TRUE	TRUE
K05937	2.26862e-06	-0.0344884	TRUE	TRUE	0.00303875	-0.0216238	TRUE	FALSE
K19982	2.28157e-06	0.03448	TRUE	TRUE	0.000400028	0.025827	TRUE	FALSE
K06188	2.30333e-06	0.0344659	TRUE	TRUE	4.59431e-08	0.0398711	TRUE	TRUE
K05337	2.31144e-06	-0.0344607	TRUE	TRUE	5.06633e-10	-0.0453414	TRUE	TRUE
K03931	2.40601e-06	0.0344013	TRUE	TRUE	9.02059e-09	0.0419252	TRUE	TRUE
K01137	2.45858e-06	0.0343692	TRUE	TRUE	1.08201e-07	0.0387491	TRUE	TRUE
K02226	2.5077e-06	-0.0343398	TRUE	TRUE	5.73187e-08	-0.0395842	TRUE	TRUE
K12287	2.52975e-06	0.0343267	TRUE	TRUE	6.97093e-08	0.0393288	TRUE	TRUE
K00765	2.55564e-06	0.0343116	TRUE	TRUE	3.60276e-09	0.0430421	TRUE	TRUE
K10208	2.58406e-06	0.0342951	TRUE	TRUE	1.54767e-05	0.0315276	TRUE	FALSE
K15580	2.60954e-06	-0.0342805	TRUE	TRUE	3.12295e-16	-0.0595512	TRUE	TRUE
K10235	2.6397e-06	0.0342634	TRUE	TRUE	3.27438e-10	0.045838	TRUE	TRUE
K11384	2.64243e-06	0.0342619	TRUE	TRUE	0.000158211	0.0275609	TRUE	FALSE
K00013	2.65896e-06	0.0342526	TRUE	TRUE	3.83706e-09	0.0429663	TRUE	TRUE
K15509	2.65896e-06	0.0342526	TRUE	TRUE	3.83706e-09	0.0429663	TRUE	TRUE
K00451	2.66688e-06	0.0342482	TRUE	TRUE	0.00650586	0.0198537	FALSE	FALSE
K00570	2.69816e-06	0.0342308	TRUE	TRUE	0.000268083	0.0265874	TRUE	FALSE
K03553	2.72705e-06	-0.0342149	TRUE	TRUE	3.64762e-09	-0.0430273	TRUE	TRUE
K02217	2.77522e-06	0.0341888	TRUE	TRUE	5.89686e-09	0.042446	TRUE	TRUE
K00290	2.77658e-06	0.034188	TRUE	TRUE	2.70955e-07	0.0375116	TRUE	TRUE
K09986	2.89873e-06	0.0341237	TRUE	TRUE	0.004672	0.0206393	FALSE	FALSE
K17723	2.94309e-06	0.034101	TRUE	TRUE	0.00175712	0.0228251	TRUE	FALSE
K08153	3.00513e-06	-0.0340698	TRUE	TRUE	6.52202e-14	-0.0546646	TRUE	TRUE
K02653	3.10023e-06	-0.0340231	TRUE	TRUE	8.52563e-10	-0.0447424	TRUE	TRUE
K07078	3.11973e-06	0.0340137	TRUE	TRUE	6.13839e-08	0.039495	TRUE	TRUE
K00185	3.13463e-06	0.0340065	TRUE	TRUE	4.44533e-07	0.036828	TRUE	TRUE
K18012	3.14144e-06	-0.0340033	TRUE	TRUE	3.47989e-05	-0.0301987	TRUE	FALSE
K01704	3.18573e-06	-0.0339823	TRUE	TRUE	0.000692258	-0.0247517	TRUE	FALSE
K07769	3.19373e-06	-0.0339785	TRUE	TRUE	1.08233e-08	-0.0417	TRUE	TRUE
K10541	3.26199e-06	0.0339467	TRUE	TRUE	1.94172e-08	0.04097	TRUE	TRUE
K02487	3.31426e-06	0.0339229	TRUE	TRUE	8.51515e-06	0.0324755	TRUE	FALSE
K09924	3.35816e-06	0.0339031	TRUE	TRUE	1.21192e-09	0.0443332	TRUE	TRUE
K01477	3.46307e-06	0.0338568	TRUE	TRUE	0.00367187	0.0211954	TRUE	FALSE
K10709	3.51781e-06	0.0338331	TRUE	TRUE	2.33664e-09	0.0435596	TRUE	TRUE
K00986	3.52595e-06	0.0338296	TRUE	TRUE	8.68659e-08	0.0390396	TRUE	TRUE
K10041	3.54629e-06	-0.033821	TRUE	TRUE	3.32048e-12	-0.0507784	TRUE	TRUE
K02414	3.54709e-06	-0.0338206	TRUE	TRUE	4.87372e-14	-0.054942	TRUE	TRUE
K10682	3.60254e-06	0.0337972	TRUE	TRUE	0.000220391	0.0269527	TRUE	FALSE
K03734	3.66661e-06	0.0337706	TRUE	TRUE	4.10578e-10	0.0455812	TRUE	TRUE
K05549	3.7039e-06	0.0337553	TRUE	TRUE	4.4022e-09	0.0428006	TRUE	TRUE
K07101	3.73677e-06	0.033742	TRUE	TRUE	3.34418e-08	0.0402797	TRUE	TRUE
K06912	3.75264e-06	0.0337356	TRUE	TRUE	1.96293e-05	0.0311431	TRUE	FALSE
K05286	3.76171e-06	-0.033732	TRUE	TRUE	2.02053e-06	-0.0346595	TRUE	TRUE
K09803	3.76782e-06	0.0337295	TRUE	TRUE	1.83539e-05	0.0312522	TRUE	FALSE
K01069	3.81917e-06	-0.033709	TRUE	TRUE	1.48507e-10	-0.0467246	TRUE	TRUE
K00891	3.96938e-06	0.0336506	TRUE	TRUE	1.88971e-07	0.0380019	TRUE	TRUE
K01728	3.98825e-06	0.0336435	TRUE	TRUE	2.13733e-05	0.0310044	TRUE	FALSE
K13954	4.00257e-06	0.033638	TRUE	TRUE	4.70518e-10	0.0454259	TRUE	TRUE
K09695	4.01409e-06	0.0336337	TRUE	TRUE	0.000337481	0.0261524	TRUE	FALSE
K00831	4.0173e-06	0.0336325	TRUE	TRUE	4.92424e-08	0.0397814	TRUE	TRUE
K03826	4.06518e-06	-0.0336145	TRUE	TRUE	1.801e-10	-0.0465098	TRUE	TRUE
K10026	4.09284e-06	0.0336042	TRUE	TRUE	1.50964e-07	0.0383044	TRUE	TRUE
K11755	4.13355e-06	0.0335892	TRUE	TRUE	3.94351e-09	0.0429334	TRUE	TRUE
K16650	4.14225e-06	-0.033586	TRUE	TRUE	0.00248895	-0.0220679	TRUE	FALSE
K02810	4.14272e-06	0.0335858	TRUE	TRUE	1.00287e-08	0.0417944	TRUE	TRUE
K02809	4.14272e-06	0.0335858	TRUE	TRUE	1.00287e-08	0.0417944	TRUE	TRUE
K19427	4.20344e-06	-0.0335638	TRUE	TRUE	2.41343e-11	-0.0487033	TRUE	TRUE
K03928	4.27021e-06	0.0335398	TRUE	TRUE	2.60791e-06	0.0342815	TRUE	TRUE
K11410	4.39484e-06	0.0334961	TRUE	TRUE	0.00150663	0.0231527	TRUE	FALSE
K06942	4.51046e-06	0.0334566	TRUE	TRUE	4.12508e-05	0.029913	TRUE	FALSE
K03818	4.5502e-06	0.0334432	TRUE	TRUE	1.10581e-08	0.0416734	TRUE	TRUE
K10353	4.65087e-06	0.0334098	TRUE	TRUE	2.99049e-06	0.0340771	TRUE	TRUE
K01586	4.7112e-06	0.0333902	TRUE	TRUE	1.12618e-07	0.0386959	TRUE	TRUE
K02906	4.72779e-06	-0.0333848	TRUE	TRUE	6.87033e-09	-0.0422595	TRUE	TRUE
K06134	4.93555e-06	0.0333191	TRUE	TRUE	0.00654257	0.0198401	FALSE	FALSE
K02229	4.97266e-06	0.0333077	TRUE	TRUE	0.00577227	0.0201405	FALSE	FALSE
K00702	4.98662e-06	-0.0333034	TRUE	TRUE	4.08296e-14	-0.05511	TRUE	TRUE
K13580	4.99085e-06	0.0333021	TRUE	TRUE	0.00583907	0.0201131	FALSE	FALSE
K02036	5.00599e-06	0.0332975	TRUE	TRUE	6.81076e-06	0.0328234	TRUE	TRUE
K10710	5.05164e-06	-0.0332836	TRUE	TRUE	1.89533e-10	-0.0464528	TRUE	TRUE
K04566	5.27279e-06	-0.0332179	TRUE	TRUE	3.22491e-07	-0.0372725	TRUE	TRUE
K04087	5.45185e-06	0.0331667	TRUE	TRUE	9.26117e-07	0.0357921	TRUE	TRUE
K19116	5.47038e-06	-0.0331615	TRUE	TRUE	8.33602e-07	-0.0359423	TRUE	TRUE
K01623	5.47497e-06	-0.0331602	TRUE	TRUE	3.45441e-07	-0.0371777	TRUE	TRUE
K03617	5.56972e-06	-0.0331339	TRUE	TRUE	1.76679e-06	-0.0348568	TRUE	TRUE
K01826	5.60822e-06	0.0331233	TRUE	TRUE	0.000140067	0.0277814	TRUE	FALSE
K03196	5.73695e-06	-0.0330884	TRUE	TRUE	0.00113394	-0.0237478	TRUE	FALSE
K09568	5.79428e-06	0.0330731	TRUE	TRUE	7.00907e-06	0.0327789	TRUE	TRUE
K08603	5.9012e-06	-0.0330449	TRUE	TRUE	1.09886e-05	-0.0320741	TRUE	FALSE
K01626	5.90263e-06	-0.0330445	TRUE	TRUE	2.62973e-09	-0.043419	TRUE	TRUE
K14415	5.95137e-06	0.0330319	TRUE	TRUE	0.000467227	0.0255266	TRUE	FALSE
K11031	6.03033e-06	0.0330116	TRUE	TRUE	1.29914e-09	0.0442519	TRUE	TRUE
K17203	6.04165e-06	0.0330087	TRUE	TRUE	1.76903e-08	0.0410872	TRUE	TRUE
K07404	6.04996e-06	0.0330066	TRUE	TRUE	2.33229e-08	0.0407385	TRUE	TRUE
K00809	6.08026e-06	0.0329988	TRUE	TRUE	0.000214815	0.0270001	TRUE	FALSE
K13776	6.16785e-06	0.0329768	TRUE	TRUE	0.00496831	0.0204953	FALSE	FALSE
K03740	6.20873e-06	0.0329666	TRUE	TRUE	0.016055	0.017567	FALSE	FALSE
K01738	6.46102e-06	0.032905	TRUE	TRUE	2.81879e-06	0.0341655	TRUE	TRUE
K09965	6.47478e-06	0.0329017	TRUE	TRUE	7.71286e-05	0.0288395	TRUE	FALSE
K00442	6.67982e-06	-0.0328535	TRUE	TRUE	2.46353e-05	-0.0307716	TRUE	FALSE
K03195	6.69493e-06	0.03285	TRUE	TRUE	3.86027e-06	0.0336928	TRUE	TRUE
K12686	6.75005e-06	0.0328373	TRUE	TRUE	4.0925e-05	0.0299264	TRUE	FALSE
K09765	6.76797e-06	-0.0328332	TRUE	TRUE	7.10531e-06	-0.0327577	TRUE	TRUE
K18217	6.83872e-06	0.0328171	TRUE	TRUE	0.140697	0.0107494	FALSE	FALSE
K01452	6.85622e-06	0.0328131	TRUE	TRUE	9.5454e-08	0.0389152	TRUE	TRUE
K04720	6.87719e-06	-0.0328084	TRUE	TRUE	2.13235e-06	-0.03458	TRUE	TRUE
K01693	7.04763e-06	0.0327704	TRUE	TRUE	2.33638e-08	0.0407363	TRUE	TRUE
K01089	7.04763e-06	0.0327704	TRUE	TRUE	2.33638e-08	0.0407363	TRUE	TRUE
K02079	7.07965e-06	0.0327634	TRUE	TRUE	4.12668e-10	0.0455754	TRUE	TRUE
K15922	7.1437e-06	-0.0327494	TRUE	TRUE	1.47043e-08	-0.0413188	TRUE	TRUE
K01571	7.32963e-06	0.0327094	TRUE	TRUE	6.32036e-10	0.0450878	TRUE	TRUE
K07655	7.41205e-06	0.032692	TRUE	TRUE	0.00515588	0.0204081	FALSE	FALSE
K10816	7.41413e-06	0.0326916	TRUE	TRUE	0.000501502	0.0253886	TRUE	FALSE
K00201	7.46962e-06	-0.03268	TRUE	TRUE	3.47455e-05	-0.0302013	TRUE	FALSE
K07730	7.46962e-06	-0.03268	TRUE	TRUE	3.47455e-05	-0.0302013	TRUE	FALSE
K01592	7.46962e-06	-0.03268	TRUE	TRUE	3.47455e-05	-0.0302013	TRUE	FALSE
K00440	7.46962e-06	-0.03268	TRUE	TRUE	3.47455e-05	-0.0302013	TRUE	FALSE
K10896	7.46962e-06	-0.03268	TRUE	TRUE	3.47455e-05	-0.0302013	TRUE	FALSE
K00672	7.46962e-06	-0.03268	TRUE	TRUE	1.54515e-05	-0.0315302	TRUE	FALSE
K09717	7.46962e-06	-0.03268	TRUE	TRUE	3.47455e-05	-0.0302013	TRUE	FALSE
K00443	7.46962e-06	-0.03268	TRUE	TRUE	3.47455e-05	-0.0302013	TRUE	FALSE
K06914	7.46962e-06	-0.03268	TRUE	TRUE	3.47455e-05	-0.0302013	TRUE	FALSE
K09720	7.46962e-06	-0.03268	TRUE	TRUE	3.47455e-05	-0.0302013	TRUE	FALSE
K11212	7.46962e-06	-0.03268	TRUE	TRUE	3.47455e-05	-0.0302013	TRUE	FALSE
K14941	7.46962e-06	-0.03268	TRUE	TRUE	3.47455e-05	-0.0302013	TRUE	FALSE
K18933	7.46962e-06	-0.03268	TRUE	TRUE	3.47455e-05	-0.0302013	TRUE	FALSE
K00200	7.46962e-06	-0.03268	TRUE	TRUE	3.47455e-05	-0.0302013	TRUE	FALSE
K09733	7.46962e-06	-0.03268	TRUE	TRUE	3.47455e-05	-0.0302013	TRUE	FALSE
K00320	7.46962e-06	-0.03268	TRUE	TRUE	3.47455e-05	-0.0302013	TRUE	FALSE
K00577	7.46962e-06	-0.03268	TRUE	TRUE	3.47455e-05	-0.0302013	TRUE	FALSE
K06984	7.46962e-06	-0.03268	TRUE	TRUE	3.47455e-05	-0.0302013	TRUE	FALSE
K07072	7.46962e-06	-0.03268	TRUE	TRUE	3.47455e-05	-0.0302013	TRUE	FALSE
K00202	7.46962e-06	-0.03268	TRUE	TRUE	3.47455e-05	-0.0302013	TRUE	FALSE
K11781	7.48196e-06	-0.0326774	TRUE	TRUE	3.47506e-05	-0.0302011	TRUE	FALSE
K11780	7.48196e-06	-0.0326774	TRUE	TRUE	3.47506e-05	-0.0302011	TRUE	FALSE
K15519	7.48206e-06	0.0326774	TRUE	TRUE	3.82882e-05	0.0300385	TRUE	FALSE
K07175	7.55167e-06	0.032663	TRUE	TRUE	2.62425e-06	0.0342722	TRUE	TRUE
K01092	7.65248e-06	0.0326423	TRUE	TRUE	6.75201e-08	0.0393705	TRUE	TRUE
K18282	7.71133e-06	0.0326304	TRUE	TRUE	7.77856e-05	0.0288247	TRUE	FALSE
K03071	7.73211e-06	0.0326262	TRUE	TRUE	4.48916e-05	0.0297699	TRUE	FALSE
K07043	7.73793e-06	-0.032625	TRUE	TRUE	2.05189e-06	-0.0346368	TRUE	TRUE
K09683	7.81415e-06	0.0326098	TRUE	FALSE	0.00325362	0.0214699	TRUE	FALSE
K09948	7.98363e-06	0.0325763	TRUE	FALSE	0.00687808	0.0197192	FALSE	FALSE
K10253	7.98363e-06	0.0325763	TRUE	FALSE	0.00687808	0.0197192	FALSE	FALSE
K10713	8.04351e-06	-0.0325646	TRUE	FALSE	3.56955e-05	-0.0301562	TRUE	FALSE
K08687	8.2426e-06	-0.0325264	TRUE	FALSE	9.25955e-05	-0.0285191	TRUE	FALSE
K11053	8.26817e-06	0.0325216	TRUE	FALSE	0.00504479	0.0204594	FALSE	FALSE
K05715	8.3409e-06	-0.0325079	TRUE	FALSE	1.93002e-05	-0.0311706	TRUE	FALSE
K06153	8.54707e-06	-0.0324697	TRUE	FALSE	0.00303454	-0.0216269	TRUE	FALSE
K05587	8.58378e-06	-0.032463	TRUE	FALSE	0.00025783	-0.0266605	TRUE	FALSE
K18351	8.6089e-06	-0.0324584	TRUE	FALSE	0.66764	-0.00313318	FALSE	FALSE
K05338	8.63812e-06	-0.0324531	TRUE	FALSE	6.70272e-12	-0.0500531	TRUE	TRUE
K18093	8.90785e-06	0.0324049	TRUE	FALSE	4.73746e-07	0.0367392	TRUE	TRUE
K09478	9.0748e-06	0.0323758	TRUE	FALSE	3.06457e-08	0.0403913	TRUE	TRUE
K06019	9.0765e-06	0.0323755	TRUE	FALSE	2.94238e-06	0.0341014	TRUE	TRUE
K02926	9.29493e-06	-0.0323381	TRUE	FALSE	1.19018e-08	-0.0415822	TRUE	TRUE
K17623	9.29666e-06	-0.0323378	TRUE	FALSE	1.19181e-07	-0.0386205	TRUE	TRUE
K18100	9.30326e-06	0.0323367	TRUE	FALSE	3.61143e-05	0.0301366	TRUE	FALSE
K01488	9.35175e-06	0.0323285	TRUE	FALSE	1.92099e-08	0.0409835	TRUE	TRUE
K00610	9.39111e-06	0.0323219	TRUE	FALSE	1.46128e-06	0.0351341	TRUE	TRUE
K00010	9.56574e-06	-0.032293	TRUE	FALSE	9.57306e-08	-0.0389113	TRUE	TRUE
K06598	9.60632e-06	0.0322863	TRUE	FALSE	0.00696376	0.0196891	FALSE	FALSE
K18219	9.60632e-06	0.0322863	TRUE	FALSE	0.00696376	0.0196891	FALSE	FALSE
K13238	9.60632e-06	0.0322863	TRUE	FALSE	0.00696376	0.0196891	FALSE	FALSE
K09388	9.73874e-06	-0.0322648	TRUE	FALSE	0.00978983	-0.0188473	FALSE	FALSE
K03117	9.76589e-06	0.0322604	TRUE	FALSE	1.81205e-05	0.031273	TRUE	FALSE
K11054	9.79787e-06	-0.0322552	TRUE	FALSE	1.51753e-07	-0.0382974	TRUE	TRUE
K19609	9.79812e-06	0.0322552	TRUE	FALSE	0.00522968	0.0203746	FALSE	FALSE
K19295	9.82675e-06	-0.0322506	TRUE	FALSE	1.01042e-08	-0.0417851	TRUE	TRUE
K13573	9.85337e-06	-0.0322463	TRUE	FALSE	0.000528205	-0.025287	TRUE	FALSE
K07213	9.92935e-06	-0.0322342	TRUE	FALSE	8.9267e-10	-0.0446891	TRUE	TRUE
K02935	1.00021e-05	-0.0322227	TRUE	FALSE	4.84739e-12	-0.050389	TRUE	TRUE
K06915	1.00933e-05	-0.0322084	TRUE	FALSE	5.53888e-14	-0.0548204	TRUE	TRUE
K07806	1.01142e-05	0.0322051	TRUE	FALSE	1.81965e-06	0.0348135	TRUE	TRUE
K14581	1.02411e-05	0.0321855	TRUE	FALSE	5.01154e-08	0.0397586	TRUE	TRUE
K03346	1.04754e-05	-0.0321497	TRUE	FALSE	2.65969e-12	-0.0510054	TRUE	TRUE
K02950	1.0582e-05	0.0321337	TRUE	FALSE	0.0168369	0.0174399	FALSE	FALSE
K02225	1.07803e-05	0.0321044	TRUE	FALSE	0.00891864	0.0190806	FALSE	FALSE
K17869	1.08061e-05	0.0321006	TRUE	FALSE	9.33635e-05	0.0285046	TRUE	FALSE
K12068	1.08356e-05	-0.0320963	TRUE	FALSE	0.0646517	-0.0134815	FALSE	FALSE
K18579	1.12302e-05	-0.0320396	TRUE	FALSE	1.23822e-11	-0.0494109	TRUE	TRUE
K02661	1.1476e-05	0.0320053	TRUE	FALSE	2.1625e-08	0.0408341	TRUE	TRUE
K13693	1.14908e-05	-0.0320033	TRUE	FALSE	4.71929e-05	-0.0296851	TRUE	FALSE
K07389	1.16327e-05	0.0319838	TRUE	FALSE	2.11219e-06	0.0345941	TRUE	TRUE
K15270	1.18983e-05	-0.0319479	TRUE	FALSE	1.2877e-10	-0.0468828	TRUE	TRUE
K01649	1.19084e-05	0.0319466	TRUE	FALSE	1.40954e-07	0.0383964	TRUE	TRUE
K01659	1.19698e-05	-0.0319384	TRUE	FALSE	0.00226423	-0.0222759	TRUE	FALSE
K10954	1.20937e-05	0.0319221	TRUE	FALSE	3.76964e-06	0.0337288	TRUE	TRUE
K01537	1.22399e-05	-0.0319029	TRUE	FALSE	7.43456e-06	-0.0326873	TRUE	TRUE
K06034	1.24106e-05	-0.0318809	TRUE	FALSE	3.31299e-05	-0.0302809	TRUE	FALSE
K01658	1.25264e-05	0.0318661	TRUE	FALSE	1.32122e-07	0.038483	TRUE	TRUE
K18909	1.26224e-05	-0.0318539	TRUE	FALSE	0.00125088	-0.0235438	TRUE	FALSE
K03500	1.27088e-05	-0.0318431	TRUE	FALSE	1.92982e-06	-0.0347271	TRUE	TRUE
K06913	1.29585e-05	-0.031812	TRUE	FALSE	6.27791e-05	-0.0291966	TRUE	FALSE
K00549	1.33881e-05	0.03176	TRUE	FALSE	4.04381e-05	0.0299465	TRUE	FALSE
K10542	1.34266e-05	0.0317554	TRUE	FALSE	3.77155e-08	0.0401254	TRUE	TRUE
K00366	1.37958e-05	0.031712	TRUE	FALSE	1.53704e-08	0.0412634	TRUE	TRUE
K00584	1.39662e-05	-0.0316924	TRUE	FALSE	2.80483e-05	-0.0305576	TRUE	FALSE
K01443	1.42191e-05	0.0316636	TRUE	FALSE	4.37305e-08	0.0399349	TRUE	TRUE
K15738	1.42495e-05	0.0316602	TRUE	FALSE	7.65938e-06	0.0326409	TRUE	TRUE
K01776	1.442e-05	0.0316412	TRUE	FALSE	0.00014163	0.0277613	TRUE	FALSE
K11392	1.44859e-05	0.0316338	TRUE	FALSE	3.20354e-08	0.0403346	TRUE	TRUE
K19114	1.49813e-05	-0.0315799	TRUE	FALSE	4.43547e-06	-0.0334821	TRUE	TRUE
K00700	1.50652e-05	0.0315709	TRUE	FALSE	2.50944e-09	0.0434747	TRUE	TRUE
K03641	1.51339e-05	0.0315636	TRUE	FALSE	0.000112986	0.0281665	TRUE	FALSE
K18358	1.53855e-05	-0.0315371	TRUE	FALSE	0.000138831	-0.0277974	TRUE	FALSE
K08985	1.56063e-05	0.0315142	TRUE	FALSE	0.0081825	0.0192943	FALSE	FALSE
K11195	1.56235e-05	0.0315124	TRUE	FALSE	1.0288e-09	0.0445242	TRUE	TRUE
K07012	1.57715e-05	-0.0314972	TRUE	FALSE	7.21826e-08	-0.0392831	TRUE	TRUE
K00167	1.58177e-05	0.0314925	TRUE	FALSE	6.91492e-07	0.0362077	TRUE	TRUE
K18700	1.5839e-05	0.0314903	TRUE	FALSE	5.3878e-08	0.0396647	TRUE	TRUE
K01934	1.58963e-05	0.0314845	TRUE	FALSE	7.52355e-06	0.0326688	TRUE	TRUE
K01703	1.59498e-05	0.0314791	TRUE	FALSE	8.10409e-09	0.042057	TRUE	TRUE
K09949	1.5958e-05	0.0314783	TRUE	FALSE	1.05547e-07	0.038782	TRUE	TRUE
K15234	1.59957e-05	-0.0314745	TRUE	FALSE	6.36298e-05	-0.0291733	TRUE	FALSE
K01120	1.69815e-05	-0.031378	TRUE	FALSE	4.07651e-08	-0.0400254	TRUE	TRUE
K12257	1.70813e-05	0.0313686	TRUE	FALSE	0.00105339	0.0239	TRUE	FALSE
K09958	1.75075e-05	0.0313287	TRUE	FALSE	0.000115996	0.0281197	TRUE	FALSE
K02258	1.80022e-05	0.0312836	TRUE	FALSE	0.0116985	0.0183946	FALSE	FALSE
K15012	1.8216e-05	0.0312645	TRUE	FALSE	0.0100546	0.01878	FALSE	FALSE
K18608	1.85072e-05	-0.0312388	TRUE	FALSE	7.73828e-09	-0.0421137	TRUE	TRUE
K10953	1.85188e-05	0.0312377	TRUE	FALSE	8.62184e-05	0.0286446	TRUE	FALSE
K07090	1.86667e-05	-0.0312248	TRUE	FALSE	2.51072e-14	-0.0555687	TRUE	TRUE
K09469	1.88107e-05	0.0312124	TRUE	FALSE	0.00159944	0.0230258	TRUE	FALSE
K13818	1.90387e-05	0.0311928	TRUE	FALSE	1.71732e-06	0.0348984	TRUE	TRUE
K03060	1.90626e-05	-0.0311908	TRUE	FALSE	2.16666e-13	-0.0535065	TRUE	TRUE
K19351	1.95097e-05	-0.0311531	TRUE	FALSE	1.27425e-05	-0.0318389	TRUE	FALSE
K01401	1.95097e-05	-0.0311531	TRUE	FALSE	1.27425e-05	-0.0318389	TRUE	FALSE
K03631	1.9546e-05	0.0311501	TRUE	FALSE	0.0171857	0.0173849	FALSE	FALSE
K02239	1.97314e-05	-0.0311347	TRUE	FALSE	5.18865e-05	-0.0295236	TRUE	FALSE
K01620	1.97541e-05	0.0311328	TRUE	FALSE	1.97055e-05	0.0311368	TRUE	FALSE
K11263	2.00579e-05	0.031108	TRUE	FALSE	1.99319e-07	0.0379297	TRUE	TRUE
K00842	2.02017e-05	-0.0310964	TRUE	FALSE	7.49297e-06	-0.0326752	TRUE	TRUE
K02916	2.02018e-05	0.0310963	TRUE	FALSE	2.26453e-05	0.0309099	TRUE	FALSE
K06951	2.02204e-05	0.0310948	TRUE	FALSE	2.35048e-06	0.0344359	TRUE	TRUE
K01587	2.02647e-05	-0.0310913	TRUE	FALSE	4.90278e-08	-0.0397871	TRUE	TRUE
K12067	2.02651e-05	-0.0310912	TRUE	FALSE	0.000684617	-0.0247738	TRUE	FALSE
K02892	2.05277e-05	-0.0310703	TRUE	FALSE	3.26689e-07	-0.0372547	TRUE	TRUE
K19417	2.09646e-05	-0.0310359	TRUE	FALSE	1.55242e-18	-0.0640428	TRUE	TRUE
K04109	2.10288e-05	-0.0310309	TRUE	FALSE	4.12793e-12	-0.0505547	TRUE	TRUE
K00304	2.10857e-05	0.0310265	TRUE	FALSE	0.0106546	0.0186332	FALSE	FALSE
K00305	2.10857e-05	0.0310265	TRUE	FALSE	0.0106546	0.0186332	FALSE	FALSE
K01589	2.12185e-05	0.0310163	TRUE	FALSE	4.38658e-07	0.0368465	TRUE	TRUE
K06955	2.13105e-05	0.0310092	TRUE	FALSE	0.0105615	0.0186555	FALSE	FALSE
K02863	2.1757e-05	-0.0309753	TRUE	FALSE	1.14989e-11	-0.0494887	TRUE	TRUE
K06860	2.19851e-05	0.0309583	TRUE	FALSE	1.64074e-06	0.0349651	TRUE	TRUE
K15786	2.22778e-05	-0.0309366	TRUE	FALSE	6.2252e-06	-0.0329625	TRUE	TRUE
K16325	2.23352e-05	0.0309324	TRUE	FALSE	2.44021e-08	0.0406812	TRUE	TRUE
K00105	2.25088e-05	0.0309198	TRUE	FALSE	0.00915728	0.0190148	FALSE	FALSE
K19049	2.28275e-05	0.0308967	TRUE	FALSE	1.23761e-06	0.0353751	TRUE	TRUE
K10554	2.2913e-05	0.0308906	TRUE	FALSE	4.7369e-06	0.0333819	TRUE	TRUE
K15022	2.38198e-05	0.0308269	TRUE	FALSE	2.731e-05	0.0306017	TRUE	FALSE
K18216	2.38334e-05	0.030826	TRUE	FALSE	0.260688	0.0082071	FALSE	FALSE
K02755	2.40718e-05	-0.0308097	TRUE	FALSE	3.46572e-07	-0.0371732	TRUE	TRUE
K14358	2.41031e-05	0.0308075	TRUE	FALSE	0.000403346	0.0258111	TRUE	FALSE
K14986	2.44689e-05	0.0307828	TRUE	FALSE	0.000297323	0.0263926	TRUE	FALSE
K02899	2.45231e-05	0.0307791	TRUE	FALSE	0.000330535	0.026192	TRUE	FALSE
K16238	2.46324e-05	0.0307718	TRUE	FALSE	0.0401833	0.0149713	FALSE	FALSE
K07159	2.48458e-05	-0.0307576	TRUE	FALSE	9.29503e-05	-0.0285124	TRUE	FALSE
K01739	2.50086e-05	0.0307469	TRUE	FALSE	8.39455e-06	0.0324979	TRUE	FALSE
K18307	2.50485e-05	0.0307443	TRUE	FALSE	5.06944e-06	0.0332782	TRUE	TRUE
K05339	2.61289e-05	-0.0306747	TRUE	FALSE	2.02906e-11	-0.0488882	TRUE	TRUE
K13039	2.62595e-05	-0.0306665	TRUE	FALSE	6.91724e-05	-0.0290288	TRUE	FALSE
K07653	2.63825e-05	-0.0306588	TRUE	FALSE	0.00264097	-0.0219368	TRUE	FALSE
K07442	2.67872e-05	-0.0306336	TRUE	FALSE	0.00231086	-0.0222312	TRUE	FALSE
K07173	2.72567e-05	0.0306049	TRUE	FALSE	6.61627e-06	0.0328683	TRUE	TRUE
K02357	2.73675e-05	0.0305982	TRUE	FALSE	0.506555	-0.00484662	FALSE	FALSE
K03405	2.79602e-05	0.0305628	TRUE	FALSE	0.000121212	0.0280411	TRUE	FALSE
K09974	2.8242e-05	-0.0305462	TRUE	FALSE	4.6516e-10	-0.045439	TRUE	TRUE
K12292	2.83081e-05	-0.0305423	TRUE	FALSE	6.9547e-06	-0.032791	TRUE	TRUE
K18545	2.83674e-05	0.0305389	TRUE	FALSE	4.69838e-06	0.0333943	TRUE	TRUE
K04079	2.85161e-05	0.0305302	TRUE	FALSE	3.33061e-05	0.030272	TRUE	FALSE
K09976	2.85846e-05	-0.0305262	TRUE	FALSE	8.67476e-12	-0.0497842	TRUE	TRUE
K06867	2.86177e-05	0.0305243	TRUE	FALSE	1.78747e-07	0.038077	TRUE	TRUE
K03980	2.86366e-05	0.0305232	TRUE	FALSE	5.13731e-07	0.036626	TRUE	TRUE
K01959	2.89761e-05	0.0305037	TRUE	FALSE	9.28877e-07	0.0357878	TRUE	TRUE
K07474	2.93048e-05	-0.030485	TRUE	FALSE	5.24225e-07	-0.0365976	TRUE	TRUE
K18073	3.05869e-05	0.0304139	TRUE	FALSE	0.000236596	0.0268209	TRUE	FALSE
K10441	3.13189e-05	0.0303745	TRUE	FALSE	1.42058e-06	0.0351752	TRUE	TRUE
K04031	3.13538e-05	0.0303727	TRUE	FALSE	3.58833e-13	0.0530125	TRUE	TRUE
K19419	3.3426e-05	-0.030266	TRUE	FALSE	3.9397e-05	-0.0299905	TRUE	FALSE
K03387	3.35195e-05	0.0302613	TRUE	FALSE	0.000699171	0.0247318	TRUE	FALSE
K11041	3.40002e-05	0.0302376	TRUE	FALSE	0.000463106	0.0255438	TRUE	FALSE
K03073	3.42556e-05	0.0302251	TRUE	FALSE	0.000420303	0.0257317	TRUE	FALSE
K00855	3.48387e-05	-0.0301968	TRUE	FALSE	3.30214e-13	-0.0530942	TRUE	TRUE
K01132	3.49925e-05	-0.0301895	TRUE	FALSE	4.22438e-05	-0.0298728	TRUE	FALSE
K19569	3.50306e-05	-0.0301876	TRUE	FALSE	1.72774e-08	-0.0411168	TRUE	TRUE
K15996	3.50306e-05	-0.0301876	TRUE	FALSE	1.72774e-08	-0.0411168	TRUE	TRUE
K03624	3.51289e-05	0.0301829	TRUE	FALSE	8.96408e-07	0.0358387	TRUE	TRUE
K03827	3.5254e-05	0.030177	TRUE	FALSE	4.97954e-06	0.0333056	TRUE	TRUE
K07161	3.56562e-05	-0.030158	TRUE	FALSE	1.21056e-07	-0.0385997	TRUE	TRUE
K06909	3.57991e-05	-0.0301513	TRUE	FALSE	1.60618e-05	-0.0314678	TRUE	FALSE
K06286	3.5824e-05	-0.0301501	TRUE	FALSE	4.83215e-11	-0.0479565	TRUE	TRUE
K19170	3.6605e-05	-0.030114	TRUE	FALSE	6.62393e-08	-0.0393956	TRUE	TRUE
K00784	3.66982e-05	0.0301097	TRUE	FALSE	2.05704e-05	0.0310669	TRUE	FALSE
K01847	3.81211e-05	0.0300459	TRUE	FALSE	1.2922e-05	0.0318165	TRUE	FALSE
K10677	3.81908e-05	0.0300428	TRUE	FALSE	1.66523e-08	0.0411631	TRUE	TRUE
K01551	3.8366e-05	0.0300351	TRUE	FALSE	1.13188e-07	0.0386892	TRUE	TRUE
K01838	3.92318e-05	0.0299975	TRUE	FALSE	3.13546e-05	0.0303726	TRUE	FALSE
K02591	3.92525e-05	0.0299967	TRUE	FALSE	0.00360766	0.0212356	TRUE	FALSE
K11178	3.92903e-05	-0.029995	TRUE	FALSE	1.41601e-11	-0.0492694	TRUE	TRUE
K18891	3.96286e-05	0.0299806	TRUE	FALSE	0.000405261	0.025802	TRUE	FALSE
K10795	3.96724e-05	-0.0299787	TRUE	FALSE	3.77553e-05	-0.0300621	TRUE	FALSE
K02886	4.01449e-05	-0.0299588	TRUE	FALSE	4.38461e-08	-0.0399315	TRUE	TRUE
K03791	4.14663e-05	-0.0299042	TRUE	FALSE	0.000799204	-0.0244632	TRUE	FALSE
K07165	4.1522e-05	0.0299019	TRUE	FALSE	5.23944e-08	0.039701	TRUE	TRUE
K16020	4.1556e-05	-0.0299005	TRUE	FALSE	0.000151836	-0.0276355	TRUE	FALSE
K02073	4.15748e-05	0.0298998	TRUE	FALSE	5.12686e-05	0.0295441	TRUE	FALSE
K06928	4.16624e-05	-0.0298962	TRUE	FALSE	1.19737e-10	-0.0469633	TRUE	TRUE
K10209	4.2489e-05	0.029863	TRUE	FALSE	0.000467286	0.0255263	TRUE	FALSE
K02110	4.2855e-05	-0.0298485	TRUE	FALSE	3.87406e-05	-0.0300187	TRUE	FALSE
K00100	4.32054e-05	-0.0298348	TRUE	FALSE	1.07e-07	-0.0387639	TRUE	TRUE
K01387	4.34689e-05	0.0298245	TRUE	FALSE	0.000182815	0.0272971	TRUE	FALSE
K05569	4.36967e-05	-0.0298156	TRUE	FALSE	1.62283e-07	-0.0382073	TRUE	TRUE
K03821	4.5453e-05	0.0297489	TRUE	FALSE	1.06536e-21	0.0697483	TRUE	TRUE
K02113	4.63233e-05	0.0297167	TRUE	FALSE	5.56328e-06	0.0331356	TRUE	TRUE
K04115	4.63263e-05	-0.0297166	TRUE	FALSE	7.25869e-25	-0.0750307	TRUE	TRUE
K01091	4.72443e-05	-0.0296833	TRUE	FALSE	4.77843e-05	-0.0296639	TRUE	FALSE
K08320	4.76755e-05	0.0296678	TRUE	FALSE	0.0002945	0.0264106	TRUE	FALSE
K01965	4.87063e-05	0.0296314	TRUE	FALSE	1.20852e-07	0.038602	TRUE	TRUE
K07002	4.91507e-05	-0.029616	TRUE	FALSE	1.94574e-10	-0.0464235	TRUE	TRUE
K03696	5.03402e-05	0.0295752	TRUE	FALSE	3.3112e-05	0.0302818	TRUE	FALSE
K00783	5.06878e-05	-0.0295635	TRUE	FALSE	4.59963e-07	-0.0367804	TRUE	TRUE
K06133	5.18787e-05	-0.0295239	TRUE	FALSE	2.24065e-11	-0.0487825	TRUE	TRUE
K00086	5.27452e-05	-0.0294956	TRUE	FALSE	0.000117189	-0.0281014	TRUE	FALSE
K02965	5.27764e-05	-0.0294946	TRUE	FALSE	1.54813e-07	-0.0382706	TRUE	TRUE
K03819	5.35597e-05	0.0294694	TRUE	FALSE	1.37725e-09	0.0441835	TRUE	TRUE
K19191	5.37822e-05	0.0294623	TRUE	FALSE	0.000422156	0.0257232	TRUE	FALSE
K09988	5.58577e-05	0.0293974	TRUE	FALSE	0.00220208	0.0223367	TRUE	FALSE
K09914	5.6639e-05	0.0293736	TRUE	FALSE	4.34732e-07	0.036859	TRUE	TRUE
K02086	5.93414e-05	-0.0292936	TRUE	FALSE	1.00191e-09	-0.044555	TRUE	TRUE
K07056	6.07542e-05	0.0292531	TRUE	FALSE	5.91015e-09	0.0424432	TRUE	TRUE
K04784	6.14887e-05	0.0292324	TRUE	FALSE	8.79671e-07	0.0358656	TRUE	TRUE
K01573	6.15168e-05	0.0292316	TRUE	FALSE	1.31213e-06	0.0352904	TRUE	TRUE
K00052	6.16974e-05	0.0292265	TRUE	FALSE	1.49644e-07	0.0383162	TRUE	TRUE
K01520	6.18602e-05	0.029222	TRUE	FALSE	0.00121226	0.0236091	TRUE	FALSE
K17076	6.37797e-05	-0.0291693	TRUE	FALSE	1.89754e-09	-0.0438063	TRUE	TRUE
K12072	6.39421e-05	-0.0291649	TRUE	FALSE	0.000148364	-0.0276774	TRUE	FALSE
K06896	6.44435e-05	-0.0291514	TRUE	FALSE	1.03964e-09	-0.044512	TRUE	TRUE
K12976	6.45575e-05	0.0291483	TRUE	FALSE	0.00061052	0.0250016	TRUE	FALSE
K00983	6.55957e-05	0.0291208	TRUE	FALSE	6.27038e-07	0.0363459	TRUE	TRUE
K01770	6.64122e-05	0.0290994	TRUE	FALSE	0.00597937	0.0200563	FALSE	FALSE
K00634	6.67632e-05	0.0290903	TRUE	FALSE	0.000384373	0.0259037	TRUE	FALSE
K18136	6.75261e-05	0.0290706	TRUE	FALSE	2.30732e-05	0.0308792	TRUE	FALSE
K03550	6.89182e-05	0.0290352	TRUE	FALSE	8.82428e-05	0.0286039	TRUE	FALSE
K18815	6.8998e-05	-0.0290332	TRUE	FALSE	2.00732e-07	-0.0379201	TRUE	TRUE
K17248	6.98499e-05	-0.0290119	TRUE	FALSE	0.000200378	-0.0271286	TRUE	FALSE
K10966	7.07946e-05	-0.0289886	TRUE	FALSE	1.29817e-13	-0.0540036	TRUE	TRUE
K05601	7.08867e-05	0.0289864	TRUE	FALSE	8.30177e-06	0.0325152	TRUE	FALSE
K06027	7.10235e-05	-0.028983	TRUE	FALSE	7.25712e-07	-0.0361393	TRUE	TRUE
K07214	7.18705e-05	0.0289624	TRUE	FALSE	2.8127e-05	0.0305529	TRUE	FALSE
K01283	7.32534e-05	-0.0289293	TRUE	FALSE	4.75031e-07	-0.0367355	TRUE	TRUE
K09384	7.32715e-05	-0.0289289	TRUE	FALSE	8.21729e-09	-0.04204	TRUE	TRUE
K16951	7.33862e-05	0.0289262	TRUE	FALSE	2.57838e-11	0.0486326	TRUE	TRUE
K16176	7.37229e-05	0.0289182	TRUE	FALSE	0.000497645	0.0254036	TRUE	FALSE
K04041	7.39187e-05	0.0289136	TRUE	FALSE	1.11218e-06	0.0355293	TRUE	TRUE
K07443	7.41097e-05	0.0289091	TRUE	FALSE	3.46765e-05	0.0302046	TRUE	FALSE
K17237	7.4167e-05	-0.0289077	TRUE	FALSE	0.000511063	-0.0253516	TRUE	FALSE
K00023	7.43529e-05	0.0289034	TRUE	FALSE	0.000312782	0.0262967	TRUE	FALSE
K01078	7.53253e-05	0.0288808	TRUE	FALSE	6.74841e-07	0.0362422	TRUE	TRUE
K18425	7.66512e-05	-0.0288503	TRUE	FALSE	0.00570995	-0.0201663	FALSE	FALSE
K19967	7.66512e-05	-0.0288503	TRUE	FALSE	0.00570995	-0.0201663	FALSE	FALSE
K18294	7.74508e-05	0.0288322	TRUE	FALSE	0.000272386	0.0265576	TRUE	FALSE
K12524	7.87353e-05	0.0288035	TRUE	FALSE	2.50124e-08	0.0406498	TRUE	TRUE
K05567	7.97628e-05	-0.0287809	TRUE	FALSE	4.87199e-07	-0.0367001	TRUE	TRUE
K14160	8.05534e-05	-0.0287636	TRUE	FALSE	0.00105864	-0.0238898	TRUE	FALSE
K13524	8.06738e-05	0.028761	TRUE	FALSE	8.61291e-10	0.0447306	TRUE	TRUE
K03918	8.06738e-05	0.028761	TRUE	FALSE	8.61291e-10	0.0447306	TRUE	TRUE
K11638	8.06738e-05	0.028761	TRUE	FALSE	8.61291e-10	0.0447306	TRUE	TRUE
K00616	8.18179e-05	0.0287364	TRUE	FALSE	6.47523e-06	0.0329016	TRUE	TRUE
K19232	8.19285e-05	0.028734	TRUE	FALSE	0.0301711	0.0158174	FALSE	FALSE
K10240	8.20528e-05	0.0287314	TRUE	FALSE	5.11552e-08	0.039732	TRUE	TRUE
K00001	8.29817e-05	0.0287117	TRUE	FALSE	0.00179985	0.0227735	TRUE	FALSE
K07465	8.30144e-05	-0.028711	TRUE	FALSE	7.36659e-05	-0.0289195	TRUE	FALSE
K02887	8.30272e-05	-0.0287107	TRUE	FALSE	3.68072e-07	-0.03709	TRUE	TRUE
K02970	8.33126e-05	0.0287047	TRUE	FALSE	0.00989818	0.0188196	FALSE	FALSE
K00878	8.3991e-05	-0.0286905	TRUE	FALSE	7.19634e-11	-0.047523	TRUE	TRUE
K18145	8.52708e-05	0.028664	TRUE	FALSE	0.000163554	0.0275005	TRUE	FALSE
K17238	8.52821e-05	-0.0286638	TRUE	FALSE	0.000598871	-0.0250397	TRUE	FALSE
K01730	8.68748e-05	0.0286313	TRUE	FALSE	1.99278e-07	0.03793	TRUE	TRUE
K02502	8.97174e-05	-0.0285747	TRUE	FALSE	0.174909	-0.00989865	FALSE	FALSE
K15497	8.99187e-05	0.0285708	TRUE	FALSE	2.88838e-06	0.0341291	TRUE	TRUE
K02867	9.13546e-05	-0.0285429	TRUE	FALSE	1.11881e-10	-0.0470383	TRUE	TRUE
K08177	9.39226e-05	0.0284941	TRUE	FALSE	1.87549e-05	0.0312172	TRUE	FALSE
K16700	9.56396e-05	-0.0284621	TRUE	FALSE	1.25457e-09	-0.0442928	TRUE	TRUE
K11616	9.59745e-05	0.0284559	TRUE	FALSE	0.0016587	0.0229483	TRUE	FALSE
K18896	9.68265e-05	-0.0284403	TRUE	FALSE	8.04237e-13	-0.0522129	TRUE	TRUE
K02111	9.98129e-05	-0.0283866	TRUE	FALSE	5.14499e-05	-0.029538	TRUE	FALSE
K07116	9.98301e-05	0.0283863	TRUE	FALSE	0.109559	0.0116759	FALSE	FALSE
K08097	0.00010378	-0.0283176	TRUE	FALSE	0.000745217	-0.024604	TRUE	FALSE
K02939	0.000103852	0.0283164	TRUE	FALSE	0.497499	0.00495036	FALSE	FALSE
K07344	0.000104087	0.0283124	TRUE	FALSE	0.000202285	0.0271111	TRUE	FALSE
K00887	0.000105108	-0.028295	TRUE	FALSE	0.000136198	-0.0278319	TRUE	FALSE
K00018	0.000107255	0.0282591	TRUE	FALSE	2.38243e-09	0.0435365	TRUE	TRUE
K02556	0.000109761	-0.0282181	TRUE	FALSE	9.44221e-10	-0.044624	TRUE	TRUE
K19064	0.000110389	-0.0282079	TRUE	FALSE	0.0374174	-0.0151852	FALSE	FALSE
K00848	0.000112309	0.0281772	TRUE	FALSE	5.65683e-05	0.0293758	TRUE	FALSE
K00819	0.000112779	0.0281698	TRUE	FALSE	8.41326e-08	0.0390818	TRUE	TRUE
K16214	0.000113445	-0.0281593	TRUE	FALSE	3.61857e-07	-0.0371135	TRUE	TRUE
K01856	0.000114805	0.0281381	TRUE	FALSE	0.000336703	0.0261568	TRUE	FALSE
K01939	0.000115814	-0.0281225	TRUE	FALSE	0.0023222	-0.0222205	TRUE	FALSE
K02003	0.000116939	-0.0281052	TRUE	FALSE	1.59807e-06	-0.0350036	TRUE	TRUE
K08359	0.000118532	0.028081	TRUE	FALSE	3.24654e-07	0.0372633	TRUE	TRUE
K09121	0.00012314	-0.0280128	TRUE	FALSE	2.66161e-05	-0.0306442	TRUE	FALSE
K12058	0.000128301	-0.0279392	TRUE	FALSE	0.00226468	-0.0222754	TRUE	FALSE
K12065	0.000128595	-0.0279351	TRUE	FALSE	0.00162782	-0.0229884	TRUE	FALSE
K01160	0.00012881	0.0279321	TRUE	FALSE	0.000176798	0.0273584	TRUE	FALSE
K03592	0.000130638	0.0279068	TRUE	FALSE	0.00634476	0.0199141	FALSE	FALSE
K07320	0.000130931	0.0279028	TRUE	FALSE	0.000255647	0.0266764	TRUE	FALSE
K08220	0.000131745	-0.0278917	TRUE	FALSE	2.42706e-07	-0.037662	TRUE	TRUE
K01563	0.000132554	-0.0278807	TRUE	FALSE	0.000657315	-0.024855	TRUE	FALSE
K17818	0.000133111	-0.0278731	TRUE	FALSE	4.54341e-05	-0.0297496	TRUE	FALSE
K02347	0.000133335	0.0278701	TRUE	FALSE	9.10718e-06	0.0323702	TRUE	FALSE
K00762	0.000134064	-0.0278603	TRUE	FALSE	0.83478	0.00152193	FALSE	FALSE
K10937	0.000136063	0.0278336	TRUE	FALSE	1.40638e-10	0.0467851	TRUE	TRUE
K10561	0.000138855	0.027797	TRUE	FALSE	8.77475e-10	0.044709	TRUE	TRUE
K14446	0.000139097	-0.0277939	TRUE	FALSE	0.000209009	-0.0270508	TRUE	FALSE
K14469	0.000139097	-0.0277939	TRUE	FALSE	0.000209009	-0.0270508	TRUE	FALSE
K04757	0.000142622	0.0277487	TRUE	FALSE	8.20783e-07	0.0359644	TRUE	TRUE
K07693	0.000142783	-0.0277467	TRUE	FALSE	2.59261e-09	-0.0434359	TRUE	TRUE
K00949	0.000143047	-0.0277434	TRUE	FALSE	1.21325e-06	-0.0354038	TRUE	TRUE
K00226	0.000143176	0.0277417	TRUE	FALSE	7.20396e-08	0.0392857	TRUE	TRUE
K03707	0.000145944	-0.0277071	TRUE	FALSE	3.62521e-11	-0.048267	TRUE	TRUE
K03287	0.000147012	0.027694	TRUE	FALSE	0.000120233	0.0280556	TRUE	FALSE
K03367	0.000149527	0.0276633	TRUE	FALSE	0.0166061	0.0174769	FALSE	FALSE
K05571	0.000150435	-0.0276523	TRUE	FALSE	6.92647e-07	-0.0362054	TRUE	TRUE
K02601	0.000152217	-0.027631	TRUE	FALSE	6.16338e-12	-0.0501402	TRUE	TRUE
K12060	0.00015324	-0.0276188	TRUE	FALSE	0.00275275	-0.0218447	TRUE	FALSE
K13614	0.000154127	0.0276083	TRUE	FALSE	5.42372e-07	0.0365499	TRUE	TRUE
K19132	0.000154344	0.0276058	TRUE	FALSE	9.01684e-09	0.0419257	TRUE	TRUE
K19131	0.000154344	0.0276058	TRUE	FALSE	9.01684e-09	0.0419257	TRUE	TRUE
K09744	0.000154349	-0.0276057	TRUE	FALSE	0.000527777	-0.0252886	TRUE	FALSE
K19210	0.000155116	0.0275967	TRUE	FALSE	0.000422954	0.0257195	TRUE	FALSE
K03794	0.000158295	0.0275599	TRUE	FALSE	0.0159876	0.0175782	FALSE	FALSE
K12990	0.000158959	0.0275523	TRUE	FALSE	9.95143e-06	0.0322307	TRUE	FALSE
K03657	0.000159493	-0.0275462	TRUE	FALSE	4.2425e-05	-0.0298656	TRUE	FALSE
K19694	0.000159493	-0.0275462	TRUE	FALSE	0.000159675	-0.0275441	TRUE	FALSE
K08724	0.000160051	-0.0275399	TRUE	FALSE	0.00136052	-0.0233678	TRUE	FALSE
K17205	0.000163426	0.0275019	TRUE	FALSE	0.000183795	0.0272874	TRUE	FALSE
K13660	0.000164577	-0.0274891	TRUE	FALSE	0.000495076	-0.0254138	TRUE	FALSE
K03639	0.000168341	-0.0274479	TRUE	FALSE	8.57219e-07	-0.0359025	TRUE	TRUE
K06877	0.000168726	-0.0274438	TRUE	FALSE	0.000150003	-0.0276575	TRUE	FALSE
K10796	0.000170978	-0.0274196	TRUE	FALSE	0.000346229	-0.0261037	TRUE	FALSE
K19221	0.000171295	-0.0274162	TRUE	FALSE	2.05515e-07	-0.0378882	TRUE	TRUE
K10195	0.000173762	-0.0273901	TRUE	FALSE	7.13878e-07	-0.0361626	TRUE	TRUE
K00099	0.000174264	0.0273848	TRUE	FALSE	8.72493e-07	0.0358773	TRUE	TRUE
K11016	0.000174607	0.0273812	TRUE	FALSE	0.00187972	0.0226801	TRUE	FALSE
K12553	0.000176724	-0.0273592	TRUE	FALSE	8.85559e-12	-0.0497626	TRUE	TRUE
K00687	0.000176724	-0.0273592	TRUE	FALSE	8.85559e-12	-0.0497626	TRUE	TRUE
K12063	0.000178523	-0.0273406	TRUE	FALSE	0.00226528	-0.0222749	TRUE	FALSE
K16017	0.00017973	0.0273283	TRUE	FALSE	1.48224e-05	0.031597	TRUE	FALSE
K01241	0.000181301	0.0273124	TRUE	FALSE	1.73805e-05	0.0313405	TRUE	FALSE
K02112	0.000183063	-0.0272947	TRUE	FALSE	0.000103323	-0.0283254	TRUE	FALSE
K02786	0.000184839	-0.027277	TRUE	FALSE	2.62924e-08	-0.0405864	TRUE	TRUE
K01184	0.00018952	0.0272311	TRUE	FALSE	4.2968e-05	0.0298441	TRUE	FALSE
K07487	0.000191198	0.0272149	TRUE	FALSE	1.84011e-05	0.0312481	TRUE	FALSE
K00064	0.000198243	0.0271483	TRUE	FALSE	7.03288e-06	0.0327736	TRUE	TRUE
K16116	0.000198927	-0.027142	TRUE	FALSE	6.4719e-07	-0.0363013	TRUE	TRUE
K15011	0.000199316	0.0271384	TRUE	FALSE	0.0829493	0.0126509	FALSE	FALSE
K01912	0.00020009	0.0271312	TRUE	FALSE	1.89811e-05	0.0311977	TRUE	FALSE
K00789	0.000200736	0.0271253	TRUE	FALSE	0.000275549	0.0265359	TRUE	FALSE
K10241	0.000201581	-0.0271176	TRUE	FALSE	3.02019e-07	-0.0373627	TRUE	TRUE
K00590	0.000205472	0.0270823	TRUE	FALSE	0.000232615	0.0268525	TRUE	FALSE
K00696	0.000212212	-0.0270227	TRUE	FALSE	2.89236e-06	-0.034127	TRUE	TRUE
K00518	0.000212923	-0.0270165	TRUE	FALSE	0.000460348	-0.0255554	TRUE	FALSE
K00286	0.000218073	0.0269723	TRUE	FALSE	4.49136e-06	0.033463	TRUE	TRUE
K07588	0.000223343	0.026928	TRUE	FALSE	8.34619e-05	0.0287016	TRUE	FALSE
K07741	0.000225596	-0.0269094	TRUE	FALSE	3.82305e-09	-0.0429707	TRUE	TRUE
K01534	0.000227512	0.0268937	TRUE	FALSE	0.0923993	0.0122792	FALSE	FALSE
K05570	0.000229586	-0.0268768	TRUE	FALSE	4.39777e-05	-0.0298048	TRUE	FALSE
K02961	0.000231387	-0.0268623	TRUE	FALSE	1.33167e-06	-0.035269	TRUE	TRUE
K17202	0.000233142	0.0268483	TRUE	FALSE	0.0010468	0.023913	TRUE	FALSE
K18926	0.000234307	-0.026839	TRUE	FALSE	1.18187e-06	-0.0354417	TRUE	TRUE
K10764	0.000237507	0.0268138	TRUE	FALSE	0.0287932	0.0159521	FALSE	FALSE
K06610	0.000249489	-0.026722	TRUE	FALSE	0.0284042	-0.0159912	FALSE	FALSE
K11476	0.000251268	-0.0267087	TRUE	FALSE	0.000140114	-0.0277808	TRUE	FALSE
K00016	0.000254476	-0.026685	TRUE	FALSE	4.89624e-07	-0.0366932	TRUE	TRUE
K07668	0.000255112	-0.0266803	TRUE	FALSE	0.0740925	-0.0130319	FALSE	FALSE
K01152	0.000255203	-0.0266797	TRUE	FALSE	0.000234877	-0.0268345	TRUE	FALSE
K13684	0.000255841	0.026675	TRUE	FALSE	0.0490173	0.0143627	FALSE	FALSE
K06223	0.000256338	0.0266714	TRUE	FALSE	0.00521108	0.020383	FALSE	FALSE
K00859	0.000259932	0.0266453	TRUE	FALSE	0.000166105	0.0274723	TRUE	FALSE
K11328	0.000260761	-0.0266393	TRUE	FALSE	0.00103134	-0.0239436	TRUE	FALSE
K08988	0.000262587	0.0266263	TRUE	FALSE	0.00114792	0.0237224	TRUE	FALSE
K13004	0.000265815	-0.0266034	TRUE	FALSE	3.54379e-07	-0.0371424	TRUE	TRUE
K01890	0.000267211	-0.0265936	TRUE	FALSE	5.81031e-06	-0.0330688	TRUE	TRUE
K01073	0.00027003	0.0265739	TRUE	FALSE	5.74529e-05	0.0293491	TRUE	FALSE
K11520	0.000274387	-0.0265438	TRUE	FALSE	0.00107762	-0.0238532	TRUE	FALSE
K02072	0.000275194	0.0265383	TRUE	FALSE	0.00116067	0.0236995	TRUE	FALSE
K11105	0.000290249	0.026438	TRUE	FALSE	0.000414085	0.0257604	TRUE	FALSE
K01247	0.000300317	0.0263737	TRUE	FALSE	0.0008594	0.0243162	TRUE	FALSE
K05582	0.000303479	0.0263539	TRUE	FALSE	0.0113891	0.0184633	FALSE	FALSE
K08589	0.000306494	-0.0263352	TRUE	FALSE	2.32064e-05	-0.0308697	TRUE	FALSE
K06344	0.000307145	-0.0263312	TRUE	FALSE	0.00044758	-0.02561	TRUE	FALSE
K06343	0.000307145	-0.0263312	TRUE	FALSE	0.00044758	-0.02561	TRUE	FALSE
K18137	0.000310067	-0.0263133	TRUE	FALSE	0.00192764	-0.0226258	TRUE	FALSE
K02864	0.000313628	-0.0262916	TRUE	FALSE	8.07412e-11	-0.0473971	TRUE	TRUE
K01535	0.000316318	0.0262754	TRUE	FALSE	4.27842e-06	0.0335369	TRUE	TRUE
K01941	0.000325602	-0.0262206	TRUE	FALSE	0.000132223	-0.0278851	TRUE	FALSE
K03427	0.000333322	-0.026176	TRUE	FALSE	0.000125011	-0.0279858	TRUE	FALSE
K17322	0.000333645	0.0261742	TRUE	FALSE	2.78209e-06	0.0341851	TRUE	TRUE
K03300	0.000337186	0.0261541	TRUE	FALSE	6.51637e-05	0.0291322	TRUE	FALSE
K03404	0.000344651	0.0261124	TRUE	FALSE	0.0012481	0.0235484	TRUE	FALSE
K03076	0.000345018	-0.0261104	TRUE	FALSE	1.72419e-06	-0.0348925	TRUE	TRUE
K01232	0.000345179	0.0261095	TRUE	FALSE	8.0094e-05	0.0287736	TRUE	FALSE
K15660	0.00034898	-0.0260886	TRUE	FALSE	4.19129e-07	-0.0369099	TRUE	TRUE
K13889	0.00035447	0.0260588	TRUE	FALSE	2.66672e-07	0.0375334	TRUE	TRUE
K19701	0.000354596	0.0260581	TRUE	FALSE	7.2042e-05	0.0289583	TRUE	FALSE
K01430	0.000357208	0.0260441	TRUE	FALSE	6.82396e-07	0.0362265	TRUE	TRUE
K02598	0.000357727	-0.0260413	TRUE	FALSE	4.78383e-07	-0.0367256	TRUE	TRUE
K00046	0.000358025	0.0260397	TRUE	FALSE	5.57921e-07	0.0365103	TRUE	TRUE
K07149	0.000368682	0.0259836	TRUE	FALSE	0.00110193	0.0238071	TRUE	FALSE
K07061	0.000369079	0.0259816	TRUE	FALSE	0.000151379	0.027641	TRUE	FALSE
K15659	0.000372926	-0.0259617	TRUE	FALSE	4.47662e-07	-0.0368182	TRUE	TRUE
K01569	0.000373135	-0.0259606	TRUE	FALSE	4.31704e-07	-0.0368687	TRUE	TRUE
K00683	0.00037574	-0.0259473	TRUE	FALSE	0.00126218	-0.023525	TRUE	FALSE
K02878	0.000382041	-0.0259154	TRUE	FALSE	1.71232e-06	-0.0349026	TRUE	TRUE
K13683	0.000382327	0.025914	TRUE	FALSE	6.45285e-05	0.0291491	TRUE	FALSE
K12991	0.000384188	-0.0259046	TRUE	FALSE	7.43871e-07	-0.0361043	TRUE	TRUE
K01596	0.000385802	-0.0258966	TRUE	FALSE	8.2321e-12	-0.0498389	TRUE	TRUE
K08316	0.000387434	0.0258885	TRUE	FALSE	0.00754207	0.0194947	FALSE	FALSE
K03087	0.000391732	0.0258673	TRUE	FALSE	6.24927e-06	0.0329565	TRUE	TRUE
K01805	0.000399386	0.0258301	TRUE	FALSE	8.76442e-05	0.0286158	TRUE	FALSE
K05946	0.000399814	0.025828	TRUE	FALSE	8.20937e-07	0.0359641	TRUE	TRUE
K08482	0.000400024	0.025827	TRUE	FALSE	0.0199662	0.0169784	FALSE	FALSE
K00129	0.000401289	-0.0258209	TRUE	FALSE	5.9885e-05	-0.0292779	TRUE	FALSE
K18369	0.000401896	0.025818	TRUE	FALSE	1.10071e-05	0.0320714	TRUE	FALSE
K19572	0.000403099	-0.0258123	TRUE	FALSE	1.47201e-07	-0.0383383	TRUE	TRUE
K18133	0.000403824	0.0258088	TRUE	FALSE	0.00275189	0.0218454	TRUE	FALSE
K15527	0.000404423	-0.0258059	TRUE	FALSE	0.0012711	-0.0235103	TRUE	FALSE
K15869	0.000407239	-0.0257926	TRUE	FALSE	9.70748e-08	-0.0388929	TRUE	TRUE
K01590	0.00040979	0.0257805	TRUE	FALSE	0.000137759	0.0278113	TRUE	FALSE
K03040	0.000411507	-0.0257725	TRUE	FALSE	3.04691e-06	-0.0340491	TRUE	TRUE
K19213	0.000412162	0.0257694	TRUE	FALSE	0.000254383	0.0266857	TRUE	FALSE
K01156	0.000415092	0.0257557	TRUE	FALSE	4.65034e-06	0.03341	TRUE	TRUE
K03546	0.000416889	0.0257474	TRUE	FALSE	6.48015e-05	0.0291418	TRUE	FALSE
K13588	0.000417637	-0.025744	TRUE	FALSE	1.16846e-05	-0.0319767	TRUE	FALSE
K03572	0.000423238	0.0257182	TRUE	FALSE	0.00314413	0.0215471	TRUE	FALSE
K07062	0.00042536	0.0257086	TRUE	FALSE	0.00016028	0.0275373	TRUE	FALSE
K05568	0.000427359	-0.0256995	TRUE	FALSE	0.000244308	-0.0267611	TRUE	FALSE
K13018	0.000431555	0.0256806	TRUE	FALSE	0.000614241	0.0249896	TRUE	FALSE
K01790	0.000432333	0.0256771	TRUE	FALSE	1.38725e-07	0.0384178	TRUE	TRUE
K06936	0.00043866	0.025649	TRUE	FALSE	0.0216724	0.0167528	FALSE	FALSE
K14084	0.000441761	-0.0256354	TRUE	FALSE	0.00317554	-0.0215247	TRUE	FALSE
K08995	0.000458829	-0.0255618	TRUE	FALSE	7.29784e-07	-0.0361314	TRUE	TRUE
K16216	0.000468818	-0.02552	TRUE	FALSE	0.0607186	-0.0136849	FALSE	FALSE
K16929	0.000469255	0.0255181	TRUE	FALSE	4.9149e-06	0.0333255	TRUE	TRUE
K02626	0.000472816	0.0255034	TRUE	FALSE	6.83029e-05	0.0290508	TRUE	FALSE
K00963	0.000480498	0.025472	TRUE	FALSE	1.82843e-05	0.0312584	TRUE	FALSE
K05602	0.000481536	0.0254678	TRUE	FALSE	0.000873101	0.0242841	TRUE	FALSE
K02890	0.000489099	-0.0254375	TRUE	FALSE	2.95162e-06	-0.0340967	TRUE	TRUE
K00121	0.000491722	0.025427	TRUE	FALSE	0.00204199	0.022501	TRUE	FALSE
K05823	0.000506524	0.0253691	TRUE	FALSE	0.855634	0.00132754	FALSE	FALSE
K12243	0.000516272	0.0253318	TRUE	FALSE	0.000482597	0.0254636	TRUE	FALSE
K02982	0.00052392	-0.025303	TRUE	FALSE	3.27193e-06	-0.0339422	TRUE	TRUE
K00611	0.000524248	0.0253018	TRUE	FALSE	7.65492e-08	0.039206	TRUE	TRUE
K02051	0.000531243	0.0252758	TRUE	FALSE	0.0111142	0.0185257	FALSE	FALSE
K03179	0.000538169	0.0252504	TRUE	FALSE	6.54751e-07	0.0362849	TRUE	TRUE
K00297	0.000538252	0.0252501	TRUE	FALSE	2.39475e-08	0.040705	TRUE	TRUE
K00150	0.000538311	0.0252498	TRUE	FALSE	4.37907e-05	0.029812	TRUE	FALSE
K06897	0.000543946	0.0252294	TRUE	FALSE	0.000435719	0.025662	TRUE	FALSE
K17468	0.00055013	0.0252072	TRUE	FALSE	3.75683e-06	0.0337339	TRUE	TRUE
K01813	0.000552026	0.0252004	TRUE	FALSE	0.000481646	0.0254674	TRUE	FALSE
K16317	0.000552346	0.0251993	TRUE	FALSE	0.019197	0.0170856	FALSE	FALSE
K02012	0.00055558	0.0251878	TRUE	FALSE	0.0183456	0.0172088	FALSE	FALSE
K00721	0.000560459	-0.0251706	TRUE	FALSE	0.000538937	-0.0252476	TRUE	FALSE
K01916	0.000562863	0.0251621	TRUE	FALSE	0.000756468	0.0245739	TRUE	FALSE
K06139	0.000563914	0.0251585	TRUE	FALSE	0.00438486	0.0207869	TRUE	FALSE
K00459	0.000565824	-0.0251518	TRUE	FALSE	0.000590974	-0.025066	TRUE	FALSE
K03489	0.000576012	0.0251166	TRUE	FALSE	3.44942e-05	0.0302134	TRUE	FALSE
K12466	0.000577681	-0.0251109	TRUE	FALSE	7.56575e-06	-0.0326601	TRUE	TRUE
K14730	0.000577681	-0.0251109	TRUE	FALSE	7.56575e-06	-0.0326601	TRUE	TRUE
K08252	0.000580768	-0.0251004	TRUE	FALSE	1.09798e-06	-0.0355478	TRUE	TRUE
K03708	0.000582573	-0.0250943	TRUE	FALSE	3.78311e-05	-0.0300587	TRUE	FALSE
K02035	0.000585215	-0.0250853	TRUE	FALSE	4.23381e-05	-0.029869	TRUE	FALSE
K06971	0.000593455	0.0250577	TRUE	FALSE	0.000512404	0.0253465	TRUE	FALSE
K15531	0.000596187	0.0250486	TRUE	FALSE	0.0238372	0.0164879	FALSE	FALSE
K11261	0.000597678	0.0250437	TRUE	FALSE	0.0222916	0.0166748	FALSE	FALSE
K07393	0.000600103	0.0250357	TRUE	FALSE	4.7101e-08	0.0398389	TRUE	TRUE
K02763	0.000605647	-0.0250175	TRUE	FALSE	0.0099236	-0.0188131	FALSE	FALSE
K01565	0.000609073	0.0250063	TRUE	FALSE	2.78961e-05	0.0305666	TRUE	FALSE
K00829	0.00060963	0.0250045	TRUE	FALSE	2.96767e-05	0.030464	TRUE	FALSE
K01470	0.000613997	0.0249904	TRUE	FALSE	5.00594e-05	0.0295848	TRUE	FALSE
K09685	0.000626822	0.0249494	TRUE	FALSE	0.291258	0.00770073	FALSE	FALSE
K02992	0.000631134	0.0249358	TRUE	FALSE	0.113863	0.0115364	FALSE	FALSE
K08295	0.000635293	-0.0249227	TRUE	FALSE	0.00158705	-0.0230424	TRUE	FALSE
K01253	0.000648251	0.0248826	TRUE	FALSE	1.97077e-06	0.0346962	TRUE	TRUE
K07492	0.00065403	-0.0248649	TRUE	FALSE	5.33339e-05	-0.0294766	TRUE	FALSE
K09698	0.000657358	-0.0248548	TRUE	FALSE	0.000371557	-0.0259687	TRUE	FALSE
K06898	0.000660357	-0.0248458	TRUE	FALSE	0.000119642	-0.0280644	TRUE	FALSE
K05824	0.000660807	-0.0248444	TRUE	FALSE	0.00862672	-0.0191634	FALSE	FALSE
K19697	0.000671108	-0.0248136	TRUE	FALSE	0.00105476	-0.0238974	TRUE	FALSE
K05306	0.000673595	0.0248062	TRUE	FALSE	1.43707e-05	0.0316466	TRUE	FALSE
K01492	0.00068107	0.0247842	TRUE	FALSE	1.01768e-05	0.0321954	TRUE	FALSE
K02946	0.000685774	-0.0247705	TRUE	FALSE	1.56074e-05	-0.0315141	TRUE	FALSE
K11914	0.0006863	-0.0247689	TRUE	FALSE	0.0481755	-0.0144165	FALSE	FALSE
K18225	0.000698326	0.0247342	TRUE	FALSE	0.0248864	0.0163669	FALSE	FALSE
K18293	0.000698326	0.0247342	TRUE	FALSE	0.0248864	0.0163669	FALSE	FALSE
K01174	0.000699998	-0.0247294	TRUE	FALSE	0.000278089	-0.0265186	TRUE	FALSE
K07305	0.000700805	0.0247271	TRUE	FALSE	8.48814e-05	0.028672	TRUE	FALSE
K01082	0.000707083	0.0247093	TRUE	FALSE	5.47916e-05	0.0294304	TRUE	FALSE
K03048	0.00071171	0.0246962	TRUE	FALSE	0.389596	0.00627778	FALSE	FALSE
K14083	0.000723492	-0.0246634	TRUE	FALSE	7.983e-05	-0.0287794	TRUE	FALSE
K01356	0.000725997	-0.0246564	TRUE	FALSE	0.0244861	-0.0164125	FALSE	FALSE
K19340	0.000728689	-0.024649	TRUE	FALSE	1.30911e-06	-0.0352938	TRUE	TRUE
K00257	0.000731057	0.0246425	TRUE	FALSE	0.0106758	0.0186282	FALSE	FALSE
K06441	0.000737673	0.0246244	TRUE	FALSE	0.0032097	0.0215006	TRUE	FALSE
K07076	0.000743412	0.0246089	TRUE	FALSE	0.000415315	0.0257547	TRUE	FALSE
K13282	0.000750045	-0.024591	TRUE	FALSE	1.00633e-06	-0.0356731	TRUE	TRUE
K03285	0.000771977	0.024533	TRUE	FALSE	0.0086168	0.0191663	FALSE	FALSE
K09931	0.000783358	-0.0245036	TRUE	FALSE	4.21219e-06	-0.0335606	TRUE	TRUE
K11022	0.000797859	-0.0244666	TRUE	FALSE	0.00158796	-0.0230412	TRUE	FALSE
K18298	0.000804744	0.0244492	TRUE	FALSE	0.00023834	0.0268072	TRUE	FALSE
K09132	0.000817752	0.0244168	TRUE	FALSE	9.28016e-06	0.0323406	TRUE	FALSE
K09758	0.000826122	0.0243962	TRUE	FALSE	2.38329e-05	0.030826	TRUE	FALSE
K16710	0.000837454	0.0243686	TRUE	FALSE	0.000121697	0.0280339	TRUE	FALSE
K15373	0.000840373	0.0243616	TRUE	FALSE	1.05134e-05	0.032144	TRUE	FALSE
K14090	0.000856162	-0.0243238	TRUE	FALSE	8.62055e-08	-0.0390497	TRUE	TRUE
K00927	0.000859605	0.0243157	TRUE	FALSE	0.024398	0.0164226	FALSE	FALSE
K01580	0.000861036	0.0243123	TRUE	FALSE	0.000115133	0.028133	TRUE	FALSE
K13020	0.000872063	-0.0242865	TRUE	FALSE	5.39789e-10	-0.0452688	TRUE	TRUE
K03551	0.000880242	0.0242675	TRUE	FALSE	0.271742	0.00801953	FALSE	FALSE
K01860	0.000894308	0.0242353	TRUE	FALSE	0.0418366	0.0148493	FALSE	FALSE
K00874	0.000894886	0.024234	TRUE	FALSE	0.000102576	0.0283383	TRUE	FALSE
K02115	0.000897233	-0.0242286	TRUE	FALSE	0.00135948	-0.0233695	TRUE	FALSE
K13532	0.000901833	0.0242182	TRUE	FALSE	2.45359e-05	0.0307783	TRUE	FALSE
K01539	0.000911065	0.0241975	TRUE	FALSE	0.00643235	0.0198811	FALSE	FALSE
K09799	0.00091744	-0.0241832	TRUE	FALSE	2.407e-06	-0.0344006	TRUE	TRUE
K09793	0.00091842	0.0241811	TRUE	FALSE	0.000764499	0.0245526	TRUE	FALSE
K07315	0.000922367	0.0241723	TRUE	FALSE	1.62213e-05	0.0314519	TRUE	FALSE
K07004	0.000936412	0.0241415	TRUE	FALSE	0.000499824	0.0253951	TRUE	FALSE
K02037	0.000937888	0.0241383	TRUE	FALSE	0.000309578	0.0263162	TRUE	FALSE
K01251	0.000944968	0.0241229	TRUE	FALSE	0.00296208	0.0216811	TRUE	FALSE
K10798	0.00094663	-0.0241193	TRUE	FALSE	0.00129275	-0.023475	TRUE	FALSE
K01724	0.000952184	-0.0241074	TRUE	FALSE	2.99927e-07	-0.0373723	TRUE	TRUE
K11085	0.000954096	-0.0241032	TRUE	FALSE	0.000325646	-0.0262203	TRUE	FALSE
K17736	0.000962122	0.0240861	TRUE	FALSE	0.0198443	0.0169951	FALSE	FALSE
K18934	0.000963638	-0.0240829	TRUE	FALSE	4.13454e-06	-0.0335888	TRUE	TRUE
K07462	0.000978903	0.0240507	TRUE	FALSE	4.4075e-05	0.029801	TRUE	FALSE
K19157	0.000983705	0.0240407	TRUE	FALSE	0.000289871	0.0264405	TRUE	FALSE
K07032	0.000987667	0.0240324	TRUE	FALSE	0.000165377	0.0274803	TRUE	FALSE
K16692	0.000993908	-0.0240195	TRUE	FALSE	1.40465e-06	-0.0351916	TRUE	TRUE
K12541	0.00100706	0.0239926	TRUE	FALSE	0.0134347	0.0180366	FALSE	FALSE
K05977	0.00102344	0.0239594	TRUE	FALSE	1.41441e-09	0.0441523	TRUE	TRUE
K19510	0.00102737	-0.0239515	TRUE	FALSE	5.72811e-07	-0.0364733	TRUE	TRUE
K17073	0.00103244	-0.0239414	TRUE	FALSE	0.000221333	-0.0269448	TRUE	FALSE
K15725	0.00103283	0.0239406	TRUE	FALSE	2.32736e-06	0.0344505	TRUE	TRUE
K07126	0.00103532	0.0239357	TRUE	FALSE	0.014529	0.0178314	FALSE	FALSE
K03785	0.00104184	-0.0239227	TRUE	FALSE	3.30706e-06	-0.0339261	TRUE	TRUE
K04075	0.00104803	0.0239106	TRUE	FALSE	0.159121	0.0102739	FALSE	FALSE
K00929	0.00108061	0.0238475	TRUE	FALSE	0.0205058	0.0169053	FALSE	FALSE
K11908	0.00109201	-0.0238258	TRUE	FALSE	0.0673113	-0.0133496	FALSE	FALSE
K03852	0.00112658	0.0237613	TRUE	FALSE	3.17149e-09	0.0431951	TRUE	TRUE
K01458	0.00112836	0.023758	TRUE	FALSE	0.00168017	0.0229209	TRUE	FALSE
K13533	0.00115996	0.0237008	TRUE	FALSE	6.30911e-05	0.029188	TRUE	FALSE
K01226	0.00117126	0.0236807	TRUE	FALSE	0.00457389	0.0206887	FALSE	FALSE
K00524	0.00118287	-0.0236602	TRUE	FALSE	0.0585429	-0.0138021	FALSE	FALSE
K16137	0.00118408	0.0236581	TRUE	FALSE	0.000348376	0.0260919	TRUE	FALSE
K00822	0.00118685	0.0236532	TRUE	FALSE	3.73504e-07	0.0370697	TRUE	TRUE
K15532	0.00118909	0.0236493	TRUE	FALSE	2.00857e-05	0.0311057	TRUE	FALSE
K09001	0.00119038	0.023647	TRUE	FALSE	0.00388077	0.0210687	TRUE	FALSE
K09805	0.00119088	-0.0236462	TRUE	FALSE	1.87616e-05	-0.0312166	TRUE	FALSE
K18333	0.00119408	0.0236406	TRUE	FALSE	4.46991e-07	0.0368203	TRUE	TRUE
K13963	0.00120307	0.023625	TRUE	FALSE	0.0555365	0.0139703	FALSE	FALSE
K02337	0.00120359	0.0236241	TRUE	FALSE	0.0150522	0.0177381	FALSE	FALSE
K08679	0.00124142	0.0235596	TRUE	FALSE	0.000128878	0.0279312	TRUE	FALSE
K10191	0.00124257	-0.0235577	TRUE	FALSE	1.1844e-06	-0.0354386	TRUE	TRUE
K11634	0.0012536	0.0235392	TRUE	FALSE	0.000180362	0.0273219	TRUE	FALSE
K12997	0.0012619	0.0235255	TRUE	FALSE	0.00201631	0.0225285	TRUE	FALSE
K03976	0.00126201	-0.0235253	TRUE	FALSE	4.12244e-06	-0.0335933	TRUE	TRUE
K07132	0.00126531	0.0235198	TRUE	FALSE	0.000602006	0.0250294	TRUE	FALSE
K19506	0.00127692	-0.0235007	TRUE	FALSE	3.4536e-05	-0.0302114	TRUE	FALSE
K02044	0.00129075	0.0234782	TRUE	FALSE	0.0508762	0.0142465	FALSE	FALSE
K11625	0.00129546	0.0234706	TRUE	FALSE	0.0362609	0.0152786	FALSE	FALSE
K16649	0.00129982	0.0234635	TRUE	FALSE	6.1661e-05	0.0292275	TRUE	FALSE
K19742	0.00130006	0.0234632	TRUE	FALSE	5.64026e-10	0.0452185	TRUE	TRUE
K05887	0.00130055	-0.0234624	TRUE	FALSE	6.81057e-05	-0.0290558	TRUE	FALSE
K15371	0.00131557	-0.0234383	TRUE	FALSE	0.000163806	-0.0274977	TRUE	FALSE
K07549	0.0013216	0.0234287	TRUE	FALSE	0.000106726	0.0282679	TRUE	FALSE
K01834	0.00132869	-0.0234175	TRUE	FALSE	0.00109875	-0.0238131	TRUE	FALSE
K03182	0.00133123	0.0234135	TRUE	FALSE	0.000336632	0.0261572	TRUE	FALSE
K19700	0.00133418	0.0234089	TRUE	FALSE	0.000339892	0.0261389	TRUE	FALSE
K15584	0.00133829	0.0234024	TRUE	FALSE	2.18574e-05	0.0309678	TRUE	FALSE
K03444	0.00134046	0.023399	TRUE	FALSE	2.40214e-05	0.0308131	TRUE	FALSE
K12687	0.00134791	-0.0233874	TRUE	FALSE	2.72595e-05	-0.0306048	TRUE	FALSE
K01136	0.00137025	0.0233529	TRUE	FALSE	1.48763e-05	0.0315912	TRUE	FALSE
K09000	0.00137459	0.0233462	TRUE	FALSE	0.000219852	0.0269572	TRUE	FALSE
K08961	0.00137919	0.0233392	TRUE	FALSE	0.000487093	0.0254455	TRUE	FALSE
K09459	0.00139033	-0.0233223	TRUE	FALSE	1.31937e-06	-0.0352825	TRUE	TRUE
K01904	0.00139968	-0.0233082	TRUE	FALSE	0.0215894	-0.0167634	FALSE	FALSE
K20022	0.00140402	-0.0233017	TRUE	FALSE	0.0522106	-0.0141653	FALSE	FALSE
K01183	0.00141345	0.0232876	TRUE	FALSE	0.000681889	0.0247818	TRUE	FALSE
K00298	0.0014137	0.0232872	TRUE	FALSE	6.49865e-05	0.0291369	TRUE	FALSE
K13482	0.00142028	-0.0232774	TRUE	FALSE	2.03935e-05	-0.031081	TRUE	FALSE
K04343	0.00142627	-0.0232685	TRUE	FALSE	0.0169754	-0.017418	FALSE	FALSE
K04780	0.00142994	-0.0232631	TRUE	FALSE	3.76997e-06	-0.0337286	TRUE	TRUE
K18941	0.00144307	0.0232438	TRUE	FALSE	0.153465	0.0104152	FALSE	FALSE
K06948	0.00145462	-0.023227	TRUE	FALSE	1.6396e-07	-0.0381934	TRUE	TRUE
K11080	0.00145695	0.0232236	TRUE	FALSE	0.0310145	0.0157375	FALSE	FALSE
K04477	0.00146122	0.0232174	TRUE	FALSE	9.37918e-05	0.0284965	TRUE	FALSE
K17989	0.00147823	0.023193	TRUE	FALSE	0.107442	0.011746	FALSE	FALSE
K06292	0.00149127	-0.0231744	TRUE	FALSE	0.000917418	-0.0241833	TRUE	FALSE
K11194	0.00149948	-0.0231628	TRUE	FALSE	6.56036e-05	-0.0291206	TRUE	FALSE
K04940	0.00150504	0.023155	TRUE	FALSE	0.0322012	0.0156282	FALSE	FALSE
K11692	0.00152699	-0.0231243	TRUE	FALSE	5.61754e-08	-0.0396104	TRUE	TRUE
K01213	0.00153403	-0.0231145	TRUE	FALSE	0.000379178	-0.0259298	TRUE	FALSE
K13892	0.00153907	-0.0231076	TRUE	FALSE	0.0013828	-0.0233337	TRUE	FALSE
K01259	0.00156344	0.0230742	TRUE	FALSE	0.000501871	0.0253871	TRUE	FALSE
K18653	0.00157557	-0.0230578	TRUE	FALSE	3.97851e-06	-0.0336472	TRUE	TRUE
K01482	0.00157902	-0.0230532	TRUE	FALSE	7.42582e-11	-0.0474887	TRUE	TRUE
K01003	0.00158548	-0.0230445	TRUE	FALSE	0.01399	-0.0179307	FALSE	FALSE
K01436	0.00160257	0.0230217	TRUE	FALSE	0.000544734	0.0252265	TRUE	FALSE
K18355	0.00160533	0.023018	TRUE	FALSE	0.00142086	0.0232765	TRUE	FALSE
K00132	0.0016118	0.0230095	TRUE	FALSE	3.67223e-06	0.0337683	TRUE	TRUE
K01476	0.00162733	0.022989	TRUE	FALSE	1.67086e-06	0.0349385	TRUE	TRUE
K02364	0.00165245	0.0229564	TRUE	FALSE	5.7193e-09	0.0424832	TRUE	TRUE
K19056	0.00165304	0.0229556	TRUE	FALSE	3.45238e-06	0.0338614	TRUE	TRUE
K01507	0.00166633	0.0229385	TRUE	FALSE	0.972344	0.000252968	FALSE	FALSE
K01734	0.00168407	-0.0229159	TRUE	FALSE	8.12437e-05	-0.0287487	TRUE	FALSE
K13488	0.00169089	-0.0229073	TRUE	FALSE	8.54277e-06	-0.0324705	TRUE	FALSE
K18121	0.00169143	-0.0229066	TRUE	FALSE	1.13276e-06	-0.0355029	TRUE	TRUE
K07623	0.00171157	-0.0228813	TRUE	FALSE	0.000265916	-0.0266027	TRUE	FALSE
K06973	0.00171256	-0.0228801	TRUE	FALSE	2.18412e-05	-0.030969	TRUE	FALSE
K00332	0.00171404	0.0228782	TRUE	FALSE	0.000163086	0.0275057	TRUE	FALSE
K18220	0.00171535	0.0228766	TRUE	FALSE	0.00161655	0.0230032	TRUE	FALSE
K08717	0.00171931	0.0228716	TRUE	FALSE	6.12519e-05	0.029239	TRUE	FALSE
K01940	0.0017499	0.0228339	TRUE	FALSE	3.1346e-06	0.0340066	TRUE	TRUE
K03739	0.00178765	-0.0227881	TRUE	FALSE	7.75412e-12	-0.0499013	TRUE	TRUE
K10794	0.00179458	-0.0227798	TRUE	FALSE	0.000380851	-0.0259214	TRUE	FALSE
K06900	0.00180123	0.0227719	TRUE	FALSE	0.00135964	0.0233692	TRUE	FALSE
K00048	0.00182593	-0.0227426	TRUE	FALSE	0.000190758	-0.0272191	TRUE	FALSE
K13016	0.0018449	0.0227204	TRUE	FALSE	0.021805	0.0167359	FALSE	FALSE
K05340	0.00188869	0.0226698	TRUE	FALSE	0.000202508	0.0271091	TRUE	FALSE
K01274	0.00190484	-0.0226515	TRUE	FALSE	9.90435e-08	-0.0388663	TRUE	TRUE
K09702	0.00191009	0.0226455	TRUE	FALSE	0.00139461	0.0233158	TRUE	FALSE
K02805	0.00193171	0.0226212	TRUE	FALSE	0.00500162	0.0204796	FALSE	FALSE
K00841	0.00193445	-0.0226182	TRUE	FALSE	0.000177749	-0.0273486	TRUE	FALSE
K01181	0.00194293	0.0226087	TRUE	FALSE	0.00290595	0.0217239	TRUE	FALSE
K14748	0.00200645	0.0225391	TRUE	FALSE	2.14256e-06	0.034573	TRUE	TRUE
K05708	0.00200645	0.0225391	TRUE	FALSE	2.14256e-06	0.034573	TRUE	TRUE
K14579	0.00200645	0.0225391	TRUE	FALSE	2.14256e-06	0.034573	TRUE	TRUE
K16269	0.00200645	0.0225391	TRUE	FALSE	2.14256e-06	0.034573	TRUE	TRUE
K16304	0.00200645	0.0225391	TRUE	FALSE	2.14256e-06	0.034573	TRUE	TRUE
K05711	0.00200645	0.0225391	TRUE	FALSE	2.14256e-06	0.034573	TRUE	TRUE
K14749	0.00200645	0.0225391	TRUE	FALSE	2.14256e-06	0.034573	TRUE	TRUE
K18089	0.00200645	0.0225391	TRUE	FALSE	2.14256e-06	0.034573	TRUE	TRUE
K03268	0.00200645	0.0225391	TRUE	FALSE	2.14256e-06	0.034573	TRUE	TRUE
K08690	0.00200645	0.0225391	TRUE	FALSE	2.14256e-06	0.034573	TRUE	TRUE
K08689	0.00200645	0.0225391	TRUE	FALSE	2.14256e-06	0.034573	TRUE	TRUE
K03753	0.00201321	0.0225318	TRUE	FALSE	0.000388656	0.0258824	TRUE	FALSE
K02383	0.00202441	-0.0225198	TRUE	FALSE	0.0011971	-0.0236353	TRUE	FALSE
K14647	0.00204348	-0.0224994	TRUE	FALSE	0.0109903	-0.0185543	FALSE	FALSE
K01769	0.00206648	-0.0224751	TRUE	FALSE	0.00106059	-0.023886	TRUE	FALSE
K01060	0.00206699	0.0224746	TRUE	FALSE	8.20928e-06	0.0325328	TRUE	FALSE
K07192	0.00207168	0.0224697	TRUE	FALSE	0.0222824	0.0166759	FALSE	FALSE
K01034	0.00208098	0.0224599	TRUE	FALSE	0.000245271	0.0267538	TRUE	FALSE
K17754	0.00210386	-0.0224362	TRUE	FALSE	2.71336e-06	-0.0342224	TRUE	TRUE
K01775	0.00213896	-0.0224001	TRUE	FALSE	0.0573565	-0.0138676	FALSE	FALSE
K15553	0.00214266	-0.0223964	TRUE	FALSE	0.000114327	-0.0281455	TRUE	FALSE
K11072	0.00215046	0.0223885	TRUE	FALSE	0.00629827	0.0199318	FALSE	FALSE
K11526	0.0021578	0.022381	TRUE	FALSE	0.467622	0.00530005	FALSE	FALSE
K19504	0.00219202	0.0223467	TRUE	FALSE	0.23809	0.00860846	FALSE	FALSE
K07160	0.00219307	0.0223457	TRUE	FALSE	0.000750652	0.0245894	TRUE	FALSE
K00261	0.002213	0.0223259	TRUE	FALSE	0.0317425	0.01567	FALSE	FALSE
K03177	0.00225531	-0.0222845	TRUE	FALSE	9.76016e-06	-0.0322613	TRUE	FALSE
K00766	0.00227166	0.0222687	TRUE	FALSE	4.85876e-06	0.0333431	TRUE	TRUE
K03526	0.00232493	0.0222179	TRUE	FALSE	7.68794e-06	0.0326351	TRUE	TRUE
K06145	0.00233629	0.0222072	TRUE	FALSE	1.12319e-08	0.0416541	TRUE	TRUE
K01415	0.00237088	-0.0221749	TRUE	FALSE	0.00091009	-0.0241996	TRUE	FALSE
K01652	0.00239798	0.02215	TRUE	FALSE	1.00242e-05	0.0322192	TRUE	FALSE
K00856	0.00240789	0.0221409	TRUE	FALSE	0.000977013	0.0240547	TRUE	FALSE
K17249	0.00241304	0.0221362	TRUE	FALSE	0.000343712	0.0261176	TRUE	FALSE
K16052	0.00243029	-0.0221205	TRUE	FALSE	0.00573875	-0.0201544	FALSE	FALSE
K02888	0.0024374	0.0221141	TRUE	FALSE	0.0201181	0.0169577	FALSE	FALSE
K19693	0.00248372	0.0220726	TRUE	FALSE	0.00316083	0.0215352	TRUE	FALSE
K02479	0.00249914	-0.0220589	TRUE	FALSE	8.03598e-05	-0.0287679	TRUE	FALSE
K10040	0.0025161	-0.022044	TRUE	FALSE	0.000828303	-0.0243909	TRUE	FALSE
K13481	0.00254593	-0.0220179	TRUE	FALSE	4.33995e-05	-0.0298272	TRUE	FALSE
K16872	0.00256898	-0.021998	TRUE	FALSE	0.000221914	-0.0269399	TRUE	FALSE
K07118	0.00258484	0.0219844	TRUE	FALSE	2.34748e-06	0.0344378	TRUE	TRUE
K13006	0.00258933	0.0219806	TRUE	FALSE	0.126862	0.011139	FALSE	FALSE
K12108	0.00261351	0.02196	TRUE	FALSE	8.89992e-07	0.035849	TRUE	TRUE
K03491	0.00261908	0.0219552	TRUE	FALSE	0.000196532	0.0271643	TRUE	FALSE
K02838	0.00262566	-0.0219497	TRUE	FALSE	0.00745979	-0.0195215	FALSE	FALSE
K12080	0.00263293	0.0219436	TRUE	FALSE	8.53416e-07	0.0359089	TRUE	TRUE
K03203	0.00266249	0.0219188	TRUE	FALSE	9.01916e-07	0.0358299	TRUE	TRUE
K00638	0.00266891	0.0219134	TRUE	FALSE	0.00147174	0.0232023	TRUE	FALSE
K12090	0.00269964	-0.021888	TRUE	FALSE	0.00235486	-0.0221898	TRUE	FALSE
K01695	0.00273518	-0.021859	TRUE	FALSE	0.511148	-0.00479437	FALSE	FALSE
K15879	0.00274238	0.0218531	TRUE	FALSE	8.30205e-09	0.0420273	TRUE	TRUE
K03887	0.00274238	0.0218531	TRUE	FALSE	8.30205e-09	0.0420273	TRUE	TRUE
K03891	0.00274238	0.0218531	TRUE	FALSE	8.30205e-09	0.0420273	TRUE	TRUE
K12989	0.00276164	-0.0218375	TRUE	FALSE	0.000419993	-0.0257331	TRUE	FALSE
K12551	0.00276224	-0.021837	TRUE	FALSE	0.00256553	-0.022001	TRUE	FALSE
K19052	0.00278264	0.0218207	TRUE	FALSE	2.96261e-05	0.0304669	TRUE	FALSE
K15327	0.00281025	-0.0217987	TRUE	FALSE	0.000282479	-0.0264892	TRUE	FALSE
K02895	0.00282664	-0.0217857	TRUE	FALSE	1.82205e-05	-0.0312641	TRUE	FALSE
K00292	0.00284872	0.0217683	TRUE	FALSE	2.1972e-05	0.0309593	TRUE	FALSE
K05813	0.00285731	0.0217616	TRUE	FALSE	3.05877e-05	0.0304138	TRUE	FALSE
K15894	0.0028668	0.0217542	TRUE	FALSE	0.00020439	0.027092	TRUE	FALSE
K06952	0.00287416	-0.0217485	TRUE	FALSE	2.59923e-08	-0.040601	TRUE	TRUE
K03778	0.00289856	-0.0217296	TRUE	FALSE	0.00196329	-0.0225862	TRUE	FALSE
K10716	0.00293442	0.0217021	TRUE	FALSE	0.000428936	0.0256924	TRUE	FALSE
K06937	0.00293916	0.0216985	TRUE	FALSE	0.0258282	0.016262	FALSE	FALSE
K07050	0.00297412	-0.021672	TRUE	FALSE	0.00952613	-0.0189159	FALSE	FALSE
K13590	0.00297995	-0.0216676	TRUE	FALSE	9.91976e-05	-0.0283976	TRUE	FALSE
K00674	0.00309864	0.0215799	TRUE	FALSE	0.000115868	0.0281216	TRUE	FALSE
K18006	0.00313385	-0.0215545	TRUE	FALSE	0.000130583	-0.0279076	TRUE	FALSE
K00118	0.00314019	0.02155	TRUE	FALSE	0.000162197	0.0275156	TRUE	FALSE
K01198	0.00315642	0.0215384	TRUE	FALSE	0.000338249	0.0261481	TRUE	FALSE
K02400	0.00317932	-0.0215221	TRUE	FALSE	5.62499e-06	-0.0331187	TRUE	TRUE
K02876	0.00320384	-0.0215047	TRUE	FALSE	1.77184e-05	-0.0313093	TRUE	FALSE
K06992	0.00326025	0.0214654	TRUE	FALSE	0.00348833	0.0213122	TRUE	FALSE
K09789	0.0032854	0.021448	TRUE	FALSE	0.000144909	0.02772	TRUE	FALSE
K05898	0.00333208	0.0214161	TRUE	FALSE	9.46458e-05	0.0284805	TRUE	FALSE
K08720	0.00333417	-0.0214147	TRUE	FALSE	0.000543603	-0.0252306	TRUE	FALSE
K06883	0.00333744	-0.0214124	TRUE	FALSE	0.0034132	-0.0213616	TRUE	FALSE
K02994	0.00342584	-0.0213532	TRUE	FALSE	2.75825e-05	-0.0305853	TRUE	FALSE
K10938	0.00343755	0.0213455	TRUE	FALSE	0.00325875	0.0214664	TRUE	FALSE
K07316	0.00345835	0.0213318	TRUE	FALSE	7.54254e-05	0.0288784	TRUE	FALSE
K14161	0.00351863	0.0212925	TRUE	FALSE	0.000793972	0.0244764	TRUE	FALSE
K19050	0.00353376	0.0212827	TRUE	FALSE	3.64634e-05	0.0301205	TRUE	FALSE
K00989	0.00355741	0.0212676	TRUE	FALSE	0.000576932	0.0251135	TRUE	FALSE
K03969	0.00361964	0.021228	TRUE	FALSE	0.016688	0.0174637	FALSE	FALSE
K14088	0.00362576	-0.0212242	TRUE	FALSE	5.16053e-07	-0.0366197	TRUE	TRUE
K01004	0.00364523	0.021212	TRUE	FALSE	0.000394881	0.0258519	TRUE	FALSE
K02771	0.00367933	0.0211907	TRUE	FALSE	0.00121746	0.0236002	TRUE	FALSE
K03501	0.00371286	-0.02117	TRUE	FALSE	3.93612e-06	-0.0336634	TRUE	TRUE
K12083	0.00373453	-0.0211567	TRUE	FALSE	0.00278938	-0.0218153	TRUE	FALSE
K00931	0.00383191	0.0210978	TRUE	FALSE	8.0984e-05	0.0287543	TRUE	FALSE
K12256	0.00389765	0.0210587	TRUE	FALSE	0.000233	0.0268494	TRUE	FALSE
K02855	0.00389995	-0.0210574	TRUE	FALSE	2.27722e-05	-0.0309007	TRUE	FALSE
K14659	0.00392731	-0.0210413	TRUE	FALSE	6.43441e-07	-0.0363095	TRUE	TRUE
K16871	0.00393346	0.0210377	TRUE	FALSE	0.000192121	0.027206	TRUE	FALSE
K11815	0.00398587	-0.0210073	TRUE	FALSE	8.95601e-05	-0.0285778	TRUE	FALSE
K09748	0.00407	0.0209592	TRUE	FALSE	0.0264321	0.0161965	FALSE	FALSE
K19956	0.00409281	0.0209463	TRUE	FALSE	9.03595e-05	0.0285622	TRUE	FALSE
K02931	0.00415419	-0.020912	TRUE	FALSE	2.25676e-05	-0.0309155	TRUE	FALSE
K14287	0.00417786	-0.0208989	TRUE	FALSE	1.22998e-08	-0.0415413	TRUE	TRUE
K03502	0.00424523	-0.0208619	TRUE	FALSE	1.05508e-13	-0.0542035	TRUE	TRUE
K13746	0.00431591	0.0208236	TRUE	FALSE	0.0384213	0.015106	FALSE	FALSE
K07720	0.00434214	-0.0208096	TRUE	FALSE	0.0108873	-0.0185783	FALSE	FALSE
K10010	0.00434371	0.0208088	TRUE	FALSE	4.79338e-05	0.0296586	TRUE	FALSE
K00131	0.00435777	-0.0208013	TRUE	FALSE	9.07846e-09	-0.0419173	TRUE	TRUE
K09790	0.00440576	0.0207759	TRUE	FALSE	0.00209737	0.0224429	TRUE	FALSE
K15785	0.00443248	0.0207618	TRUE	FALSE	0.000266832	0.0265962	TRUE	FALSE
K01733	0.00445035	0.0207525	TRUE	FALSE	0.000426972	0.0257013	TRUE	FALSE
K01389	0.00446029	-0.0207473	FALSE	FALSE	0.00154448	-0.0231001	TRUE	FALSE
K14127	0.00447836	-0.0207379	FALSE	FALSE	0.00640601	-0.019891	FALSE	FALSE
K01875	0.00449926	0.020727	FALSE	FALSE	0.480406	0.00514898	FALSE	FALSE
K14286	0.00459743	0.0206768	FALSE	FALSE	0.000318336	0.0262634	TRUE	FALSE
K07407	0.00460873	0.0206711	FALSE	FALSE	0.000198188	0.0271488	TRUE	FALSE
K03668	0.00463529	0.0206577	FALSE	FALSE	0.000165938	0.0274741	TRUE	FALSE
K18660	0.00463555	0.0206575	FALSE	FALSE	0.00073033	0.0246445	TRUE	FALSE
K04764	0.00463868	0.020656	FALSE	FALSE	0.0367939	0.0152352	FALSE	FALSE
K19715	0.00468313	-0.0206337	FALSE	FALSE	0.00510695	-0.0204305	FALSE	FALSE
K13656	0.00470156	-0.0206245	FALSE	FALSE	0.0408477	-0.0149217	FALSE	FALSE
K00259	0.00477462	0.0205885	FALSE	FALSE	0.000243768	0.0267653	TRUE	FALSE
K08168	0.00482801	-0.0205624	FALSE	FALSE	4.11918e-05	-0.0299154	TRUE	FALSE
K07028	0.00489504	0.0205301	FALSE	FALSE	0.01018	0.0187487	FALSE	FALSE
K11071	0.00492319	0.0205167	FALSE	FALSE	0.0301863	0.0158159	FALSE	FALSE
K03483	0.00496711	0.0204958	FALSE	FALSE	3.67364e-05	0.030108	TRUE	FALSE
K12092	0.00497854	0.0204904	FALSE	FALSE	2.48384e-06	0.034354	TRUE	TRUE
K18581	0.00499749	0.0204815	FALSE	FALSE	0.000261256	0.0266358	TRUE	FALSE
K10206	0.0050084	0.0204764	FALSE	FALSE	5.53557e-05	0.0294129	TRUE	FALSE
K00266	0.00511997	0.0204246	FALSE	FALSE	0.0145013	0.0178364	FALSE	FALSE
K02907	0.00514123	0.0204148	FALSE	FALSE	0.00237523	0.0221709	TRUE	FALSE
K12081	0.00515836	0.020407	FALSE	FALSE	2.57909e-06	0.034298	TRUE	TRUE
K06905	0.00516341	0.0204046	FALSE	FALSE	0.00309164	0.021585	TRUE	FALSE
K07301	0.00518326	-0.0203956	FALSE	FALSE	9.93798e-06	-0.0322328	TRUE	FALSE
K18218	0.00520097	-0.0203876	FALSE	FALSE	4.57456e-10	-0.045458	TRUE	TRUE
K17490	0.00520415	-0.0203861	FALSE	FALSE	0.000350467	-0.0260805	TRUE	FALSE
K00663	0.00523404	0.0203726	FALSE	FALSE	0.10523	0.0118205	FALSE	FALSE
K14623	0.00524888	0.0203659	FALSE	FALSE	4.25715e-05	0.0298598	TRUE	FALSE
K05572	0.00530916	0.0203389	FALSE	FALSE	0.000509853	0.0253563	TRUE	FALSE
K01486	0.00535514	0.0203186	FALSE	FALSE	0.132593	0.0109738	FALSE	FALSE
K05555	0.00536213	-0.0203155	FALSE	FALSE	6.12831e-05	-0.0292381	TRUE	FALSE
K18900	0.00546853	0.0202689	FALSE	FALSE	0.00476899	0.0205912	FALSE	FALSE
K08255	0.00554252	0.0202371	FALSE	FALSE	2.40493e-06	0.0344019	TRUE	TRUE
K13659	0.00555985	0.0202297	FALSE	FALSE	2.02862e-08	0.0409148	TRUE	TRUE
K03584	0.00560108	0.0202121	FALSE	FALSE	8.55093e-05	0.0286591	TRUE	FALSE
K02874	0.00579514	-0.0201311	FALSE	FALSE	2.3724e-05	-0.0308336	TRUE	FALSE
K01429	0.00582664	-0.0201181	FALSE	FALSE	0.0128078	-0.0181609	FALSE	FALSE
K07128	0.00583305	-0.0201155	FALSE	FALSE	0.269897	-0.00805048	FALSE	FALSE
K06212	0.00595007	-0.0200681	FALSE	FALSE	1.0889e-06	-0.0355598	TRUE	TRUE
K18676	0.0060001	-0.0200481	FALSE	FALSE	0.0519391	-0.0141817	FALSE	FALSE
K06605	0.00603691	-0.0200334	FALSE	FALSE	0.0132142	-0.0180797	FALSE	FALSE
K18459	0.00607617	0.0200179	FALSE	FALSE	0.00105582	0.0238953	TRUE	FALSE
K03190	0.00612392	-0.0199992	FALSE	FALSE	0.0167816	-0.0174488	FALSE	FALSE
K11069	0.00619802	0.0199703	FALSE	FALSE	0.0244733	0.016414	FALSE	FALSE
K16963	0.00625464	-0.0199485	FALSE	FALSE	0.000231746	-0.0268594	TRUE	FALSE
K12600	0.00656661	-0.0198313	FALSE	FALSE	3.42284e-06	-0.0338744	TRUE	TRUE
K19066	0.0065787	0.0198269	FALSE	FALSE	0.440448	0.00562901	FALSE	FALSE
K18119	0.00664302	0.0198034	FALSE	FALSE	0.00311471	0.0215683	TRUE	FALSE
K14128	0.00667004	-0.0197935	FALSE	FALSE	0.0485708	-0.0143911	FALSE	FALSE
K19540	0.00675606	0.0197625	FALSE	FALSE	0.00740177	0.0195406	FALSE	FALSE
K19158	0.00676489	0.0197594	FALSE	FALSE	0.00670647	0.0197804	FALSE	FALSE
K09704	0.00683519	0.0197343	FALSE	FALSE	0.000416325	0.02575	TRUE	FALSE
K03101	0.00686051	-0.0197254	FALSE	FALSE	0.00266312	-0.0219183	TRUE	FALSE
K02791	0.00686683	-0.0197232	FALSE	FALSE	0.00188712	-0.0226716	TRUE	FALSE
K02790	0.00686683	-0.0197232	FALSE	FALSE	0.00188712	-0.0226716	TRUE	FALSE
K06981	0.00687268	-0.0197211	FALSE	FALSE	0.0490103	-0.0143631	FALSE	FALSE
K06982	0.00687268	-0.0197211	FALSE	FALSE	0.0490103	-0.0143631	FALSE	FALSE
K19334	0.00687557	-0.0197201	FALSE	FALSE	0.000133883	-0.0278627	TRUE	FALSE
K12688	0.00690299	0.0197104	FALSE	FALSE	0.0040137	0.0209913	TRUE	FALSE
K17207	0.00711541	0.0196368	FALSE	FALSE	0.0036797	0.0211905	TRUE	FALSE
K03433	0.00722962	-0.019598	FALSE	FALSE	0.0501623	-0.0142907	FALSE	FALSE
K13419	0.00725023	-0.0195911	FALSE	FALSE	0.270368	-0.00804256	FALSE	FALSE
K19585	0.00725334	0.01959	FALSE	FALSE	0.00125283	0.0235405	TRUE	FALSE
K15756	0.00748464	-0.0195134	FALSE	FALSE	0.0571342	-0.01388	FALSE	FALSE
K10793	0.00748477	-0.0195133	FALSE	FALSE	0.0013294	-0.0234164	TRUE	FALSE
K18428	0.00752103	0.0195015	FALSE	FALSE	0.000560185	0.0251715	TRUE	FALSE
K06944	0.0075914	-0.0194787	FALSE	FALSE	0.0534201	-0.0140932	FALSE	FALSE
K18532	0.0075914	-0.0194787	FALSE	FALSE	0.0534201	-0.0140932	FALSE	FALSE
K00555	0.0075914	-0.0194787	FALSE	FALSE	0.0534201	-0.0140932	FALSE	FALSE
K02952	0.00768198	-0.0194496	FALSE	FALSE	1.80733e-05	-0.0312772	TRUE	FALSE
K18478	0.00769159	0.0194466	FALSE	FALSE	0.00254928	0.022015	TRUE	FALSE
K03973	0.00772546	0.0194358	FALSE	FALSE	0.00129963	0.0234639	TRUE	FALSE
K03417	0.00776259	0.019424	FALSE	FALSE	0.0786532	0.0128314	FALSE	FALSE
K15429	0.00777034	-0.0194216	FALSE	FALSE	0.0204879	-0.0169077	FALSE	FALSE
K11060	0.00778469	-0.019417	FALSE	FALSE	0.00298751	-0.0216619	TRUE	FALSE
K17105	0.00781223	-0.0194083	FALSE	FALSE	0.0475006	-0.0144602	FALSE	FALSE
K03188	0.00787513	-0.0193886	FALSE	FALSE	0.0217648	-0.016741	FALSE	FALSE
K01622	0.00789208	-0.0193833	FALSE	FALSE	0.0651435	-0.0134567	FALSE	FALSE
K07450	0.0079193	-0.0193749	FALSE	FALSE	0.00690792	-0.0197087	FALSE	FALSE
K00218	0.00796462	0.0193608	FALSE	FALSE	0.00343966	0.0213441	TRUE	FALSE
K07666	0.00802627	0.0193418	FALSE	FALSE	0.971502	-0.000260678	FALSE	FALSE
K07013	0.00807784	-0.0193261	FALSE	FALSE	0.00122989	-0.0235791	TRUE	FALSE
K03637	0.0082188	-0.0192834	FALSE	FALSE	4.07382e-05	-0.0299341	TRUE	FALSE
K00303	0.00825498	0.0192725	FALSE	FALSE	0.378258	0.00642925	FALSE	FALSE
K13085	0.00825561	0.0192723	FALSE	FALSE	0.00016282	0.0275087	TRUE	FALSE
K16051	0.00826959	-0.0192681	FALSE	FALSE	0.0668179	-0.0133738	FALSE	FALSE
K07341	0.00834941	-0.0192444	FALSE	FALSE	1.49965e-06	-0.0350964	TRUE	TRUE
K03166	0.00836171	-0.0192407	FALSE	FALSE	0.0557847	-0.0139561	FALSE	FALSE
K00830	0.00840894	0.0192268	FALSE	FALSE	0.00484553	0.020554	FALSE	FALSE
K05936	0.008473	-0.019208	FALSE	FALSE	0.00623379	-0.0199565	FALSE	FALSE
K05934	0.00852241	-0.0191936	FALSE	FALSE	0.00650708	-0.0198533	FALSE	FALSE
K17992	0.00853129	-0.019191	FALSE	FALSE	0.00783372	-0.0194016	FALSE	FALSE
K08969	0.00854059	0.0191883	FALSE	FALSE	0.00139901	0.0233092	TRUE	FALSE
K07094	0.00854701	-0.0191864	FALSE	FALSE	0.0522047	-0.0141657	FALSE	FALSE
K02824	0.00856278	0.0191819	FALSE	FALSE	0.704609	-0.00276627	FALSE	FALSE
K09722	0.00860962	-0.0191683	FALSE	FALSE	0.0562779	-0.0139281	FALSE	FALSE
K01556	0.00862723	-0.0191633	FALSE	FALSE	0.0337719	-0.0154887	FALSE	FALSE
K02109	0.0086481	-0.0191573	FALSE	FALSE	0.0606119	-0.0136905	FALSE	FALSE
K01428	0.00868104	-0.0191478	FALSE	FALSE	0.0222906	-0.0166749	FALSE	FALSE
K03189	0.00881832	-0.0191088	FALSE	FALSE	0.0210861	-0.0168285	FALSE	FALSE
K04652	0.00884863	-0.0191003	FALSE	FALSE	4.81551e-05	-0.0296508	TRUE	FALSE
K19067	0.00888557	0.0190899	FALSE	FALSE	0.487846	0.00506206	FALSE	FALSE
K17716	0.00896056	0.019069	FALSE	FALSE	0.00331514	0.0214276	TRUE	FALSE
K07108	0.00904554	-0.0190454	FALSE	FALSE	0.0603469	-0.0137047	FALSE	FALSE
K11711	0.00911018	0.0190276	FALSE	FALSE	0.00827356	0.019267	FALSE	FALSE
K00600	0.00915466	0.0190155	FALSE	FALSE	0.68698	0.0029403	FALSE	FALSE
K03167	0.00921657	-0.0189986	FALSE	FALSE	0.0606694	-0.0136875	FALSE	FALSE
K16554	0.00922315	0.0189969	FALSE	FALSE	0.000598422	0.0250412	TRUE	FALSE
K11753	0.00929961	-0.0189762	FALSE	FALSE	0.392676	-0.00623709	FALSE	FALSE
K00215	0.00938363	0.0189537	FALSE	FALSE	0.0166867	0.0174639	FALSE	FALSE
K15495	0.00945461	0.0189348	FALSE	FALSE	0.0786014	0.0128336	FALSE	FALSE
K11629	0.00948796	0.018926	FALSE	FALSE	0.00142842	0.0232653	TRUE	FALSE
K18480	0.0095398	0.0189123	FALSE	FALSE	4.08038e-06	0.0336088	TRUE	TRUE
K19077	0.00955406	0.0189085	FALSE	FALSE	0.00148454	0.023184	TRUE	FALSE
K02881	0.00964033	-0.018886	FALSE	FALSE	4.60014e-05	-0.0297285	TRUE	FALSE
K03382	0.00969704	-0.0188712	FALSE	FALSE	0.000258478	-0.0266558	TRUE	FALSE
K06606	0.00978757	0.0188479	FALSE	FALSE	9.24424e-05	0.0285221	TRUE	FALSE
K02988	0.00982845	-0.0188374	FALSE	FALSE	5.29224e-05	-0.0294898	TRUE	FALSE
K02314	0.00985934	0.0188295	FALSE	FALSE	5.31966e-09	0.0425713	TRUE	TRUE
K00968	0.0102213	-0.0187385	FALSE	FALSE	0.000378806	-0.0259317	TRUE	FALSE
K14126	0.010232	-0.0187358	FALSE	FALSE	0.066553	-0.0133868	FALSE	FALSE
K02933	0.0102464	-0.0187323	FALSE	FALSE	6.94908e-05	-0.0290209	TRUE	FALSE
K13007	0.0105001	0.0186703	FALSE	FALSE	0.0149324	0.0177592	FALSE	FALSE
K01493	0.0105685	-0.0186539	FALSE	FALSE	6.28609e-07	-0.0363424	TRUE	TRUE
K16648	0.0107008	-0.0186223	FALSE	FALSE	0.00709299	-0.0196445	FALSE	FALSE
K09936	0.0107601	-0.0186082	FALSE	FALSE	0.000669543	-0.0248183	TRUE	FALSE
K00952	0.0109197	-0.0185707	FALSE	FALSE	0.00283576	-0.0217785	TRUE	FALSE
K10843	0.0111593	-0.0185154	FALSE	FALSE	0.00204218	-0.0225008	TRUE	FALSE
K18887	0.0111837	-0.0185098	FALSE	FALSE	3.61763e-09	-0.0430372	TRUE	TRUE
K18164	0.0112327	0.0184986	FALSE	FALSE	8.54195e-06	0.0324706	TRUE	FALSE
K03816	0.0112501	0.0184947	FALSE	FALSE	0.0167857	0.0174481	FALSE	FALSE
K10109	0.0113079	0.0184816	FALSE	FALSE	0.00828408	0.0192638	FALSE	FALSE
K03187	0.011331	-0.0184764	FALSE	FALSE	0.0265104	-0.0161881	FALSE	FALSE
K17208	0.0113544	0.0184711	FALSE	FALSE	0.0092388	0.0189926	FALSE	FALSE
K10014	0.0113718	0.0184672	FALSE	FALSE	0.341888	0.00693514	FALSE	FALSE
K09940	0.011393	0.0184624	FALSE	FALSE	9.07323e-05	0.0285549	TRUE	FALSE
K02117	0.0114567	0.0184481	FALSE	FALSE	0.126253	0.0111569	FALSE	FALSE
K01740	0.0116716	0.0184005	FALSE	FALSE	0.000474702	0.0254957	TRUE	FALSE
K01841	0.0117027	-0.0183937	FALSE	FALSE	0.000127121	-0.0279558	TRUE	FALSE
K14080	0.0117202	-0.0183898	FALSE	FALSE	0.000872846	-0.0242847	TRUE	FALSE
K08372	0.0117376	-0.018386	FALSE	FALSE	0.107096	-0.0117576	FALSE	FALSE
K02358	0.0119523	-0.0183394	FALSE	FALSE	4.63169e-05	-0.0297169	TRUE	FALSE
K17947	0.0120459	-0.0183194	FALSE	FALSE	0.0619673	-0.0136191	FALSE	FALSE
K00354	0.0122171	0.018283	FALSE	FALSE	0.0119595	0.0183379	FALSE	FALSE
K03726	0.0123214	-0.018261	FALSE	FALSE	0.0909075	-0.0123358	FALSE	FALSE
K08280	0.0123873	0.0182473	FALSE	FALSE	0.00304413	0.0216198	TRUE	FALSE
K06348	0.0124753	-0.018229	FALSE	FALSE	1.65129e-05	-0.0314232	TRUE	FALSE
K18530	0.0124954	0.0182248	FALSE	FALSE	4.50945e-06	0.0334569	TRUE	TRUE
K02990	0.0125993	-0.0182034	FALSE	FALSE	0.000149563	-0.0276628	TRUE	FALSE
K03565	0.0128679	0.0181487	FALSE	FALSE	0.0126189	0.0181994	FALSE	FALSE
K14081	0.0128749	-0.0181473	FALSE	FALSE	0.161512	-0.0102154	FALSE	FALSE
K07477	0.0129474	0.0181327	FALSE	FALSE	0.157209	0.0103213	FALSE	FALSE
K02302	0.013393	0.0180447	FALSE	FALSE	0.012179	0.018291	FALSE	FALSE
K08234	0.0135035	0.0180232	FALSE	FALSE	0.0134632	0.018031	FALSE	FALSE
K00375	0.0135661	-0.0180112	FALSE	FALSE	3.6191e-06	-0.0337903	TRUE	TRUE
K14598	0.0136251	-0.0179998	FALSE	FALSE	0.000237145	-0.0268166	TRUE	FALSE
K03793	0.0136445	0.0179961	FALSE	FALSE	0.00174045	0.0228455	TRUE	FALSE
K00091	0.0136457	-0.0179959	FALSE	FALSE	0.00383765	-0.0210943	TRUE	FALSE
K01153	0.0138132	-0.017964	FALSE	FALSE	0.00673578	-0.0197698	FALSE	FALSE
K03723	0.0138803	-0.0179513	FALSE	FALSE	7.08208e-05	-0.028988	TRUE	FALSE
K12472	0.0139438	0.0179394	FALSE	FALSE	0.0141648	0.0178981	FALSE	FALSE
K16173	0.0140498	0.0179195	FALSE	FALSE	0.0153798	0.0176811	FALSE	FALSE
K10544	0.014286	0.0178758	FALSE	FALSE	0.011586	0.0184194	FALSE	FALSE
K19144	0.0144432	-0.017847	FALSE	FALSE	0.000364465	-0.0260056	TRUE	FALSE
K18199	0.0145672	0.0178245	FALSE	FALSE	0.0026481	0.0219308	TRUE	FALSE
K12282	0.014573	-0.0178234	FALSE	FALSE	0.0530785	-0.0141134	FALSE	FALSE
K02280	0.0146041	0.0178178	FALSE	FALSE	0.00410897	0.0209372	TRUE	FALSE
K16875	0.0146356	-0.0178122	FALSE	FALSE	0.000551675	-0.0252016	TRUE	FALSE
K06596	0.0148035	-0.0177821	FALSE	FALSE	0.000385025	-0.0259005	TRUE	FALSE
K07453	0.0149439	-0.0177572	FALSE	FALSE	0.00219266	-0.0223461	TRUE	FALSE
K06989	0.0150056	0.0177463	FALSE	FALSE	0.0018587	0.0227043	TRUE	FALSE
K05579	0.0151471	-0.0177215	FALSE	FALSE	0.000302168	-0.0263621	TRUE	FALSE
K01611	0.0153427	0.0176875	FALSE	FALSE	0.0252066	0.0163309	FALSE	FALSE
K02232	0.0154242	0.0176735	FALSE	FALSE	0.00346812	0.0213254	TRUE	FALSE
K07727	0.0154297	-0.0176725	FALSE	FALSE	8.74837e-05	-0.028619	TRUE	FALSE
K10943	0.015973	0.0175806	FALSE	FALSE	0.0105089	0.0186682	FALSE	FALSE
K04651	0.0159852	0.0175786	FALSE	FALSE	0.151203	0.0104728	FALSE	FALSE
K12343	0.0159979	0.0175765	FALSE	FALSE	0.0116917	0.0183961	FALSE	FALSE
K02504	0.0161553	0.0175504	FALSE	FALSE	0.00443193	0.0207621	TRUE	FALSE
K10210	0.0162188	0.0175399	FALSE	FALSE	0.0332537	0.0155341	FALSE	FALSE
K07535	0.0164255	-0.0175061	FALSE	FALSE	0.058402	-0.0138098	FALSE	FALSE
K07452	0.0167307	0.0174569	FALSE	FALSE	0.00149343	0.0231713	TRUE	FALSE
K16248	0.0168345	-0.0174403	FALSE	FALSE	7.68481e-06	-0.0326358	TRUE	TRUE
K00441	0.0169319	0.0174249	FALSE	FALSE	0.00830174	0.0192586	FALSE	FALSE
K00849	0.0173277	0.0173628	FALSE	FALSE	0.000450676	0.0255966	TRUE	FALSE
K12057	0.0173486	-0.0173596	FALSE	FALSE	0.170173	-0.0100084	FALSE	FALSE
K19515	0.0174375	0.0173458	FALSE	FALSE	0.0256165	0.0162853	FALSE	FALSE
K00284	0.0176986	0.0173058	FALSE	FALSE	0.00952921	0.0189151	FALSE	FALSE
K19429	0.0177187	0.0173028	FALSE	FALSE	0.00552035	0.0202466	FALSE	FALSE
K00265	0.0177856	0.0172926	FALSE	FALSE	0.00916558	0.0190125	FALSE	FALSE
K07079	0.0180413	-0.0172541	FALSE	FALSE	0.000217966	-0.0269732	TRUE	FALSE
K09516	0.0180444	-0.0172536	FALSE	FALSE	1.64548e-05	-0.0314289	TRUE	FALSE
K18430	0.0181374	0.0172397	FALSE	FALSE	0.00863814	0.0191601	FALSE	FALSE
K06350	0.0183971	-0.0172012	FALSE	FALSE	0.000506384	-0.0253696	TRUE	FALSE
K19350	0.0187034	0.0171565	FALSE	FALSE	0.00939458	0.0189508	FALSE	FALSE
K01788	0.0190337	0.0171089	FALSE	FALSE	0.0730717	0.0130782	FALSE	FALSE
K05573	0.0190488	0.0171067	FALSE	FALSE	0.369725	0.00654511	FALSE	FALSE
K03666	0.0190544	0.0171059	FALSE	FALSE	0.0853194	0.0125546	FALSE	FALSE
K15460	0.0193268	0.0170673	FALSE	FALSE	0.878258	0.00111772	FALSE	FALSE
K07454	0.0193992	0.0170571	FALSE	FALSE	0.00530101	0.0203426	FALSE	FALSE
K03702	0.0194347	0.0170521	FALSE	FALSE	0.637713	-0.00343607	FALSE	FALSE
K00344	0.0194977	-0.0170433	FALSE	FALSE	2.13183e-05	-0.0310086	TRUE	FALSE
K12454	0.0195111	-0.0170414	FALSE	FALSE	0.0149766	-0.0177514	FALSE	FALSE
K07018	0.0195621	0.0170343	FALSE	FALSE	0.0256995	0.0162761	FALSE	FALSE
K03738	0.0197497	0.0170082	FALSE	FALSE	0.0264423	0.0161954	FALSE	FALSE
K01654	0.0198763	0.0169907	FALSE	FALSE	0.0042798	0.0208431	TRUE	FALSE
K02188	0.0201321	-0.0169557	FALSE	FALSE	0.0171611	-0.0173888	FALSE	FALSE
K01448	0.020199	-0.0169467	FALSE	FALSE	0.000176579	-0.0273607	TRUE	FALSE
K01008	0.0205074	-0.0169051	FALSE	FALSE	3.96967e-05	-0.0299777	TRUE	FALSE
K18286	0.0206175	-0.0168904	FALSE	FALSE	0.0136224	-0.0180003	FALSE	FALSE
K12146	0.0206879	-0.016881	FALSE	FALSE	0.0579111	-0.0138368	FALSE	FALSE
K01083	0.0207532	0.0168723	FALSE	FALSE	0.00281104	0.021798	TRUE	FALSE
K18349	0.0208901	-0.0168543	FALSE	FALSE	3.35865e-05	-0.030258	TRUE	FALSE
K02227	0.0208962	-0.0168534	FALSE	FALSE	0.0489859	-0.0143647	FALSE	FALSE
K02007	0.0209438	0.0168472	FALSE	FALSE	0.10822	0.0117201	FALSE	FALSE
K05793	0.0209795	0.0168425	FALSE	FALSE	0.368035	0.00656825	FALSE	FALSE
K18431	0.0210998	0.0168267	FALSE	FALSE	0.0140708	0.0179156	FALSE	FALSE
K07658	0.021563	0.0167668	FALSE	FALSE	3.30167e-06	0.0339286	TRUE	TRUE
K01028	0.0218945	-0.0167246	FALSE	FALSE	0.00452567	-0.0207134	TRUE	FALSE
K07093	0.0219486	0.0167178	FALSE	FALSE	0.00249998	0.0220582	TRUE	FALSE
K15663	0.0220858	-0.0167005	FALSE	FALSE	0.0188599	-0.0171338	FALSE	FALSE
K15662	0.0220858	-0.0167005	FALSE	FALSE	0.0188599	-0.0171338	FALSE	FALSE
K01071	0.0221716	-0.0166897	FALSE	FALSE	0.00184851	-0.0227162	TRUE	FALSE
K12437	0.0222364	-0.0166816	FALSE	FALSE	0.000465348	-0.0255344	TRUE	FALSE
K06904	0.0222701	0.0166774	FALSE	FALSE	0.000259686	0.0266471	TRUE	FALSE
K00334	0.0224058	0.0166606	FALSE	FALSE	0.0241207	0.0164547	FALSE	FALSE
K19076	0.0226406	0.0166316	FALSE	FALSE	0.017888	0.0172771	FALSE	FALSE
K02243	0.022941	-0.0165949	FALSE	FALSE	0.00330992	-0.0214312	TRUE	FALSE
K00028	0.022944	-0.0165945	FALSE	FALSE	0.003562	-0.0212646	TRUE	FALSE
K19271	0.023068	-0.0165795	FALSE	FALSE	0.000280677	-0.0265012	TRUE	FALSE
K07560	0.023247	-0.016558	FALSE	FALSE	0.00884604	-0.019101	FALSE	FALSE
K02030	0.0238741	-0.0164835	FALSE	FALSE	1.9412e-07	-0.0379655	TRUE	TRUE
K01053	0.0239457	0.0164751	FALSE	FALSE	0.0065041	0.0198544	FALSE	FALSE
K12941	0.0239868	-0.0164703	FALSE	FALSE	0.000103452	-0.0283232	TRUE	FALSE
K10924	0.0242834	0.0164359	FALSE	FALSE	0.0773099	0.0128894	FALSE	FALSE
K08081	0.0242981	-0.0164342	FALSE	FALSE	0.278897	-0.0079009	FALSE	FALSE
K07544	0.0244264	-0.0164194	FALSE	FALSE	0.188983	-0.00958486	FALSE	FALSE
K17206	0.0245272	-0.0164078	FALSE	FALSE	0.00419614	-0.0208888	TRUE	FALSE
K13581	0.0251125	0.0163414	FALSE	FALSE	0.0211218	0.0168239	FALSE	FALSE
K00041	0.0251711	0.0163348	FALSE	FALSE	0.0154549	0.0176682	FALSE	FALSE
K01080	0.0251808	-0.0163337	FALSE	FALSE	0.0259206	-0.0162519	FALSE	FALSE
K19507	0.0252016	0.0163314	FALSE	FALSE	0.147021	0.0105811	FALSE	FALSE
K10708	0.0253878	-0.0163106	FALSE	FALSE	0.00194757	-0.0226036	TRUE	FALSE
K18009	0.0255034	0.0162978	FALSE	FALSE	0.048113	0.0144205	FALSE	FALSE
K00147	0.0256711	0.0162793	FALSE	FALSE	0.00103277	0.0239407	TRUE	FALSE
K05311	0.025817	0.0162632	FALSE	FALSE	0.021812	0.016735	FALSE	FALSE
K09928	0.0266644	-0.0161716	FALSE	FALSE	0.0176565	-0.0173122	FALSE	FALSE
K16300	0.02693	0.0161434	FALSE	FALSE	0.0115436	0.0184288	FALSE	FALSE
K18070	0.026955	0.0161408	FALSE	FALSE	4.13293e-06	0.0335894	TRUE	TRUE
K00608	0.0273474	0.0160996	FALSE	FALSE	0.153374	0.0104175	FALSE	FALSE
K03594	0.0273513	-0.0160992	FALSE	FALSE	0.145013	-0.0106339	FALSE	FALSE
K00768	0.0273516	0.0160992	FALSE	FALSE	0.0478504	0.0144375	FALSE	FALSE
K02029	0.0274204	0.016092	FALSE	FALSE	0.507437	-0.00483657	FALSE	FALSE
K16652	0.0275867	-0.0160747	FALSE	FALSE	0.0276079	-0.0160725	FALSE	FALSE
K03925	0.0277058	-0.0160624	FALSE	FALSE	0.000199291	-0.0271386	TRUE	FALSE
K07504	0.0277413	0.0160588	FALSE	FALSE	0.058101	0.0138264	FALSE	FALSE
K18457	0.0282234	0.0160095	FALSE	FALSE	6.58303e-09	0.0423117	TRUE	TRUE
K14250	0.0282436	0.0160074	FALSE	FALSE	3.35644e-06	0.0339038	TRUE	TRUE
K05566	0.0282728	-0.0160045	FALSE	FALSE	0.000766326	-0.0245478	TRUE	FALSE
K07178	0.0283021	-0.0160015	FALSE	FALSE	0.0968313	-0.0121153	FALSE	FALSE
K09846	0.0283432	-0.0159973	FALSE	FALSE	0.00679876	-0.0197473	FALSE	FALSE
K07662	0.0283504	0.0159966	FALSE	FALSE	0.000516408	0.0253313	TRUE	FALSE
K13657	0.0284887	0.0159826	FALSE	FALSE	0.000952526	0.0241066	TRUE	FALSE
K00808	0.0285261	-0.0159789	FALSE	FALSE	0.0991402	-0.0120323	FALSE	FALSE
K02160	0.028544	-0.0159771	FALSE	FALSE	7.64356e-06	-0.0326442	TRUE	TRUE
K02114	0.028585	-0.015973	FALSE	FALSE	0.141712	-0.010722	FALSE	FALSE
K18976	0.0289353	-0.015938	FALSE	FALSE	0.00423809	-0.0208658	TRUE	FALSE
K18794	0.0289353	-0.015938	FALSE	FALSE	0.00423809	-0.0208658	TRUE	FALSE
K19318	0.0289353	-0.015938	FALSE	FALSE	0.00423809	-0.0208658	TRUE	FALSE
K18973	0.0289353	-0.015938	FALSE	FALSE	0.00423809	-0.0208658	TRUE	FALSE
K19321	0.0289353	-0.015938	FALSE	FALSE	0.00423809	-0.0208658	TRUE	FALSE
K18793	0.0289353	-0.015938	FALSE	FALSE	0.00423809	-0.0208658	TRUE	FALSE
K19212	0.0289353	-0.015938	FALSE	FALSE	0.00423809	-0.0208658	TRUE	FALSE
K00324	0.0290532	0.0159263	FALSE	FALSE	7.52623e-05	0.0288822	TRUE	FALSE
K10012	0.0290991	-0.0159217	FALSE	FALSE	0.00784955	-0.0193966	FALSE	FALSE
K02101	0.0291281	-0.0159189	FALSE	FALSE	1.22796e-05	-0.0318978	TRUE	FALSE
K03336	0.029151	0.0159166	FALSE	FALSE	0.711708	0.00269663	FALSE	FALSE
K00335	0.0292414	-0.0159077	FALSE	FALSE	0.00808477	-0.0193239	FALSE	FALSE
K07467	0.02983	-0.0158502	FALSE	FALSE	1.72694e-06	-0.0348902	TRUE	TRUE
K01820	0.029872	-0.0158462	FALSE	FALSE	0.658229	0.00322781	FALSE	FALSE
K16920	0.0299003	0.0158434	FALSE	FALSE	0.00119187	0.0236444	TRUE	FALSE
K09991	0.0300211	-0.0158318	FALSE	FALSE	0.0211315	-0.0168226	FALSE	FALSE
K15872	0.0301618	0.0158183	FALSE	FALSE	0.770906	-0.00212476	FALSE	FALSE
K02884	0.0302023	0.0158144	FALSE	FALSE	0.0231017	0.0165755	FALSE	FALSE
K12995	0.0305559	0.0157807	FALSE	FALSE	0.00953895	0.0189125	FALSE	FALSE
K12993	0.0305751	-0.0157789	FALSE	FALSE	0.0190589	-0.0171053	FALSE	FALSE
K02948	0.0309915	-0.0157396	FALSE	FALSE	0.000201961	-0.0271141	TRUE	FALSE
K01066	0.0311413	-0.0157256	FALSE	FALSE	0.000139244	-0.027792	TRUE	FALSE
K01629	0.0313042	0.0157105	FALSE	FALSE	0.00935884	0.0189603	FALSE	FALSE
K00595	0.0316169	-0.0156816	FALSE	FALSE	0.0355065	-0.015341	FALSE	FALSE
K07646	0.0316392	0.0156795	FALSE	FALSE	0.279047	0.00789843	FALSE	FALSE
K03298	0.0325412	0.0155975	FALSE	FALSE	0.251285	0.00837103	FALSE	FALSE
K18320	0.0327759	0.0155765	FALSE	FALSE	9.52575e-06	0.0322996	TRUE	FALSE
K02986	0.0330811	-0.0155493	FALSE	FALSE	0.000215498	-0.0269943	TRUE	FALSE
K18650	0.0331392	0.0155442	FALSE	FALSE	0.00319683	0.0215097	TRUE	FALSE
K00560	0.0335969	0.015504	FALSE	FALSE	0.00607888	0.0200168	FALSE	FALSE
K17680	0.0337884	0.0154873	FALSE	FALSE	0.00126524	0.0235199	TRUE	FALSE
K17214	0.0342477	0.0154475	FALSE	FALSE	0.0928188	0.0122634	FALSE	FALSE
K07697	0.0342878	0.0154441	FALSE	FALSE	0.0503413	0.0142796	FALSE	FALSE
K17837	0.0344651	-0.0154289	FALSE	FALSE	7.23801e-05	-0.0289502	TRUE	FALSE
K07656	0.0357341	-0.015322	FALSE	FALSE	0.00184973	-0.0227147	TRUE	FALSE
K08222	0.0360955	-0.0152922	FALSE	FALSE	0.291299	-0.00770008	FALSE	FALSE
K14981	0.0364039	-0.0152669	FALSE	FALSE	0.0268114	-0.016156	FALSE	FALSE
K01246	0.0365883	0.0152519	FALSE	FALSE	0.185473	0.00966145	FALSE	FALSE
K18147	0.0365935	-0.0152515	FALSE	FALSE	0.00701224	-0.0196723	FALSE	FALSE
K05296	0.0374757	0.0151805	FALSE	FALSE	6.19587e-07	0.0363628	TRUE	TRUE
K13587	0.0380041	-0.0151387	FALSE	FALSE	0.00239458	-0.0221531	TRUE	FALSE
K11434	0.0386667	-0.0150869	FALSE	FALSE	0.0320104	-0.0156455	FALSE	FALSE
K10909	0.038875	-0.0150708	FALSE	FALSE	0.0359627	-0.0153031	FALSE	FALSE
K13687	0.0389569	-0.0150645	FALSE	FALSE	0.0308485	-0.0157531	FALSE	FALSE
K01731	0.0392236	0.015044	FALSE	FALSE	0.506432	0.00484802	FALSE	FALSE
K10001	0.0392695	-0.0150405	FALSE	FALSE	0.00189777	-0.0226595	TRUE	FALSE
K19736	0.0397215	-0.0150061	FALSE	FALSE	0.858043	-0.00130515	FALSE	FALSE
K09732	0.0397697	-0.0150024	FALSE	FALSE	0.0236562	-0.0165092	FALSE	FALSE
K03825	0.03993	0.0149903	FALSE	FALSE	0.128293	0.0110972	FALSE	FALSE
K14048	0.0403906	-0.0149557	FALSE	FALSE	0.141444	-0.0107292	FALSE	FALSE
K00109	0.0403977	0.0149552	FALSE	FALSE	0.000829693	0.0243875	TRUE	FALSE
K06978	0.0409169	0.0149166	FALSE	FALSE	0.0189102	0.0171266	FALSE	FALSE
K19225	0.0409529	-0.014914	FALSE	FALSE	0.00218338	-0.0223553	TRUE	FALSE
K02963	0.0410656	-0.0149056	FALSE	FALSE	0.000580582	-0.025101	TRUE	FALSE
K00918	0.0414441	-0.0148779	FALSE	FALSE	0.0635874	-0.0135355	FALSE	FALSE
K07719	0.0418228	0.0148503	FALSE	FALSE	0.00445811	0.0207484	TRUE	FALSE
K12537	0.0418457	-0.0148486	FALSE	FALSE	0.00864509	-0.0191581	FALSE	FALSE
K18907	0.0418499	-0.0148483	FALSE	FALSE	0.914736	-0.000781248	FALSE	FALSE
K03941	0.0419248	0.0148429	FALSE	FALSE	0.000427284	0.0256998	TRUE	FALSE
K11689	0.0428204	-0.0147786	FALSE	FALSE	0.0013099	-0.0234474	TRUE	FALSE
K03337	0.0432513	0.0147481	FALSE	FALSE	0.688573	0.00292451	FALSE	FALSE
K03309	0.0438038	0.0147094	FALSE	FALSE	0.0431369	0.0147562	FALSE	FALSE
K01029	0.0441511	-0.0146852	FALSE	FALSE	0.0744173	-0.0130173	FALSE	FALSE
K04095	0.0443659	0.0146704	FALSE	FALSE	0.265488	0.00812499	FALSE	FALSE
K14949	0.0445044	-0.0146608	FALSE	FALSE	0.31481	-0.00733454	FALSE	FALSE
K08358	0.0445152	0.0146601	FALSE	FALSE	0.0562858	0.0139277	FALSE	FALSE
K09761	0.0445479	0.0146578	FALSE	FALSE	0.054182	0.0140485	FALSE	FALSE
K12308	0.0456773	0.014581	FALSE	FALSE	0.0027654	0.0218345	TRUE	FALSE
K18610	0.046097	0.0145528	FALSE	FALSE	0.0021403	0.0223988	TRUE	FALSE
K09565	0.04617	-0.0145479	FALSE	FALSE	0.0138401	-0.0179589	FALSE	FALSE
K16267	0.0463608	0.0145352	FALSE	FALSE	0.0965065	0.0121271	FALSE	FALSE
K00801	0.0464173	0.0145315	FALSE	FALSE	0.0466112	0.0145186	FALSE	FALSE
K19175	0.0464939	0.0145264	FALSE	FALSE	0.0931228	0.012252	FALSE	FALSE
K02954	0.0469551	0.0144959	FALSE	FALSE	0.556197	0.00429417	FALSE	FALSE
K05576	0.0473097	0.0144727	FALSE	FALSE	0.893349	0.000978274	FALSE	FALSE
K19181	0.0477632	-0.0144431	FALSE	FALSE	0.732348	0.00249554	FALSE	FALSE
K06179	0.0482983	0.0144086	FALSE	FALSE	0.00723969	0.0195946	FALSE	FALSE
K12268	0.048332	-0.0144064	FALSE	FALSE	4.49578e-05	-0.0297674	TRUE	FALSE
K07672	0.0483722	0.0144038	FALSE	FALSE	0.0496447	0.0143231	FALSE	FALSE
K11005	0.0484896	0.0143963	FALSE	FALSE	0.495905	0.00496873	FALSE	FALSE
K02041	0.048854	0.014373	FALSE	FALSE	0.895948	-0.000954294	FALSE	FALSE
K02224	0.0490382	-0.0143613	FALSE	FALSE	0.0697533	-0.0132323	FALSE	FALSE
K07391	0.0490408	0.0143612	FALSE	FALSE	0.00202037	0.0225241	TRUE	FALSE
K19142	0.049181	0.0143523	FALSE	FALSE	0.0783333	0.0128451	FALSE	FALSE
K05606	0.049184	0.0143521	FALSE	FALSE	0.0605416	0.0136943	FALSE	FALSE
K14587	0.0492854	-0.0143457	FALSE	FALSE	0.0146256	-0.017814	FALSE	FALSE
K19304	0.0496221	-0.0143245	FALSE	FALSE	0.067743	-0.0133286	FALSE	FALSE
K13774	0.0503075	0.0142817	FALSE	FALSE	0.489555	0.0050422	FALSE	FALSE
K01163	0.0507328	0.0142554	FALSE	FALSE	0.646056	0.00335105	FALSE	FALSE
K10231	0.0507667	0.0142533	FALSE	FALSE	0.192016	0.00951953	FALSE	FALSE
K07017	0.0508138	-0.0142504	FALSE	FALSE	0.0269864	-0.0161375	FALSE	FALSE
K17836	0.0512337	-0.0142246	FALSE	FALSE	0.00676267	-0.0197602	FALSE	FALSE
K00694	0.0513567	-0.0142171	FALSE	FALSE	0.0218057	-0.0167359	FALSE	FALSE
K03465	0.0518856	-0.0141849	FALSE	FALSE	1.92062e-07	-0.0379799	TRUE	TRUE
K15915	0.0526565	0.0141386	FALSE	FALSE	0.0970684	0.0121067	FALSE	FALSE
K14982	0.0527819	0.0141311	FALSE	FALSE	0.0789842	0.0128172	FALSE	FALSE
K15916	0.0532559	0.0141029	FALSE	FALSE	0.279536	0.0078904	FALSE	FALSE
K01491	0.0535956	-0.0140829	FALSE	FALSE	0.000108567	-0.0282375	TRUE	FALSE
K19550	0.05392	0.0140638	FALSE	FALSE	0.102929	0.0118994	FALSE	FALSE
K00336	0.0539669	-0.0140611	FALSE	FALSE	0.0546047	-0.0140239	FALSE	FALSE
K01178	0.0541208	0.0140521	FALSE	FALSE	0.00848496	0.0192045	FALSE	FALSE
K19224	0.0543437	0.0140391	FALSE	FALSE	0.336702	0.00701	FALSE	FALSE
K03576	0.0546646	0.0140204	FALSE	FALSE	0.831283	-0.00155463	FALSE	FALSE
K02469	0.0549064	0.0140064	FALSE	FALSE	0.572514	0.00411797	FALSE	FALSE
K07047	0.0552168	0.0139886	FALSE	FALSE	0.154347	0.0103929	FALSE	FALSE
K19563	0.0552579	0.0139862	FALSE	FALSE	0.0265737	0.0161813	FALSE	FALSE
K03186	0.0562434	0.0139301	FALSE	FALSE	0.0380345	0.0151363	FALSE	FALSE
K19702	0.0562906	0.0139274	FALSE	FALSE	0.0202033	0.0169461	FALSE	FALSE
K03308	0.0564525	-0.0139182	FALSE	FALSE	0.0185485	-0.017179	FALSE	FALSE
K12996	0.056627	-0.0139084	FALSE	FALSE	0.00221025	-0.0223286	TRUE	FALSE
K00254	0.0568262	0.0138972	FALSE	FALSE	0.0137269	0.0179804	FALSE	FALSE
K16841	0.0570945	0.0138822	FALSE	FALSE	0.566476	-0.00418289	FALSE	FALSE
K13922	0.0571696	0.013878	FALSE	FALSE	1.4117e-05	0.0316752	TRUE	FALSE
K02052	0.0575744	0.0138555	FALSE	FALSE	0.0249868	0.0163556	FALSE	FALSE
K06015	0.0584918	-0.0138049	FALSE	FALSE	0.00595685	-0.0200654	FALSE	FALSE
K11936	0.0589127	-0.0137819	FALSE	FALSE	6.39471e-07	-0.0363182	TRUE	TRUE
K01426	0.0591122	0.0137711	FALSE	FALSE	0.200416	0.00934243	FALSE	FALSE
K00633	0.0593057	0.0137606	FALSE	FALSE	0.114746	0.0115083	FALSE	FALSE
K02802	0.0608897	-0.0136758	FALSE	FALSE	0.693873	-0.00287206	FALSE	FALSE
K06595	0.0609123	0.0136746	FALSE	FALSE	0.0437195	0.0147153	FALSE	FALSE
K19051	0.0609872	0.0136706	FALSE	FALSE	0.0048011	0.0205755	FALSE	FALSE
K03153	0.0610153	-0.0136692	FALSE	FALSE	0.000261697	-0.0266326	TRUE	FALSE
K03338	0.0611086	-0.0136642	FALSE	FALSE	1.43618e-05	-0.0316476	TRUE	FALSE
K11441	0.0613362	-0.0136522	FALSE	FALSE	0.000220134	-0.0269548	TRUE	FALSE
K03204	0.0616288	0.0136368	FALSE	FALSE	0.0197353	0.0170102	FALSE	FALSE
K03977	0.0619976	0.0136176	FALSE	FALSE	0.304314	-0.0074954	FALSE	FALSE
K18814	0.0628739	0.0135721	FALSE	FALSE	0.286468	0.0077776	FALSE	FALSE
K06990	0.0637434	0.0135275	FALSE	FALSE	0.054533	0.0140281	FALSE	FALSE
K06885	0.0637535	0.013527	FALSE	FALSE	0.0177657	0.0172956	FALSE	FALSE
K05343	0.0647617	-0.0134759	FALSE	FALSE	1.6404e-07	-0.0381928	TRUE	TRUE
K11325	0.0650514	0.0134614	FALSE	FALSE	3.94034e-05	0.0299902	TRUE	FALSE
K07319	0.0651995	0.0134539	FALSE	FALSE	0.04623	0.0145439	FALSE	FALSE
K02528	0.0652862	0.0134496	FALSE	FALSE	0.73768	0.00244391	FALSE	FALSE
K00824	0.0654794	-0.01344	FALSE	FALSE	0.00896111	-0.0190688	FALSE	FALSE
K00870	0.065616	0.0134332	FALSE	FALSE	0.0240299	0.0164653	FALSE	FALSE
K16331	0.0679312	-0.0133195	FALSE	FALSE	0.0219043	-0.0167234	FALSE	FALSE
K15236	0.0691465	0.0132611	FALSE	FALSE	0.580506	0.00403255	FALSE	FALSE
K03335	0.0691711	-0.01326	FALSE	FALSE	1.31167e-06	-0.035291	TRUE	TRUE
K06953	0.0692086	0.0132582	FALSE	FALSE	0.136854	0.0108545	FALSE	FALSE
K04749	0.0702289	0.0132099	FALSE	FALSE	0.0267731	0.0161601	FALSE	FALSE
K15773	0.070307	-0.0132062	FALSE	FALSE	0.232117	-0.008719	FALSE	FALSE
K02108	0.070703	-0.0131876	FALSE	FALSE	0.114529	-0.0115152	FALSE	FALSE
K09979	0.0709031	0.0131782	FALSE	FALSE	0.000309178	0.0263187	TRUE	FALSE
K00596	0.0709153	0.0131777	FALSE	FALSE	1.84877e-06	0.0347902	TRUE	TRUE
K01515	0.0713935	0.0131554	FALSE	FALSE	0.000476053	0.0254902	TRUE	FALSE
K09964	0.0718367	0.0131349	FALSE	FALSE	0.00131554	0.0234384	TRUE	FALSE
K19133	0.0724741	0.0131055	FALSE	FALSE	0.500432	0.00491665	FALSE	FALSE
K07445	0.072978	0.0130824	FALSE	FALSE	0.0214894	0.0167763	FALSE	FALSE
K05814	0.0731646	-0.0130739	FALSE	FALSE	0.0749961	-0.0129914	FALSE	FALSE
K08681	0.0732267	-0.0130711	FALSE	FALSE	0.0256035	-0.0162867	FALSE	FALSE
K00179	0.073451	0.0130609	FALSE	FALSE	0.354032	0.00676261	FALSE	FALSE
K00184	0.0741837	0.0130278	FALSE	FALSE	0.00411964	0.0209313	TRUE	FALSE
K09127	0.0742619	0.0130243	FALSE	FALSE	0.0763793	0.0129301	FALSE	FALSE
K06381	0.0746016	-0.013009	FALSE	FALSE	0.161964	-0.0102043	FALSE	FALSE
K01653	0.075502	0.0129689	FALSE	FALSE	0.000337132	0.0261544	TRUE	FALSE
K02594	0.0759902	0.0129473	FALSE	FALSE	0.187312	0.0096212	FALSE	FALSE
K05299	0.0761798	-0.0129389	FALSE	FALSE	0.0221563	-0.0166917	FALSE	FALSE
K12141	0.0762004	0.012938	FALSE	FALSE	0.32336	0.00720609	FALSE	FALSE
K07138	0.0766498	-0.0129183	FALSE	FALSE	0.00129582	-0.02347	TRUE	FALSE
K19997	0.0772524	0.0128919	FALSE	FALSE	0.0139134	0.0179451	FALSE	FALSE
K06215	0.0779742	-0.0128606	FALSE	FALSE	0.0312916	-0.0157116	FALSE	FALSE
K00962	0.0780384	-0.0128578	FALSE	FALSE	0.114762	-0.0115078	FALSE	FALSE
K13583	0.0783385	-0.0128449	FALSE	FALSE	0.0246755	-0.0163908	FALSE	FALSE
K09987	0.0783581	-0.012844	FALSE	FALSE	0.0245992	-0.0163996	FALSE	FALSE
K09985	0.0784581	-0.0128397	FALSE	FALSE	0.0246897	-0.0163892	FALSE	FALSE
K07590	0.0785837	-0.0128343	FALSE	FALSE	0.052109	-0.0141714	FALSE	FALSE
K07566	0.0786092	0.0128333	FALSE	FALSE	0.191063	0.00953998	FALSE	FALSE
K03704	0.0801748	-0.0127666	FALSE	FALSE	0.028828	-0.0159486	FALSE	FALSE
K18067	0.0804012	-0.012757	FALSE	FALSE	0.21155	-0.00911586	FALSE	FALSE
K02057	0.0806397	-0.012747	FALSE	FALSE	0.000725149	-0.0246588	TRUE	FALSE
K08094	0.0809051	0.0127358	FALSE	FALSE	0.000118439	0.0280824	TRUE	FALSE
K01216	0.0813453	0.0127174	FALSE	FALSE	0.614181	0.00367843	FALSE	FALSE
K02010	0.0818121	0.0126979	FALSE	FALSE	0.0106152	0.0186427	FALSE	FALSE
K19343	0.0820463	-0.0126882	FALSE	FALSE	9.85469e-08	-0.038873	TRUE	TRUE
K07657	0.0824176	-0.0126728	FALSE	FALSE	0.167005	-0.0100832	FALSE	FALSE
K02123	0.0830484	0.0126469	FALSE	FALSE	0.788675	0.00195578	FALSE	FALSE
K07709	0.0830875	0.0126453	FALSE	FALSE	0.0105945	0.0186476	FALSE	FALSE
K00641	0.0831661	-0.012642	FALSE	FALSE	0.0307308	-0.0157641	FALSE	FALSE
K00691	0.0835511	0.0126263	FALSE	FALSE	0.162971	0.0101799	FALSE	FALSE
K13281	0.0846686	-0.0125808	FALSE	FALSE	0.00332863	-0.0214184	TRUE	FALSE
K02804	0.0847387	-0.012578	FALSE	FALSE	0.834113	-0.00152817	FALSE	FALSE
K02803	0.0847387	-0.012578	FALSE	FALSE	0.834113	-0.00152817	FALSE	FALSE
K14091	0.0870725	-0.0124847	FALSE	FALSE	0.00162764	-0.0229886	TRUE	FALSE
K08217	0.0872821	0.0124765	FALSE	FALSE	0.0357056	0.0153244	FALSE	FALSE
K18703	0.0882161	0.0124398	FALSE	FALSE	0.294031	0.0076566	FALSE	FALSE
K01035	0.0892944	0.0123978	FALSE	FALSE	0.0275062	0.0160831	FALSE	FALSE
K15924	0.0893375	0.0123961	FALSE	FALSE	0.0117811	0.0183765	FALSE	FALSE
K17217	0.0893855	0.0123943	FALSE	FALSE	0.000650859	0.0248746	TRUE	FALSE
K11440	0.0894149	-0.0123932	FALSE	FALSE	0.0154731	-0.0176651	FALSE	FALSE
K08963	0.0894157	-0.0123931	FALSE	FALSE	0.0327671	-0.0155773	FALSE	FALSE
K16190	0.0896027	0.0123859	FALSE	FALSE	0.00119704	0.0236354	TRUE	FALSE
K13308	0.0896157	-0.0123854	FALSE	FALSE	0.0705875	-0.013193	FALSE	FALSE
K00626	0.0900216	0.0123697	FALSE	FALSE	0.173068	0.00994105	FALSE	FALSE
K00609	0.0900473	0.0123688	FALSE	FALSE	0.0292816	0.0159037	FALSE	FALSE
K07063	0.0907957	0.0123401	FALSE	FALSE	0.00391807	0.0210467	TRUE	FALSE
K16171	0.0908355	0.0123385	FALSE	FALSE	1.08167e-10	0.0470755	TRUE	TRUE
K15579	0.0911993	-0.0123247	FALSE	FALSE	0.00859325	-0.0191731	FALSE	FALSE
K15578	0.0911993	-0.0123247	FALSE	FALSE	0.00859322	-0.0191731	FALSE	FALSE
K03635	0.0922561	0.0122846	FALSE	FALSE	0.119163	0.0113703	FALSE	FALSE
K01223	0.0934928	-0.0122382	FALSE	FALSE	0.0286214	-0.0159693	FALSE	FALSE
K00666	0.0946792	0.0121941	FALSE	FALSE	0.638127	0.00343183	FALSE	FALSE
K03301	0.0946961	-0.0121935	FALSE	FALSE	0.0311216	-0.0157275	FALSE	FALSE
K09128	0.0951633	-0.0121763	FALSE	FALSE	1.37885e-08	-0.0413991	TRUE	TRUE
K01883	0.0952223	-0.0121741	FALSE	FALSE	0.677312	-0.00303646	FALSE	FALSE
K00180	0.0953299	0.0121702	FALSE	FALSE	0.405419	0.00607078	FALSE	FALSE
K02039	0.095528	-0.0121629	FALSE	FALSE	0.00581357	-0.0201235	FALSE	FALSE
K02518	0.0960876	-0.0121424	FALSE	FALSE	0.00148144	-0.0231884	TRUE	FALSE
K19423	0.0964318	0.0121298	FALSE	FALSE	0.473227	0.00523354	FALSE	FALSE
K02668	0.0967226	-0.0121193	FALSE	FALSE	0.303651	-0.00750569	FALSE	FALSE
K19548	0.0974873	0.0120916	FALSE	FALSE	0.74247	-0.00239762	FALSE	FALSE
K17686	0.0980635	0.0120708	FALSE	FALSE	0.00267591	0.0219076	TRUE	FALSE
K18471	0.0990366	-0.012036	FALSE	FALSE	0.00037778	-0.0259369	TRUE	FALSE
K19549	0.10105	-0.0119648	FALSE	FALSE	0.24586	-0.00846757	FALSE	FALSE
K19710	0.101142	-0.0119616	FALSE	FALSE	0.0194637	-0.017048	FALSE	FALSE
K03688	0.101646	-0.011944	FALSE	FALSE	0.0765183	-0.012924	FALSE	FALSE
K16203	0.101744	-0.0119405	FALSE	FALSE	0.0461415	-0.0145498	FALSE	FALSE
K01593	0.10219	0.011925	FALSE	FALSE	0.000664874	0.0248322	TRUE	FALSE
K08723	0.102309	0.0119209	FALSE	FALSE	0.0749069	0.0129954	FALSE	FALSE
K13491	0.102922	-0.0118996	FALSE	FALSE	0.010455	-0.0186812	FALSE	FALSE
K00005	0.103097	-0.0118936	FALSE	FALSE	0.0618413	-0.0136257	FALSE	FALSE
K13001	0.104846	0.0118336	FALSE	FALSE	0.142324	0.0107056	FALSE	FALSE
K02911	0.105348	0.0118165	FALSE	FALSE	0.299562	0.00756943	FALSE	FALSE
K01761	0.105525	-0.0118105	FALSE	FALSE	0.0027778	-0.0218245	TRUE	FALSE
K14475	0.105871	0.0117988	FALSE	FALSE	0.745524	0.00236817	FALSE	FALSE
K09123	0.106938	-0.0117629	FALSE	FALSE	2.18951e-08	-0.0408184	TRUE	TRUE
K04043	0.107901	-0.0117307	FALSE	FALSE	0.50912	-0.00481741	FALSE	FALSE
K02205	0.109386	0.0116815	FALSE	FALSE	0.0505856	0.0142644	FALSE	FALSE
K14267	0.109553	-0.011676	FALSE	FALSE	0.000148401	-0.0276769	TRUE	FALSE
K15599	0.10967	0.0116722	FALSE	FALSE	0.142301	0.0107062	FALSE	FALSE
K06922	0.110173	0.0116557	FALSE	FALSE	0.0346716	0.0154113	FALSE	FALSE
K05687	0.110397	0.0116484	FALSE	FALSE	0.248926	0.00841283	FALSE	FALSE
K18827	0.110519	0.0116444	FALSE	FALSE	0.497511	0.00495022	FALSE	FALSE
K16928	0.110905	0.0116318	FALSE	FALSE	0.00517671	0.0203986	FALSE	FALSE
K02008	0.113971	0.0115329	FALSE	FALSE	0.792452	0.00192	FALSE	FALSE
K07403	0.114551	-0.0115145	FALSE	FALSE	0.291505	-0.00769678	FALSE	FALSE
K12070	0.115505	0.0114843	FALSE	FALSE	0.0541474	0.0140505	FALSE	FALSE
K19661	0.116063	-0.0114667	FALSE	FALSE	0.0351051	-0.0153746	FALSE	FALSE
K18902	0.116731	-0.0114458	FALSE	FALSE	0.113638	-0.0115436	FALSE	FALSE
K19339	0.118504	-0.0113906	FALSE	FALSE	9.83464e-07	-0.0357061	TRUE	TRUE
K13017	0.119585	0.0113573	FALSE	FALSE	0.297116	0.00760786	FALSE	FALSE
K01857	0.11989	0.011348	FALSE	FALSE	0.00132513	0.0234232	TRUE	FALSE
K14654	0.12192	0.0112861	FALSE	FALSE	0.155201	0.0103714	FALSE	FALSE
K20107	0.122927	0.0112558	FALSE	FALSE	0.319976	0.00725667	FALSE	FALSE
K20108	0.122927	0.0112558	FALSE	FALSE	0.319976	0.00725667	FALSE	FALSE
K13049	0.12365	-0.0112341	FALSE	FALSE	0.000437716	-0.0256532	TRUE	FALSE
K03695	0.124824	0.0111991	FALSE	FALSE	0.952479	0.00043485	FALSE	FALSE
K01135	0.124978	0.0111945	FALSE	FALSE	0.0123378	0.0182576	FALSE	FALSE
K16139	0.125742	-0.0111719	FALSE	FALSE	0.0176547	-0.0173125	FALSE	FALSE
K08651	0.126807	-0.0111406	FALSE	FALSE	0.00233866	-0.022205	TRUE	FALSE
K03629	0.128725	-0.0110846	FALSE	FALSE	0.000442238	-0.0256333	TRUE	FALSE
K00059	0.130092	0.0110452	FALSE	FALSE	0.102546	0.0119127	FALSE	FALSE
K12049	0.130789	-0.0110252	FALSE	FALSE	0.061378	-0.01365	FALSE	FALSE
K13329	0.131184	-0.0110139	FALSE	FALSE	0.000172528	-0.0274031	TRUE	FALSE
K18234	0.131361	0.0110088	FALSE	FALSE	0.625632	0.00356	FALSE	FALSE
K17209	0.131693	0.0109994	FALSE	FALSE	0.0288221	0.0159492	FALSE	FALSE
K04066	0.132788	0.0109683	FALSE	FALSE	0.568244	0.00416385	FALSE	FALSE
K09963	0.133822	0.0109391	FALSE	FALSE	0.11914	0.011371	FALSE	FALSE
K13486	0.133983	-0.0109346	FALSE	FALSE	0.0167366	-0.0174559	FALSE	FALSE
K11959	0.134429	0.010922	FALSE	FALSE	0.667695	-0.00313262	FALSE	FALSE
K16923	0.136053	-0.0108767	FALSE	FALSE	0.000494946	-0.0254143	TRUE	FALSE
K03943	0.136261	0.0108709	FALSE	FALSE	0.109508	0.0116775	FALSE	FALSE
K02416	0.13632	-0.0108693	FALSE	FALSE	0.00464653	-0.020652	FALSE	FALSE
K18901	0.136551	-0.0108629	FALSE	FALSE	0.0447936	-0.014641	FALSE	FALSE
K18903	0.137452	-0.010838	FALSE	FALSE	0.00203028	-0.0225135	TRUE	FALSE
K15024	0.137576	0.0108346	FALSE	FALSE	0.257349	0.00826485	FALSE	FALSE
K13584	0.13914	-0.0107917	FALSE	FALSE	0.0452243	-0.0146116	FALSE	FALSE
K11814	0.139938	-0.01077	FALSE	FALSE	0.00331538	-0.0214274	TRUE	FALSE
K11389	0.140152	0.0107642	FALSE	FALSE	0.236357	0.00864033	FALSE	FALSE
K17735	0.140181	-0.0107634	FALSE	FALSE	0.314128	-0.00734488	FALSE	FALSE
K12283	0.140493	-0.0107549	FALSE	FALSE	0.205098	-0.00924606	FALSE	FALSE
K03199	0.140963	0.0107422	FALSE	FALSE	0.0913119	0.0123204	FALSE	FALSE
K18144	0.14121	0.0107355	FALSE	FALSE	3.70359e-05	0.0300944	TRUE	FALSE
K03093	0.142574	0.0106989	FALSE	FALSE	0.203636	0.00927598	FALSE	FALSE
K09859	0.143719	0.0106683	FALSE	FALSE	0.0918045	0.0123017	FALSE	FALSE
K01568	0.144075	0.0106588	FALSE	FALSE	0.184406	-0.00968494	FALSE	FALSE
K14215	0.144222	-0.0106549	FALSE	FALSE	0.933366	-0.000610092	FALSE	FALSE
K02020	0.146246	0.0106014	FALSE	FALSE	0.302151	0.007529	FALSE	FALSE
K19837	0.146748	0.0105882	FALSE	FALSE	0.154002	0.0104016	FALSE	FALSE
K11337	0.147005	-0.0105815	FALSE	FALSE	0.134616	-0.0109168	FALSE	FALSE
K01997	0.148248	-0.0105491	FALSE	FALSE	0.000249698	-0.0267204	TRUE	FALSE
K01969	0.148544	0.0105414	FALSE	FALSE	0.547591	0.00438811	FALSE	FALSE
K02313	0.149708	0.0105113	FALSE	FALSE	0.438472	-0.00565338	FALSE	FALSE
K03394	0.150311	0.0104957	FALSE	FALSE	0.0415109	0.014873	FALSE	FALSE
K01709	0.151244	-0.0104718	FALSE	FALSE	0.112821	-0.0115698	FALSE	FALSE
K03972	0.151934	0.0104541	FALSE	FALSE	0.452313	0.005484	FALSE	FALSE
K09461	0.153294	-0.0104195	FALSE	FALSE	0.386606	-0.00631746	FALSE	FALSE
K13622	0.153888	-0.0104045	FALSE	FALSE	0.0331996	-0.0155389	FALSE	FALSE
K13041	0.155046	0.0103753	FALSE	FALSE	0.385197	0.00633623	FALSE	FALSE
K14058	0.156838	0.0103305	FALSE	FALSE	0.126984	0.0111354	FALSE	FALSE
K01200	0.157179	0.010322	FALSE	FALSE	0.0102547	0.0187302	FALSE	FALSE
K00850	0.157912	0.0103038	FALSE	FALSE	0.0197942	0.0170021	FALSE	FALSE
K07451	0.159808	-0.010257	FALSE	FALSE	0.202474	-0.00929989	FALSE	FALSE
K12214	0.160637	0.0102367	FALSE	FALSE	0.0122611	0.0182737	FALSE	FALSE
K02788	0.161214	-0.0102226	FALSE	FALSE	0.00375142	-0.0211464	TRUE	FALSE
K02787	0.161214	-0.0102226	FALSE	FALSE	0.00375142	-0.0211464	TRUE	FALSE
K02825	0.163859	0.0101585	FALSE	FALSE	0.305398	0.00747862	FALSE	FALSE
K02658	0.164921	-0.0101329	FALSE	FALSE	0.0588537	-0.0137852	FALSE	FALSE
K11915	0.166559	-0.0100938	FALSE	FALSE	0.504065	-0.00487504	FALSE	FALSE
K01265	0.167875	0.0100625	FALSE	FALSE	0.0118001	0.0183724	FALSE	FALSE
K02017	0.167906	-0.0100618	FALSE	FALSE	0.00477033	-0.0205906	FALSE	FALSE
K18135	0.169192	-0.0100315	FALSE	FALSE	0.076627	-0.0129193	FALSE	FALSE
K03070	0.169194	-0.0100314	FALSE	FALSE	0.022037	-0.0167066	FALSE	FALSE
K01729	0.169467	0.010025	FALSE	FALSE	0.0133059	0.0180617	FALSE	FALSE
K01192	0.169527	-0.0100236	FALSE	FALSE	0.183785	-0.00969867	FALSE	FALSE
K02613	0.170402	0.0100031	FALSE	FALSE	0.596373	0.00386456	FALSE	FALSE
K19422	0.171732	-0.00997206	FALSE	FALSE	5.20254e-05	-0.029519	TRUE	FALSE
K06206	0.173974	-0.00992013	FALSE	FALSE	0.00236068	-0.0221844	TRUE	FALSE
K09952	0.174895	-0.00989896	FALSE	FALSE	0.0217947	-0.0167372	FALSE	FALSE
K07226	0.174901	0.00989881	FALSE	FALSE	0.0248309	0.0163732	FALSE	FALSE
K18531	0.176484	0.00986262	FALSE	FALSE	0.00011995	0.0280598	TRUE	FALSE
K02996	0.176672	-0.00985832	FALSE	FALSE	0.00697114	-0.0196866	FALSE	FALSE
K05521	0.177075	0.00984916	FALSE	FALSE	0.0118293	0.018366	FALSE	FALSE
K09888	0.178597	-0.00981464	FALSE	FALSE	0.0764455	-0.0129272	FALSE	FALSE
K06196	0.180624	0.00976904	FALSE	FALSE	0.314425	0.00734039	FALSE	FALSE
K17828	0.18066	0.00976825	FALSE	FALSE	0.168172	0.0100555	FALSE	FALSE
K01502	0.181814	-0.00974245	FALSE	FALSE	0.44609	0.00555978	FALSE	FALSE
K15587	0.182138	-0.00973521	FALSE	FALSE	0.205482	-0.00923824	FALSE	FALSE
K03699	0.184	0.00969391	FALSE	FALSE	0.164816	0.0101355	FALSE	FALSE
K01167	0.184474	0.00968345	FALSE	FALSE	0.599893	0.00382758	FALSE	FALSE
K07045	0.185043	-0.0096709	FALSE	FALSE	0.10156	-0.011947	FALSE	FALSE
K16180	0.185657	-0.00965742	FALSE	FALSE	0.173187	-0.0099383	FALSE	FALSE
K16181	0.186445	-0.00964014	FALSE	FALSE	0.174312	-0.00991236	FALSE	FALSE
K19509	0.188124	-0.00960351	FALSE	FALSE	0.0106542	-0.0186333	FALSE	FALSE
K12453	0.188932	0.00958597	FALSE	FALSE	0.0786963	0.0128295	FALSE	FALSE
K01129	0.189454	0.00957466	FALSE	FALSE	0.0439885	0.0146965	FALSE	FALSE
K07219	0.190393	0.0095544	FALSE	FALSE	0.906726	-0.00085496	FALSE	FALSE
K18115	0.190463	-0.00955288	FALSE	FALSE	0.00475014	-0.0206005	FALSE	FALSE
K05992	0.191761	-0.00952498	FALSE	FALSE	0.642921	-0.00338294	FALSE	FALSE
K12683	0.192499	-0.0095092	FALSE	FALSE	0.0695674	-0.0132411	FALSE	FALSE
K03470	0.193734	0.00948285	FALSE	FALSE	0.102379	-0.0119184	FALSE	FALSE
K18129	0.196727	-0.00941952	FALSE	FALSE	0.125267	-0.011186	FALSE	FALSE
K01689	0.196977	-0.00941425	FALSE	FALSE	0.563453	-0.00421552	FALSE	FALSE
K03638	0.197303	0.00940741	FALSE	FALSE	0.292616	0.00767908	FALSE	FALSE
K13500	0.197894	0.00939502	FALSE	FALSE	0.215725	0.00903312	FALSE	FALSE
K03820	0.198238	0.00938782	FALSE	FALSE	0.0858835	0.012532	FALSE	FALSE
K03652	0.198727	-0.00937761	FALSE	FALSE	0.00119077	-0.0236463	TRUE	FALSE
K08317	0.199283	-0.009366	FALSE	FALSE	0.0640497	-0.0135119	FALSE	FALSE
K16515	0.19937	0.00936419	FALSE	FALSE	0.527446	0.00461092	FALSE	FALSE
K13888	0.201005	-0.00933021	FALSE	FALSE	0.0371321	-0.015208	FALSE	FALSE
K09804	0.203176	-0.00928543	FALSE	FALSE	0.0458966	-0.0145662	FALSE	FALSE
K00939	0.205688	-0.00923404	FALSE	FALSE	0.0148581	-0.0177724	FALSE	FALSE
K02505	0.206402	0.00921952	FALSE	FALSE	0.0763291	0.0129323	FALSE	FALSE
K03320	0.209229	-0.00916237	FALSE	FALSE	0.427234	-0.00579316	FALSE	FALSE
K01778	0.209649	-0.00915392	FALSE	FALSE	0.0408969	-0.0149181	FALSE	FALSE
K01154	0.210688	-0.00913308	FALSE	FALSE	0.150044	-0.0105026	FALSE	FALSE
K12448	0.211651	-0.00911384	FALSE	FALSE	0.244353	-0.00849464	FALSE	FALSE
K07095	0.211874	-0.00910941	FALSE	FALSE	0.311922	-0.00737844	FALSE	FALSE
K06864	0.213721	-0.0090727	FALSE	FALSE	0.141854	-0.0107182	FALSE	FALSE
K18364	0.214762	-0.0090521	FALSE	FALSE	0.173041	0.00994167	FALSE	FALSE
K00948	0.215201	-0.00904346	FALSE	FALSE	0.00641674	-0.019887	FALSE	FALSE
K04027	0.215612	0.00903535	FALSE	FALSE	0.00769439	0.0194457	FALSE	FALSE
K09939	0.215829	0.00903108	FALSE	FALSE	0.0403302	0.0149602	FALSE	FALSE
K01919	0.217212	0.00900394	FALSE	FALSE	0.0946146	0.0121965	FALSE	FALSE
K03558	0.217605	0.00899626	FALSE	FALSE	0.917756	0.000753478	FALSE	FALSE
K12972	0.219044	0.00896818	FALSE	FALSE	0.172889	0.0099452	FALSE	FALSE
K05792	0.221984	0.00891123	FALSE	FALSE	0.00190429	0.0226521	TRUE	FALSE
K01915	0.222345	0.00890428	FALSE	FALSE	0.0112838	0.018487	FALSE	FALSE
K18816	0.222525	0.00890081	FALSE	FALSE	0.0940993	0.0122156	FALSE	FALSE
K03106	0.223783	0.00887665	FALSE	FALSE	0.00886469	-0.0190958	FALSE	FALSE
K01012	0.225037	-0.00885268	FALSE	FALSE	0.301994	-0.00753145	FALSE	FALSE
K12681	0.225682	-0.00884037	FALSE	FALSE	0.0846884	-0.01258	FALSE	FALSE
K00210	0.226109	0.00883224	FALSE	FALSE	0.0533935	0.0140948	FALSE	FALSE
K09792	0.226439	0.00882595	FALSE	FALSE	0.00502209	-0.02047	FALSE	FALSE
K08076	0.226566	0.00882355	FALSE	FALSE	0.109578	0.0116752	FALSE	FALSE
K07488	0.2266	-0.0088229	FALSE	FALSE	0.00081982	-0.0244117	TRUE	FALSE
K07483	0.226623	0.00882247	FALSE	FALSE	0.874273	0.0011546	FALSE	FALSE
K16870	0.227701	-0.00880203	FALSE	FALSE	0.429377	-0.00576634	FALSE	FALSE
K15895	0.227874	-0.00879876	FALSE	FALSE	0.165417	-0.010121	FALSE	FALSE
K13252	0.227902	0.00879823	FALSE	FALSE	0.278687	0.00790435	FALSE	FALSE
K12500	0.229578	0.0087666	FALSE	FALSE	0.01561	0.0176417	FALSE	FALSE
K00058	0.231065	0.00873867	FALSE	FALSE	0.0282641	0.0160053	FALSE	FALSE
K10228	0.231384	0.00873271	FALSE	FALSE	0.118607	0.0113874	FALSE	FALSE
K16856	0.231909	0.00872289	FALSE	FALSE	0.18315	0.00971272	FALSE	FALSE
K01887	0.233042	-0.00870176	FALSE	FALSE	0.0145022	-0.0178363	FALSE	FALSE
K13005	0.236325	0.00864092	FALSE	FALSE	0.13303	0.0109614	FALSE	FALSE
K02078	0.237067	-0.00862726	FALSE	FALSE	0.31033	-0.00740276	FALSE	FALSE
K03046	0.237559	0.00861821	FALSE	FALSE	0.424734	-0.00582454	FALSE	FALSE
K03658	0.239284	0.0085866	FALSE	FALSE	0.0785016	0.0128379	FALSE	FALSE
K07220	0.239428	0.00858397	FALSE	FALSE	0.119008	0.0113751	FALSE	FALSE
K07051	0.239748	-0.00857812	FALSE	FALSE	0.354593	-0.00675474	FALSE	FALSE
K11931	0.241114	0.00855325	FALSE	FALSE	0.825874	-0.00160528	FALSE	FALSE
K19974	0.242583	-0.00852661	FALSE	FALSE	0.635095	-0.00346284	FALSE	FALSE
K12676	0.243202	0.00851541	FALSE	FALSE	0.0261507	0.0162269	FALSE	FALSE
K15899	0.243905	0.00850272	FALSE	FALSE	0.284707	0.00780609	FALSE	FALSE
K08966	0.243994	-0.00850112	FALSE	FALSE	0.0985821	-0.0120522	FALSE	FALSE
K01894	0.246356	0.00845867	FALSE	FALSE	0.597424	0.00385351	FALSE	FALSE
K02519	0.247654	-0.00843549	FALSE	FALSE	0.00329091	-0.0214442	TRUE	FALSE
K07256	0.247786	-0.00843314	FALSE	FALSE	0.108323	-0.0117167	FALSE	FALSE
K11527	0.249851	0.00839641	FALSE	FALSE	0.173885	0.00992219	FALSE	FALSE
K03823	0.251546	-0.00836643	FALSE	FALSE	0.393794	-0.00622238	FALSE	FALSE
K03710	0.253536	0.00833141	FALSE	FALSE	0.492391	0.00500933	FALSE	FALSE
K03741	0.255212	0.00830205	FALSE	FALSE	0.107168	0.0117552	FALSE	FALSE
K06580	0.256455	-0.00828039	FALSE	FALSE	0.318581	0.00727762	FALSE	FALSE
K05593	0.258313	0.00824811	FALSE	FALSE	0.338039	0.00699063	FALSE	FALSE
K00661	0.258443	0.00824586	FALSE	FALSE	0.5041	0.00487464	FALSE	FALSE
K01023	0.260125	0.0082168	FALSE	FALSE	0.207017	0.00920703	FALSE	FALSE
K15358	0.262341	-0.00817871	FALSE	FALSE	0.0591375	-0.0137697	FALSE	FALSE
K18005	0.262511	-0.0081758	FALSE	FALSE	0.0143276	-0.0178681	FALSE	FALSE
K07326	0.262915	0.00816889	FALSE	FALSE	0.106817	0.011767	FALSE	FALSE
K02749	0.263598	-0.00815721	FALSE	FALSE	0.0051108	-0.0204288	FALSE	FALSE
K02750	0.263598	-0.00815721	FALSE	FALSE	0.0051108	-0.0204288	FALSE	FALSE
K02340	0.267117	0.00809736	FALSE	FALSE	0.000462134	-0.0255479	TRUE	FALSE
K01854	0.268935	0.00806666	FALSE	FALSE	0.0347527	0.0154044	FALSE	FALSE
K01531	0.26982	0.00805176	FALSE	FALSE	0.359352	0.00668821	FALSE	FALSE
K15633	0.271108	0.00803016	FALSE	FALSE	0.955995	-0.000402643	FALSE	FALSE
K07501	0.271645	0.00802117	FALSE	FALSE	0.283087	0.00783239	FALSE	FALSE
K02071	0.275103	-0.00796354	FALSE	FALSE	0.0108653	-0.0185835	FALSE	FALSE
K02291	0.278346	0.00790996	FALSE	FALSE	0.35165	0.00679615	FALSE	FALSE
K06880	0.280051	-0.00788197	FALSE	FALSE	0.00921559	-0.0189989	FALSE	FALSE
K18384	0.280696	-0.0078714	FALSE	FALSE	0.0171045	-0.0173977	FALSE	FALSE
K12206	0.280795	0.00786977	FALSE	FALSE	0.0318196	0.0156629	FALSE	FALSE
K07774	0.280883	-0.00786834	FALSE	FALSE	0.000292333	-0.0264246	TRUE	FALSE
K02443	0.282539	-0.00784131	FALSE	FALSE	0.0261505	-0.0162269	FALSE	FALSE
K01846	0.283559	-0.0078247	FALSE	FALSE	0.258785	-0.00823995	FALSE	FALSE
K00566	0.28698	-0.00776934	FALSE	FALSE	0.0563595	-0.0139235	FALSE	FALSE
K01560	0.288858	-0.00773913	FALSE	FALSE	0.255635	-0.00829468	FALSE	FALSE
K06926	0.293356	-0.00766731	FALSE	FALSE	0.148226	-0.0105497	FALSE	FALSE
K07707	0.293434	0.00766608	FALSE	FALSE	0.305899	-0.00747088	FALSE	FALSE
K12218	0.293733	0.00766134	FALSE	FALSE	0.0275023	0.0160835	FALSE	FALSE
K03324	0.294771	-0.00764488	FALSE	FALSE	0.290791	-0.00770817	FALSE	FALSE
K18692	0.295534	-0.00763281	FALSE	FALSE	6.3617e-05	-0.0291737	TRUE	FALSE
K17363	0.299529	-0.00756995	FALSE	FALSE	0.992306	7.03648e-05	FALSE	FALSE
K12532	0.302405	-0.00752506	FALSE	FALSE	0.0257997	-0.0162651	FALSE	FALSE
K19268	0.303821	-0.00750305	FALSE	FALSE	0.256904	-0.00827257	FALSE	FALSE
K03556	0.307275	-0.00744966	FALSE	FALSE	5.75041e-06	-0.0330848	TRUE	TRUE
K02338	0.3075	0.0074462	FALSE	FALSE	0.138576	-0.0108072	FALSE	FALSE
K03523	0.314338	-0.00734169	FALSE	FALSE	0.671507	0.00309444	FALSE	FALSE
K01999	0.316407	-0.00731038	FALSE	FALSE	0.00349001	-0.0213111	TRUE	FALSE
K00255	0.318848	-0.00727359	FALSE	FALSE	0.0436973	-0.0147168	FALSE	FALSE
K00038	0.318974	-0.00727171	FALSE	FALSE	0.253882	-0.00832534	FALSE	FALSE
K09138	0.320084	-0.00725504	FALSE	FALSE	0.0188437	-0.0171362	FALSE	FALSE
K05791	0.321079	0.00724015	FALSE	FALSE	0.831613	0.00155155	FALSE	FALSE
K02190	0.322552	-0.00721814	FALSE	FALSE	0.378198	-0.00643006	FALSE	FALSE
K09860	0.323443	0.00720486	FALSE	FALSE	0.326676	0.00715687	FALSE	FALSE
K15912	0.324583	-0.00718791	FALSE	FALSE	0.382944	-0.00636632	FALSE	FALSE
K13010	0.325211	0.00717858	FALSE	FALSE	0.209286	0.00916122	FALSE	FALSE
K03596	0.326696	-0.00715658	FALSE	FALSE	0.00125421	-0.0235382	TRUE	FALSE
K18029	0.327208	-0.00714901	FALSE	FALSE	0.0332927	-0.0155307	FALSE	FALSE
K04835	0.329432	-0.00711621	FALSE	FALSE	0.234002	-0.0086839	FALSE	FALSE
K18912	0.330303	0.00710341	FALSE	FALSE	0.217256	0.00900307	FALSE	FALSE
K03940	0.33047	0.00710096	FALSE	FALSE	0.888159	-0.00102618	FALSE	FALSE
K02879	0.330836	-0.00709559	FALSE	FALSE	0.121858	-0.011288	FALSE	FALSE
K07313	0.330877	0.00709499	FALSE	FALSE	0.485952	-0.00508412	FALSE	FALSE
K01937	0.331476	0.0070862	FALSE	FALSE	0.179217	-0.00980066	FALSE	FALSE
K01442	0.332646	-0.00706908	FALSE	FALSE	0.115986	-0.0114691	FALSE	FALSE
K03692	0.332883	-0.00706561	FALSE	FALSE	0.283952	-0.00781832	FALSE	FALSE
K02871	0.334341	-0.00704434	FALSE	FALSE	0.00288158	-0.0217427	TRUE	FALSE
K07097	0.335287	-0.00703055	FALSE	FALSE	0.0724561	-0.0131063	FALSE	FALSE
K12424	0.335611	-0.00702585	FALSE	FALSE	0.0119821	-0.018333	FALSE	FALSE
K07771	0.336314	-0.00701564	FALSE	FALSE	0.000256989	-0.0266666	TRUE	FALSE
K18332	0.336328	-0.00701543	FALSE	FALSE	0.980393	-0.000179329	FALSE	FALSE
K01101	0.337477	0.00699877	FALSE	FALSE	0.550923	-0.00435165	FALSE	FALSE
K04112	0.337819	-0.00699382	FALSE	FALSE	3.32461e-13	-0.0530876	TRUE	TRUE
K02004	0.339108	0.00697517	FALSE	FALSE	0.0698056	0.0132298	FALSE	FALSE
K19621	0.3431	-0.00691775	FALSE	FALSE	0.259745	-0.00822335	FALSE	FALSE
K00057	0.34354	-0.00691144	FALSE	FALSE	0.295888	-0.00762722	FALSE	FALSE
K00282	0.345837	0.00687862	FALSE	FALSE	0.521551	0.00467693	FALSE	FALSE
K00030	0.347913	-0.00684907	FALSE	FALSE	0.0193918	-0.0170581	FALSE	FALSE
K02473	0.350029	-0.00681907	FALSE	FALSE	0.474497	-0.00521853	FALSE	FALSE
K07317	0.350701	0.00680955	FALSE	FALSE	0.574055	0.00410146	FALSE	FALSE
K09140	0.351208	-0.00680239	FALSE	FALSE	0.024189	-0.0164468	FALSE	FALSE
K06173	0.351252	-0.00680177	FALSE	FALSE	0.301936	-0.00753236	FALSE	FALSE
K01480	0.351427	-0.00679929	FALSE	FALSE	0.672438	-0.00308513	FALSE	FALSE
K00270	0.354129	-0.00676125	FALSE	FALSE	0.246989	-0.00844736	FALSE	FALSE
K12248	0.354252	-0.00675953	FALSE	FALSE	0.555891	-0.00429749	FALSE	FALSE
K09943	0.35669	0.00672535	FALSE	FALSE	0.947916	-0.000476663	FALSE	FALSE
K15868	0.357631	0.0067122	FALSE	FALSE	0.789175	-0.00195104	FALSE	FALSE
K12978	0.359629	-0.00668437	FALSE	FALSE	0.175836	-0.00987741	FALSE	FALSE
K15669	0.360516	0.00667203	FALSE	FALSE	0.206731	0.00921283	FALSE	FALSE
K13607	0.362684	-0.00664197	FALSE	FALSE	0.0435257	-0.0147288	FALSE	FALSE
K17210	0.364416	-0.00661804	FALSE	FALSE	0.341954	0.00693419	FALSE	FALSE
K19200	0.365396	-0.00660453	FALSE	FALSE	0.378647	-0.00642402	FALSE	FALSE
K00895	0.369459	-0.00654875	FALSE	FALSE	0.599291	-0.0038339	FALSE	FALSE
K11045	0.370595	-0.00653323	FALSE	FALSE	0.492871	-0.00500378	FALSE	FALSE
K18331	0.370863	-0.00652957	FALSE	FALSE	0.572155	-0.00412183	FALSE	FALSE
K01647	0.372058	-0.00651328	FALSE	FALSE	0.616359	0.00365583	FALSE	FALSE
K02860	0.374002	0.00648684	FALSE	FALSE	0.0874575	-0.0124696	FALSE	FALSE
K15914	0.375408	-0.00646777	FALSE	FALSE	0.34214	0.00693151	FALSE	FALSE
K15383	0.376047	0.00645912	FALSE	FALSE	0.694144	0.00286938	FALSE	FALSE
K00376	0.377802	-0.00643541	FALSE	FALSE	0.235962	0.00864762	FALSE	FALSE
K14087	0.378235	-0.00642957	FALSE	FALSE	0.0105365	-0.0186616	FALSE	FALSE
K19048	0.38123	-0.00638929	FALSE	FALSE	0.0634863	-0.0135406	FALSE	FALSE
K09903	0.381762	-0.00638215	FALSE	FALSE	0.81132	0.00174192	FALSE	FALSE
K16698	0.384199	0.00634954	FALSE	FALSE	0.970587	-0.000269051	FALSE	FALSE
K13582	0.38659	0.00631767	FALSE	FALSE	0.334664	-0.00703962	FALSE	FALSE
K20026	0.38715	-0.00631022	FALSE	FALSE	4.50542e-14	-0.0550166	TRUE	TRUE
K17325	0.387509	-0.00630546	FALSE	FALSE	0.433502	-0.00571493	FALSE	FALSE
K03595	0.387519	-0.00630533	FALSE	FALSE	3.28875e-05	-0.0302931	TRUE	FALSE
K01938	0.38794	0.00629974	FALSE	FALSE	0.890069	-0.00100855	FALSE	FALSE
K11754	0.390136	-0.00627063	FALSE	FALSE	0.983411	-0.000151721	FALSE	FALSE
K02018	0.391746	-0.00624935	FALSE	FALSE	0.0582157	-0.0138201	FALSE	FALSE
K19068	0.393303	0.00622883	FALSE	FALSE	0.964016	0.000329198	FALSE	FALSE
K17312	0.395643	-0.00619808	FALSE	FALSE	0.223675	-0.00887873	FALSE	FALSE
K01002	0.400819	0.00613045	FALSE	FALSE	0.818919	0.0016705	FALSE	FALSE
K07406	0.402792	-0.00610481	FALSE	FALSE	0.0746488	-0.0130069	FALSE	FALSE
K01182	0.404627	0.00608103	FALSE	FALSE	0.870073	-0.00119351	FALSE	FALSE
K00253	0.40562	0.00606819	FALSE	FALSE	0.85402	-0.00134256	FALSE	FALSE
K00008	0.409297	0.0060208	FALSE	FALSE	0.267823	0.00808542	FALSE	FALSE
K01040	0.410213	0.00600903	FALSE	FALSE	0.878446	-0.00111598	FALSE	FALSE
K05575	0.410704	-0.00600274	FALSE	FALSE	0.176722	-0.0098572	FALSE	FALSE
K07645	0.410941	-0.0059997	FALSE	FALSE	0.269361	-0.00805948	FALSE	FALSE
K09944	0.415406	-0.00594262	FALSE	FALSE	0.232669	-0.0087087	FALSE	FALSE
K05366	0.415436	0.00594223	FALSE	FALSE	0.835353	0.00151659	FALSE	FALSE
K01039	0.415845	0.00593702	FALSE	FALSE	0.848266	-0.00139611	FALSE	FALSE
K10934	0.416384	-0.00593017	FALSE	FALSE	0.289669	-0.00772613	FALSE	FALSE
K12217	0.416788	0.00592503	FALSE	FALSE	0.0454799	0.0145943	FALSE	FALSE
K02431	0.417286	0.0059187	FALSE	FALSE	0.344284	-0.00690079	FALSE	FALSE
K03650	0.417489	0.00591612	FALSE	FALSE	0.126552	-0.0111481	FALSE	FALSE
K18893	0.417725	-0.00591312	FALSE	FALSE	0.17476	-0.00990207	FALSE	FALSE
K10941	0.418296	0.00590588	FALSE	FALSE	0.00440219	0.0207777	TRUE	FALSE
K02316	0.419421	0.0058916	FALSE	FALSE	0.0100388	0.018784	FALSE	FALSE
K00806	0.419942	0.00588501	FALSE	FALSE	0.76785	0.00215394	FALSE	FALSE
K11624	0.421094	-0.00587044	FALSE	FALSE	0.127186	-0.0111295	FALSE	FALSE
K02048	0.422003	-0.00585896	FALSE	FALSE	0.262822	-0.00817047	FALSE	FALSE
K04113	0.422719	-0.00584992	FALSE	FALSE	0.112783	-0.011571	FALSE	FALSE
K00773	0.424539	-0.005827	FALSE	FALSE	0.0237364	-0.0164997	FALSE	FALSE
K13642	0.424891	-0.00582258	FALSE	FALSE	0.0406996	-0.0149327	FALSE	FALSE
K02121	0.428446	0.00577798	FALSE	FALSE	0.753904	-0.00228753	FALSE	FALSE
K14192	0.428545	-0.00577675	FALSE	FALSE	0.851393	0.001367	FALSE	FALSE
K12269	0.429902	-0.00575978	FALSE	FALSE	0.00281561	-0.0217944	TRUE	FALSE
K06602	0.430507	0.00575223	FALSE	FALSE	0.636116	0.00345239	FALSE	FALSE
K06601	0.430507	0.00575223	FALSE	FALSE	0.636116	0.00345239	FALSE	FALSE
K12270	0.430694	-0.00574989	FALSE	FALSE	0.00290618	-0.0217237	TRUE	FALSE
K15657	0.432382	-0.00572886	FALSE	FALSE	0.00409019	-0.0209478	TRUE	FALSE
K07284	0.433172	-0.00571904	FALSE	FALSE	0.998418	1.44647e-05	FALSE	FALSE
K01995	0.434349	0.00570441	FALSE	FALSE	0.7775	-0.00206193	FALSE	FALSE
K03111	0.434725	0.00569975	FALSE	FALSE	0.0812286	0.0127223	FALSE	FALSE
K02006	0.43543	-0.005691	FALSE	FALSE	0.259509	-0.00822744	FALSE	FALSE
K01868	0.437618	0.00566392	FALSE	FALSE	0.304354	-0.00749478	FALSE	FALSE
K07052	0.437902	0.00566041	FALSE	FALSE	0.602495	0.0038003	FALSE	FALSE
K01056	0.44081	0.00562456	FALSE	FALSE	0.0350324	-0.0153807	FALSE	FALSE
K03100	0.441096	-0.00562103	FALSE	FALSE	0.717882	-0.00263627	FALSE	FALSE
K11626	0.441738	0.00561313	FALSE	FALSE	0.102968	0.0118981	FALSE	FALSE
K00936	0.443682	0.00558927	FALSE	FALSE	0.114055	0.0115303	FALSE	FALSE
K12066	0.443725	0.00558873	FALSE	FALSE	0.333776	0.00705257	FALSE	FALSE
K15045	0.443939	0.00558611	FALSE	FALSE	0.153324	0.0104188	FALSE	FALSE
K07068	0.444491	-0.00557935	FALSE	FALSE	0.50938	0.00481445	FALSE	FALSE
K19814	0.445401	0.0055682	FALSE	FALSE	0.866796	-0.00122389	FALSE	FALSE
K00568	0.448913	0.00552533	FALSE	FALSE	0.125551	0.0111776	FALSE	FALSE
K14441	0.449131	0.00552267	FALSE	FALSE	0.692324	0.00288737	FALSE	FALSE
K18904	0.450965	-0.00550037	FALSE	FALSE	0.223047	-0.00889078	FALSE	FALSE
K00554	0.451695	-0.00549151	FALSE	FALSE	0.00133071	-0.0234143	TRUE	FALSE
K01781	0.458293	0.00541174	FALSE	FALSE	0.0776427	0.012875	FALSE	FALSE
K18983	0.458889	-0.00540456	FALSE	FALSE	0.000471598	-0.0255085	TRUE	FALSE
K12140	0.460832	-0.00538122	FALSE	FALSE	0.0982436	-0.0120644	FALSE	FALSE
K11688	0.463456	-0.00534977	FALSE	FALSE	0.0191696	-0.0170895	FALSE	FALSE
K18122	0.466437	-0.00531416	FALSE	FALSE	0.102905	-0.0119002	FALSE	FALSE
K17717	0.469401	0.00527889	FALSE	FALSE	0.130224	0.0110414	FALSE	FALSE
K03780	0.472453	-0.00524269	FALSE	FALSE	0.674953	-0.00306	FALSE	FALSE
K08698	0.473299	0.00523268	FALSE	FALSE	0.0195774	-0.0170321	FALSE	FALSE
K18399	0.473964	0.00522483	FALSE	FALSE	0.00378616	0.0211253	TRUE	FALSE
K12071	0.475958	0.00520128	FALSE	FALSE	0.47607	0.00519997	FALSE	FALSE
K01845	0.47659	0.00519384	FALSE	FALSE	0.393366	0.006228	FALSE	FALSE
K19978	0.480928	-0.00514286	FALSE	FALSE	0.0575814	-0.0138551	FALSE	FALSE
K01572	0.486025	0.00508327	FALSE	FALSE	0.0558074	0.0139548	FALSE	FALSE
K19431	0.491747	0.00501679	FALSE	FALSE	0.896839	-0.000946074	FALSE	FALSE
K01027	0.492104	0.00501265	FALSE	FALSE	0.377112	0.00644472	FALSE	FALSE
K09707	0.492622	0.00500666	FALSE	FALSE	0.999459	-4.9501e-06	FALSE	FALSE
K15898	0.49443	-0.00498575	FALSE	FALSE	0.365104	-0.00660855	FALSE	FALSE
K18197	0.494446	-0.00498557	FALSE	FALSE	0.503617	-0.00488017	FALSE	FALSE
K18828	0.499837	-0.00492349	FALSE	FALSE	0.852248	-0.00135904	FALSE	FALSE
K01392	0.502643	-0.00489131	FALSE	FALSE	0.99579	3.85012e-05	FALSE	FALSE
K14195	0.506677	0.00484523	FALSE	FALSE	0.554203	-0.00431587	FALSE	FALSE
K19147	0.509628	-0.00481163	FALSE	FALSE	0.747787	-0.00234636	FALSE	FALSE
K01461	0.515078	-0.00474986	FALSE	FALSE	0.0156661	-0.0176322	FALSE	FALSE
K12960	0.516307	-0.00473598	FALSE	FALSE	0.0856897	-0.0125398	FALSE	FALSE
K01474	0.51769	-0.00472037	FALSE	FALSE	0.0225848	-0.0166385	FALSE	FALSE
K03524	0.518847	0.00470734	FALSE	FALSE	0.0285643	0.015975	FALSE	FALSE
K02945	0.520058	0.00469371	FALSE	FALSE	0.00247981	0.022076	TRUE	FALSE
K19135	0.526212	-0.00462471	FALSE	FALSE	0.842117	-0.00145343	FALSE	FALSE
K05816	0.529164	-0.00459175	FALSE	FALSE	0.227341	-0.00880884	FALSE	FALSE
K00817	0.531702	0.00456349	FALSE	FALSE	0.0211245	0.0168235	FALSE	FALSE
K05561	0.53173	-0.00456318	FALSE	FALSE	0.0819962	-0.0126903	FALSE	FALSE
K19145	0.534608	0.00453122	FALSE	FALSE	0.738059	0.00244024	FALSE	FALSE
K02495	0.541082	-0.00445964	FALSE	FALSE	0.150961	-0.010479	FALSE	FALSE
K09882	0.550324	0.0043582	FALSE	FALSE	0.346819	0.00686463	FALSE	FALSE
K04034	0.55138	0.00434666	FALSE	FALSE	0.371312	0.00652344	FALSE	FALSE
K18843	0.552453	0.00433494	FALSE	FALSE	0.285106	0.00779962	FALSE	FALSE
K14089	0.553002	0.00432896	FALSE	FALSE	0.259868	-0.00822124	FALSE	FALSE
K01996	0.55696	-0.00428587	FALSE	FALSE	0.0490049	-0.0143634	FALSE	FALSE
K13995	0.55925	0.00426101	FALSE	FALSE	0.958496	-0.000379732	FALSE	FALSE
K00537	0.562367	-0.00422726	FALSE	FALSE	0.00888803	-0.0190892	FALSE	FALSE
K06045	0.564853	-0.0042004	FALSE	FALSE	0.360283	-0.00667527	FALSE	FALSE
K16329	0.565003	0.00419877	FALSE	FALSE	0.474342	-0.00522036	FALSE	FALSE
K16236	0.566026	0.00418774	FALSE	FALSE	0.371632	0.00651907	FALSE	FALSE
K13599	0.566932	-0.00417797	FALSE	FALSE	0.736474	-0.00245557	FALSE	FALSE
K09703	0.567483	0.00417204	FALSE	FALSE	0.303316	0.00751088	FALSE	FALSE
K11695	0.571137	0.00413275	FALSE	FALSE	0.651508	-0.00329574	FALSE	FALSE
K10565	0.571554	0.00412827	FALSE	FALSE	0.834218	0.00152719	FALSE	FALSE
K14205	0.573231	-0.00411029	FALSE	FALSE	0.540002	-0.00447155	FALSE	FALSE
K15897	0.575418	-0.00408687	FALSE	FALSE	0.480192	-0.00515149	FALSE	FALSE
K10219	0.576845	-0.00407161	FALSE	FALSE	0.315152	-0.00732936	FALSE	FALSE
K07534	0.580363	-0.00403408	FALSE	FALSE	0.384503	-0.00634549	FALSE	FALSE
K10013	0.580932	0.00402801	FALSE	FALSE	0.0846614	-0.0125811	FALSE	FALSE
K08998	0.581233	-0.00402481	FALSE	FALSE	0.113687	-0.011542	FALSE	FALSE
K07484	0.581853	-0.00401821	FALSE	FALSE	0.926213	-0.000675766	FALSE	FALSE
K12583	0.585987	0.00397429	FALSE	FALSE	0.639753	0.00341523	FALSE	FALSE
K15783	0.587371	0.00395962	FALSE	FALSE	0.000664332	0.0248338	TRUE	FALSE
K19237	0.587397	-0.00395933	FALSE	FALSE	0.889756	-0.00101144	FALSE	FALSE
K11003	0.587767	-0.00395542	FALSE	FALSE	0.542223	-0.00444707	FALSE	FALSE
K18330	0.588627	0.00394631	FALSE	FALSE	0.461126	0.00537769	FALSE	FALSE
K02486	0.592371	0.00390674	FALSE	FALSE	0.325682	-0.0071716	FALSE	FALSE
K01885	0.592388	-0.00390656	FALSE	FALSE	0.871634	0.00117904	FALSE	FALSE
K16509	0.592541	-0.00390495	FALSE	FALSE	0.000236667	-0.0268204	TRUE	FALSE
K01191	0.596636	0.0038618	FALSE	FALSE	0.68004	-0.00300927	FALSE	FALSE
K11731	0.602063	-0.00380483	FALSE	FALSE	0.0970295	-0.0121081	FALSE	FALSE
K04088	0.60345	-0.00379029	FALSE	FALSE	3.76214e-07	-0.0370597	TRUE	TRUE
K05304	0.605831	0.0037654	FALSE	FALSE	0.73916	-0.00242959	FALSE	FALSE
K04792	0.607319	0.00374986	FALSE	FALSE	0.322828	0.00721402	FALSE	FALSE
K19545	0.609404	0.00372812	FALSE	FALSE	0.351143	0.00680331	FALSE	FALSE
K19115	0.610586	0.00371581	FALSE	FALSE	0.822287	0.0016389	FALSE	FALSE
K15598	0.611986	0.00370125	FALSE	FALSE	0.946287	-0.000491592	FALSE	FALSE
K18300	0.612286	-0.00369813	FALSE	FALSE	0.103459	-0.0118811	FALSE	FALSE
K03312	0.614526	0.00367485	FALSE	FALSE	0.381201	0.00638967	FALSE	FALSE
K18366	0.615353	0.00366627	FALSE	FALSE	0.806701	0.00178542	FALSE	FALSE
K10553	0.615694	-0.00366273	FALSE	FALSE	0.0316268	-0.0156806	FALSE	FALSE
K16435	0.618306	0.00363566	FALSE	FALSE	0.803347	-0.00181704	FALSE	FALSE
K05919	0.619017	0.0036283	FALSE	FALSE	0.527495	-0.00461037	FALSE	FALSE
K00937	0.623958	-0.00357726	FALSE	FALSE	0.683168	-0.00297816	FALSE	FALSE
K01881	0.624559	0.00357106	FALSE	FALSE	0.00598346	-0.0200547	FALSE	FALSE
K00075	0.626199	-0.00355416	FALSE	FALSE	0.392213	0.00624319	FALSE	FALSE
K07117	0.628336	0.00353218	FALSE	FALSE	0.374788	-0.00647617	FALSE	FALSE
K16962	0.639783	-0.00341493	FALSE	FALSE	0.884785	0.00105736	FALSE	FALSE
K12138	0.641065	-0.00340185	FALSE	FALSE	0.201253	-0.00932508	FALSE	FALSE
K12555	0.64135	-0.00339894	FALSE	FALSE	0.164904	-0.0101334	FALSE	FALSE
K01707	0.641492	0.0033975	FALSE	FALSE	0.569634	-0.0041489	FALSE	FALSE
K00926	0.649105	-0.00332009	FALSE	FALSE	0.317881	-0.00728815	FALSE	FALSE
K12503	0.649309	0.00331802	FALSE	FALSE	0.173793	-0.00992432	FALSE	FALSE
K09989	0.651805	-0.00329273	FALSE	FALSE	0.00511631	-0.0204262	FALSE	FALSE
K19302	0.652187	-0.00328887	FALSE	FALSE	0.804923	-0.00180218	FALSE	FALSE
K00263	0.653335	-0.00327725	FALSE	FALSE	0.387886	-0.00630045	FALSE	FALSE
K00271	0.653335	-0.00327725	FALSE	FALSE	0.387886	-0.00630045	FALSE	FALSE
K07059	0.655572	-0.00325464	FALSE	FALSE	0.602694	-0.00379822	FALSE	FALSE
K00978	0.656046	0.00324985	FALSE	FALSE	0.314953	0.00733237	FALSE	FALSE
K02454	0.656298	0.00324731	FALSE	FALSE	0.436435	0.00567856	FALSE	FALSE
K06022	0.658776	-0.00322231	FALSE	FALSE	0.939534	-0.000553504	FALSE	FALSE
K10834	0.658776	-0.00322231	FALSE	FALSE	0.939534	-0.000553504	FALSE	FALSE
K02566	0.661315	0.00319673	FALSE	FALSE	0.251099	-0.00837432	FALSE	FALSE
K17323	0.662529	0.0031845	FALSE	FALSE	0.424737	-0.00582451	FALSE	FALSE
K08714	0.662809	-0.0031817	FALSE	FALSE	0.425459	-0.00581543	FALSE	FALSE
K09143	0.663151	-0.00317826	FALSE	FALSE	0.8218	0.00164347	FALSE	FALSE
K13875	0.663829	0.00317143	FALSE	FALSE	0.626272	0.00355341	FALSE	FALSE
K16025	0.666554	0.00314407	FALSE	FALSE	0.987876	0.000110881	FALSE	FALSE
K04772	0.667336	-0.00313622	FALSE	FALSE	0.780354	0.00203478	FALSE	FALSE
K02022	0.667376	0.00313582	FALSE	FALSE	0.433029	0.00572082	FALSE	FALSE
K02118	0.67038	0.00310572	FALSE	FALSE	0.394428	-0.00621403	FALSE	FALSE
K00219	0.671129	0.00309822	FALSE	FALSE	0.0283988	-0.0159917	FALSE	FALSE
K07729	0.671678	0.00309273	FALSE	FALSE	0.313118	-0.00736023	FALSE	FALSE
K18992	0.675118	-0.00305835	FALSE	FALSE	0.893144	-0.000980164	FALSE	FALSE
K07257	0.677646	-0.00303313	FALSE	FALSE	0.785857	0.00198251	FALSE	FALSE
K16133	0.680302	-0.00300666	FALSE	FALSE	0.268235	-0.00807846	FALSE	FALSE
K00980	0.682978	0.00298005	FALSE	FALSE	0.489647	-0.00504113	FALSE	FALSE
K19954	0.684972	0.00296023	FALSE	FALSE	0.355324	-0.00674448	FALSE	FALSE
K01628	0.68546	-0.00295539	FALSE	FALSE	0.306711	-0.00745835	FALSE	FALSE
K15352	0.688482	0.00292541	FALSE	FALSE	0.731186	0.00250682	FALSE	FALSE
K02233	0.692498	0.00288565	FALSE	FALSE	0.940736	0.000542482	FALSE	FALSE
K02124	0.695816	0.00285287	FALSE	FALSE	0.406556	-0.0060561	FALSE	FALSE
K01501	0.696366	-0.00284744	FALSE	FALSE	0.730418	-0.00251427	FALSE	FALSE
K06941	0.697078	0.00284042	FALSE	FALSE	0.545582	-0.00441014	FALSE	FALSE
K10560	0.697889	-0.00283242	FALSE	FALSE	0.9513	-0.000445652	FALSE	FALSE
K18336	0.699743	0.00281415	FALSE	FALSE	0.177064	0.00984941	FALSE	FALSE
K02120	0.701861	0.0027933	FALSE	FALSE	0.376391	-0.00645446	FALSE	FALSE
K10671	0.703149	-0.00278063	FALSE	FALSE	0.514515	0.00475622	FALSE	FALSE
K10672	0.703149	-0.00278063	FALSE	FALSE	0.514515	0.00475622	FALSE	FALSE
K09740	0.704513	-0.00276722	FALSE	FALSE	0.570919	0.00413509	FALSE	FALSE
K01953	0.704961	-0.00276281	FALSE	FALSE	0.742766	-0.00239477	FALSE	FALSE
K09778	0.708129	-0.00273172	FALSE	FALSE	0.970997	-0.000265299	FALSE	FALSE
K02240	0.709868	-0.00271466	FALSE	FALSE	0.00158156	-0.0230497	TRUE	FALSE
K10800	0.710115	-0.00271224	FALSE	FALSE	0.814765	-0.00170953	FALSE	FALSE
K17838	0.710352	0.00270992	FALSE	FALSE	0.625605	-0.00356028	FALSE	FALSE
K07493	0.710498	0.00270849	FALSE	FALSE	0.20477	0.00925276	FALSE	FALSE
K07123	0.710631	-0.00270719	FALSE	FALSE	0.727291	0.00254463	FALSE	FALSE
K07795	0.714606	0.00266828	FALSE	FALSE	0.076686	-0.0129167	FALSE	FALSE
K00960	0.716734	-0.00264749	FALSE	FALSE	0.423752	-0.00583691	FALSE	FALSE
K14666	0.720876	-0.00260707	FALSE	FALSE	0.104529	-0.0118444	FALSE	FALSE
K16874	0.721437	0.0026016	FALSE	FALSE	0.161197	-0.010223	FALSE	FALSE
K02956	0.722399	-0.00259223	FALSE	FALSE	0.0156297	-0.0176384	FALSE	FALSE
K16423	0.723901	-0.00257761	FALSE	FALSE	0.514309	0.00475855	FALSE	FALSE
K07660	0.725589	-0.00256118	FALSE	FALSE	0.00189801	-0.0226592	TRUE	FALSE
K06168	0.729316	-0.00252496	FALSE	FALSE	0.818691	-0.00167265	FALSE	FALSE
K01829	0.729731	-0.00252094	FALSE	FALSE	0.809096	0.00176286	FALSE	FALSE
K00532	0.731169	0.00250698	FALSE	FALSE	0.90577	-0.000863766	FALSE	FALSE
K03498	0.731372	-0.002505	FALSE	FALSE	0.807655	0.00177644	FALSE	FALSE
K07456	0.731476	-0.002504	FALSE	FALSE	0.00174024	-0.0228457	TRUE	FALSE
K10670	0.732731	0.00249183	FALSE	FALSE	0.0600164	0.0137223	FALSE	FALSE
K02585	0.73684	-0.00245204	FALSE	FALSE	0.0774651	-0.0128827	FALSE	FALSE
K02371	0.737471	-0.00244593	FALSE	FALSE	0.482742	-0.00512162	FALSE	FALSE
K18924	0.740062	0.00242088	FALSE	FALSE	0.436075	0.00568301	FALSE	FALSE
K01466	0.742255	-0.0023997	FALSE	FALSE	0.695315	-0.00285782	FALSE	FALSE
K11991	0.751069	-0.00231478	FALSE	FALSE	0.342795	-0.00692212	FALSE	FALSE
K06888	0.752548	-0.00230056	FALSE	FALSE	0.353335	-0.00677241	FALSE	FALSE
K11326	0.753924	-0.00228733	FALSE	FALSE	0.83668	-0.00150418	FALSE	FALSE
K02058	0.757477	-0.00225323	FALSE	FALSE	7.95076e-06	-0.0325827	TRUE	FALSE
K01126	0.757904	0.00224914	FALSE	FALSE	0.276739	-0.00793646	FALSE	FALSE
K07978	0.75945	0.00223431	FALSE	FALSE	0.863059	-0.00125857	FALSE	FALSE
K02959	0.761471	-0.00221495	FALSE	FALSE	0.000397561	-0.0258389	TRUE	FALSE
K17747	0.764858	-0.00218254	FALSE	FALSE	0.0145549	-0.0178267	FALSE	FALSE
K02674	0.765951	-0.00217209	FALSE	FALSE	0.0394905	-0.0150236	FALSE	FALSE
K16653	0.772145	-0.00211295	FALSE	FALSE	0.832391	0.00154427	FALSE	FALSE
K09968	0.772496	-0.00210959	FALSE	FALSE	0.0306424	-0.0157725	FALSE	FALSE
K01219	0.77312	-0.00210365	FALSE	FALSE	0.718291	0.00263228	FALSE	FALSE
K06962	0.776339	0.00207298	FALSE	FALSE	0.416401	-0.00592995	FALSE	FALSE
K19273	0.777376	0.00206311	FALSE	FALSE	0.088865	0.0124145	FALSE	FALSE
K07644	0.777548	0.00206147	FALSE	FALSE	0.471032	-0.00525953	FALSE	FALSE
K18991	0.777746	-0.00205959	FALSE	FALSE	0.857622	-0.00130907	FALSE	FALSE
K03616	0.778689	-0.00205061	FALSE	FALSE	0.938729	-0.000560885	FALSE	FALSE
K17330	0.779038	-0.00204729	FALSE	FALSE	0.971351	0.000262059	FALSE	FALSE
K16164	0.781153	0.00202719	FALSE	FALSE	0.00367385	0.0211941	TRUE	FALSE
K06859	0.786891	-0.0019727	FALSE	FALSE	0.629109	-0.00352423	FALSE	FALSE
K07130	0.790329	-0.00194011	FALSE	FALSE	0.251547	-0.00836641	FALSE	FALSE
K07031	0.793899	-0.00190631	FALSE	FALSE	0.642783	-0.00338435	FALSE	FALSE
K13670	0.796313	-0.00188347	FALSE	FALSE	0.946056	0.000493702	FALSE	FALSE
K05565	0.799007	0.00185801	FALSE	FALSE	0.147074	-0.0105797	FALSE	FALSE
K02904	0.800537	-0.00184356	FALSE	FALSE	0.489602	-0.00504166	FALSE	FALSE
K02042	0.802134	0.00182848	FALSE	FALSE	0.039799	-0.0150002	FALSE	FALSE
K00864	0.804006	-0.00181083	FALSE	FALSE	0.1571	-0.010324	FALSE	FALSE
K01892	0.806047	-0.00179159	FALSE	FALSE	0.0467502	-0.0145094	FALSE	FALSE
K07239	0.808188	0.00177141	FALSE	FALSE	0.968538	0.000287798	FALSE	FALSE
K07862	0.81254	0.00173045	FALSE	FALSE	0.823009	-0.00163213	FALSE	FALSE
K03795	0.814119	-0.0017156	FALSE	FALSE	0.56061	0.00424627	FALSE	FALSE
K03481	0.818662	0.00167291	FALSE	FALSE	0.898528	0.000930504	FALSE	FALSE
K02056	0.820651	-0.00165425	FALSE	FALSE	0.104813	-0.0118347	FALSE	FALSE
K17067	0.822319	-0.0016386	FALSE	FALSE	0.0135195	-0.0180201	FALSE	FALSE
K12056	0.822815	0.00163395	FALSE	FALSE	0.199493	0.00936161	FALSE	FALSE
K07005	0.823385	0.0016286	FALSE	FALSE	0.497963	-0.00494503	FALSE	FALSE
K01451	0.824762	0.00161569	FALSE	FALSE	0.895301	0.000960264	FALSE	FALSE
K08738	0.825904	0.001605	FALSE	FALSE	0.696144	0.00284964	FALSE	FALSE
K00548	0.827442	-0.00159059	FALSE	FALSE	0.285656	0.00779072	FALSE	FALSE
K12265	0.827624	-0.00158888	FALSE	FALSE	0.814893	-0.00170832	FALSE	FALSE
K10227	0.828837	0.00157752	FALSE	FALSE	0.547266	0.00439167	FALSE	FALSE
K00077	0.829576	0.00157061	FALSE	FALSE	0.176902	-0.0098531	FALSE	FALSE
K13490	0.835179	0.00151821	FALSE	FALSE	0.273844	-0.00798447	FALSE	FALSE
K16293	0.836263	0.00150808	FALSE	FALSE	0.636419	0.00344929	FALSE	FALSE
K03325	0.836707	0.00150394	FALSE	FALSE	0.488421	0.00505538	FALSE	FALSE
K05841	0.838667	-0.00148563	FALSE	FALSE	0.305974	0.00746972	FALSE	FALSE
K00685	0.840491	0.0014686	FALSE	FALSE	0.919014	0.000741908	FALSE	FALSE
K07705	0.843568	0.00143989	FALSE	FALSE	0.608344	-0.00373917	FALSE	FALSE
K16567	0.844447	-0.0014317	FALSE	FALSE	0.828641	-0.00157937	FALSE	FALSE
K03223	0.846314	0.0014143	FALSE	FALSE	0.0877175	-0.0124593	FALSE	FALSE
K12209	0.847103	-0.00140695	FALSE	FALSE	0.408402	0.00603231	FALSE	FALSE
K07807	0.849893	-0.00138096	FALSE	FALSE	0.835954	0.00151097	FALSE	FALSE
K00901	0.857751	-0.00130787	FALSE	FALSE	0.730897	0.00250962	FALSE	FALSE
K01464	0.858697	-0.00129908	FALSE	FALSE	0.199859	-0.009354	FALSE	FALSE
K02600	0.859155	-0.00129482	FALSE	FALSE	0.00089959	-0.0242233	TRUE	FALSE
K12053	0.862171	0.00126682	FALSE	FALSE	0.774476	-0.00209073	FALSE	FALSE
K04071	0.865318	0.00123761	FALSE	FALSE	0.427928	0.00578446	FALSE	FALSE
K08777	0.8669	0.00122293	FALSE	FALSE	0.571632	-0.00412743	FALSE	FALSE
K02228	0.868921	-0.00120419	FALSE	FALSE	0.15067	-0.0104865	FALSE	FALSE
K17108	0.870621	-0.00118843	FALSE	FALSE	0.837778	-0.00149393	FALSE	FALSE
K10797	0.879029	-0.00111058	FALSE	FALSE	0.000776223	-0.024522	TRUE	FALSE
K12203	0.879364	0.00110748	FALSE	FALSE	0.321594	0.00723244	FALSE	FALSE
K12204	0.879364	0.00110748	FALSE	FALSE	0.321594	0.00723244	FALSE	FALSE
K12213	0.879364	0.00110748	FALSE	FALSE	0.321594	0.00723244	FALSE	FALSE
K16182	0.881109	0.00109134	FALSE	FALSE	0.903016	0.000889133	FALSE	FALSE
K01961	0.888709	0.00102111	FALSE	FALSE	0.801927	0.00183044	FALSE	FALSE
K19172	0.890658	-0.0010031	FALSE	FALSE	0.30488	-0.00748663	FALSE	FALSE
K03471	0.891785	-0.000992707	FALSE	FALSE	0.180665	-0.00976813	FALSE	FALSE
K07717	0.896925	-0.000945284	FALSE	FALSE	0.385555	-0.00633145	FALSE	FALSE
K08139	0.897146	0.000943243	FALSE	FALSE	0.582574	0.00401054	FALSE	FALSE
K05586	0.897166	0.000943059	FALSE	FALSE	0.845299	-0.00142376	FALSE	FALSE
K16705	0.898091	0.000934527	FALSE	FALSE	0.371273	-0.00652397	FALSE	FALSE
K01086	0.899734	-0.000919383	FALSE	FALSE	0.0975209	-0.0120904	FALSE	FALSE
K01079	0.901726	0.000901018	FALSE	FALSE	0.419557	0.00588989	FALSE	FALSE
K14086	0.909507	0.000829359	FALSE	FALSE	0.0832907	-0.0126369	FALSE	FALSE
K07100	0.912266	-0.000803971	FALSE	FALSE	0.811242	0.00174266	FALSE	FALSE
K02823	0.91319	0.000795475	FALSE	FALSE	0.520107	0.00469316	FALSE	FALSE
K13993	0.91362	-0.000791518	FALSE	FALSE	0.500708	0.00491348	FALSE	FALSE
K12994	0.917373	0.000757003	FALSE	FALSE	0.859951	0.00128743	FALSE	FALSE
K09117	0.918153	-0.000749824	FALSE	FALSE	0.352735	0.00678086	FALSE	FALSE
K03531	0.918947	-0.000742528	FALSE	FALSE	0.381322	0.00638804	FALSE	FALSE
K19965	0.919098	-0.000741138	FALSE	FALSE	0.930666	0.000634876	FALSE	FALSE
K18335	0.922242	-0.000712248	FALSE	FALSE	0.114357	-0.0115207	FALSE	FALSE
K01155	0.923334	-0.00070221	FALSE	FALSE	0.875691	0.00114147	FALSE	FALSE
K18198	0.925088	-0.000686095	FALSE	FALSE	0.0202841	-0.0169351	FALSE	FALSE
K16188	0.92585	-0.000679094	FALSE	FALSE	0.199143	0.00936892	FALSE	FALSE
K15237	0.925867	-0.000678943	FALSE	FALSE	0.874385	-0.00115356	FALSE	FALSE
K11029	0.926313	-0.000674844	FALSE	FALSE	0.650823	-0.00330268	FALSE	FALSE
K16557	0.930847	0.000633213	FALSE	FALSE	0.564704	-0.004202	FALSE	FALSE
K03086	0.934597	0.000598793	FALSE	FALSE	0.0658238	0.0134228	FALSE	FALSE
K00043	0.943359	-0.000518433	FALSE	FALSE	0.00728031	-0.019581	FALSE	FALSE
K17939	0.943644	-0.000515815	FALSE	FALSE	0.901234	-0.000905553	FALSE	FALSE
K11175	0.944441	-0.000508515	FALSE	FALSE	0.0769148	-0.0129067	FALSE	FALSE
K01925	0.948636	-0.000470061	FALSE	FALSE	0.942561	0.000525745	FALSE	FALSE
K01777	0.949175	-0.000465118	FALSE	FALSE	0.171801	-0.00997044	FALSE	FALSE
K02439	0.94983	-0.000459119	FALSE	FALSE	0.850922	-0.00137138	FALSE	FALSE
K06351	0.950264	0.000455141	FALSE	FALSE	0.328881	-0.00712433	FALSE	FALSE
K01668	0.950599	0.000452075	FALSE	FALSE	0.687592	-0.00293423	FALSE	FALSE
K05979	0.951346	0.000445225	FALSE	FALSE	0.121966	0.0112847	FALSE	FALSE
K00103	0.951877	0.000440363	FALSE	FALSE	0.730084	-0.00251751	FALSE	FALSE
K03043	0.953057	0.00042955	FALSE	FALSE	0.00313147	-0.0215562	TRUE	FALSE
K18554	0.95394	0.000421463	FALSE	FALSE	0.906752	-0.000854721	FALSE	FALSE
K03169	0.954456	-0.000416739	FALSE	FALSE	0.297577	0.0076006	FALSE	FALSE
K08884	0.954685	0.000414636	FALSE	FALSE	0.0432299	-0.0147496	FALSE	FALSE
K10918	0.956556	-0.000397502	FALSE	FALSE	0.984935	-0.000137779	FALSE	FALSE
K17489	0.959438	0.000371109	FALSE	FALSE	0.836423	-0.00150658	FALSE	FALSE
K19171	0.961642	-0.000350926	FALSE	FALSE	0.789195	-0.00195086	FALSE	FALSE
K12048	0.96246	0.00034344	FALSE	FALSE	0.348012	-0.00684766	FALSE	FALSE
K13487	0.963273	-0.000335999	FALSE	FALSE	0.705702	-0.00275553	FALSE	FALSE
K02011	0.964827	-0.000321768	FALSE	FALSE	0.0954439	-0.012166	FALSE	FALSE
K04035	0.965956	0.000311434	FALSE	FALSE	0.822463	0.00163725	FALSE	FALSE
K13489	0.966523	0.000306248	FALSE	FALSE	0.0553967	-0.0139783	FALSE	FALSE
K17829	0.968172	-0.000291149	FALSE	FALSE	0.158164	0.0102976	FALSE	FALSE
K02076	0.969005	0.00028353	FALSE	FALSE	0.16595	-0.0101083	FALSE	FALSE
K05989	0.97234	-0.000253008	FALSE	FALSE	0.848254	0.00139622	FALSE	FALSE
K17398	0.97315	-0.0002456	FALSE	FALSE	0.430332	0.00575441	FALSE	FALSE
K11712	0.974316	-0.000234922	FALSE	FALSE	0.778086	0.00205635	FALSE	FALSE
K11889	0.974793	0.000230565	FALSE	FALSE	0.390816	0.00626164	FALSE	FALSE
K02968	0.97774	0.000203599	FALSE	FALSE	0.849811	0.00138173	FALSE	FALSE
K11475	0.980312	0.000180072	FALSE	FALSE	0.55293	-0.00432974	FALSE	FALSE
K18785	0.983193	0.000153714	FALSE	FALSE	0.808367	0.00176972	FALSE	FALSE
K15469	0.988884	-0.000101666	FALSE	FALSE	0.0561149	-0.0139373	FALSE	FALSE
K09711	0.994482	5.0465e-05	FALSE	FALSE	0.602922	-0.00379583	FALSE	FALSE
K07669	0.994944	4.62431e-05	FALSE	FALSE	0.513857	0.00476367	FALSE	FALSE
K07276	0.99809	1.74698e-05	FALSE	FALSE	0.510919	-0.00479697	FALSE	FALSE

### Sheet: S20
Atlas for fasting blood glucose
KEGG_KO	Spearman correlation P value	Spearman correlation coefficient	Spearman passed FDR-BY correction	Spearman passed Bonferoni correction	Pearson correlation P value	Pearson correlation coefficient	Pearson passed FDR-BY correction	Pearson passed Bonferoni correction
K08324	3.32e-152	0.181297	TRUE	TRUE	3.08e-221	0.218213	TRUE	TRUE
K11106	3.99e-148	0.178858	TRUE	TRUE	4.59e-211	0.213207	TRUE	TRUE
K00299	7.22e-145	0.176885	TRUE	TRUE	1.11e-216	0.215985	TRUE	TRUE
K00108	2.34e-140	0.174114	TRUE	TRUE	3.43e-213	0.214264	TRUE	TRUE
K19745	9.09e-140	0.173748	TRUE	TRUE	2.3e-209	0.212358	TRUE	TRUE
K18321	2.81e-139	0.173443	TRUE	TRUE	1.26e-214	0.214974	TRUE	TRUE
K01782	4.27e-139	0.17333	TRUE	TRUE	8.37e-209	0.212077	TRUE	TRUE
K15835	1.01e-138	0.173098	TRUE	TRUE	1.92e-212	0.213893	TRUE	TRUE
K01690	3.42e-138	0.172766	TRUE	TRUE	1.53e-208	0.211946	TRUE	TRUE
K05984	5.79e-138	0.172623	TRUE	TRUE	1.76e-210	0.212915	TRUE	TRUE
K03690	1.9e-137	0.172301	TRUE	TRUE	2.21e-208	0.211865	TRUE	TRUE
K02300	2.36e-137	0.172241	TRUE	TRUE	2.72e-209	0.212321	TRUE	TRUE
K06916	2.93e-137	0.172182	TRUE	TRUE	6.21e-208	0.21164	TRUE	TRUE
K02829	3.95e-137	0.172101	TRUE	TRUE	3.09e-209	0.212293	TRUE	TRUE
K18296	4.24e-137	0.172081	TRUE	TRUE	5e-209	0.212189	TRUE	TRUE
K02299	4.72e-137	0.172052	TRUE	TRUE	5.18e-209	0.212181	TRUE	TRUE
K02274	4.97e-137	0.172039	TRUE	TRUE	5.91e-209	0.212152	TRUE	TRUE
K03185	6.88e-137	0.17195	TRUE	TRUE	4.8e-204	0.209677	TRUE	TRUE
K09915	6.95e-137	0.171947	TRUE	TRUE	1.14e-206	0.211003	TRUE	TRUE
K07140	8.75e-137	0.171884	TRUE	TRUE	4.45e-208	0.211713	TRUE	TRUE
K02298	9.13e-137	0.171873	TRUE	TRUE	1.09e-208	0.21202	TRUE	TRUE
K03119	1.03e-136	0.171841	TRUE	TRUE	3.78e-206	0.210741	TRUE	TRUE
K00326	1.04e-136	0.171838	TRUE	TRUE	7.22e-206	0.210599	TRUE	TRUE
K02828	1.08e-136	0.171828	TRUE	TRUE	1.26e-208	0.211987	TRUE	TRUE
K10017	1.18e-136	0.171803	TRUE	TRUE	3.48e-208	0.211766	TRUE	TRUE
K02301	1.3e-136	0.171777	TRUE	TRUE	6.23e-208	0.211639	TRUE	TRUE
K08997	1.3e-136	0.171776	TRUE	TRUE	1.75e-207	0.211414	TRUE	TRUE
K00363	1.37e-136	0.171762	TRUE	TRUE	2.89e-208	0.211807	TRUE	TRUE
K02827	1.53e-136	0.171732	TRUE	TRUE	1.24e-208	0.211992	TRUE	TRUE
K03919	1.65e-136	0.171711	TRUE	TRUE	8e-209	0.212086	TRUE	TRUE
K07225	1.65e-136	0.17171	TRUE	TRUE	7.62e-208	0.211595	TRUE	TRUE
K09475	1.82e-136	0.171685	TRUE	TRUE	1.26e-198	0.206906	TRUE	TRUE
K02297	2.09e-136	0.171646	TRUE	TRUE	5.51e-208	0.211666	TRUE	TRUE
K07637	2.18e-136	0.171635	TRUE	TRUE	2.84e-207	0.211308	TRUE	TRUE
K09476	2.33e-136	0.171617	TRUE	TRUE	1.78e-197	0.206312	TRUE	TRUE
K10023	2.58e-136	0.171589	TRUE	TRUE	6.81e-208	0.21162	TRUE	TRUE
K00906	2.67e-136	0.171579	TRUE	TRUE	1.23e-207	0.211491	TRUE	TRUE
K06938	3.08e-136	0.17154	TRUE	TRUE	1.63e-209	0.212432	TRUE	TRUE
K17247	3.48e-136	0.171507	TRUE	TRUE	6.79e-206	0.210613	TRUE	TRUE
K02826	3.69e-136	0.171491	TRUE	TRUE	6.65e-208	0.211625	TRUE	TRUE
K07639	4.21e-136	0.171455	TRUE	TRUE	8.38e-207	0.211071	TRUE	TRUE
K19776	4.92e-136	0.171412	TRUE	TRUE	3.71e-208	0.211752	TRUE	TRUE
K10016	5.19e-136	0.171398	TRUE	TRUE	1.43e-207	0.211458	TRUE	TRUE
K03782	5.46e-136	0.171384	TRUE	TRUE	6.34e-208	0.211635	TRUE	TRUE
K07345	5.8e-136	0.171367	TRUE	TRUE	3.53e-196	0.205642	TRUE	TRUE
K09771	6.4e-136	0.17134	TRUE	TRUE	2.3e-195	0.205219	TRUE	TRUE
K12945	7.29e-136	0.171305	TRUE	TRUE	4.41e-208	0.211715	TRUE	TRUE
K07147	7.31e-136	0.171304	TRUE	TRUE	4.31e-205	0.210207	TRUE	TRUE
K11929	7.65e-136	0.171292	TRUE	TRUE	3.09e-198	0.206705	TRUE	TRUE
K08994	8e-136	0.171279	TRUE	TRUE	2.55e-207	0.211331	TRUE	TRUE
K14348	1.14e-135	0.171183	TRUE	TRUE	4.32e-207	0.211216	TRUE	TRUE
K12149	1.33e-135	0.17114	TRUE	TRUE	1.34e-206	0.210968	TRUE	TRUE
K07229	1.46e-135	0.171115	TRUE	TRUE	1.62e-206	0.210927	TRUE	TRUE
K09933	1.5e-135	0.171107	TRUE	TRUE	1.69e-205	0.210413	TRUE	TRUE
K02459	1.58e-135	0.171093	TRUE	TRUE	2.58e-208	0.211831	TRUE	TRUE
K14062	1.65e-135	0.171081	TRUE	TRUE	2.54e-197	0.206234	TRUE	TRUE
K13639	1.81e-135	0.171056	TRUE	TRUE	3.36e-203	0.209247	TRUE	TRUE
K09018	1.95e-135	0.171035	TRUE	TRUE	1.73e-204	0.209901	TRUE	TRUE
K06078	2.38e-135	0.170981	TRUE	TRUE	4.29e-207	0.211218	TRUE	TRUE
K07471	2.41e-135	0.170977	TRUE	TRUE	3.86e-207	0.211241	TRUE	TRUE
K00484	2.42e-135	0.170976	TRUE	TRUE	1.11e-203	0.209492	TRUE	TRUE
K02457	2.48e-135	0.170969	TRUE	TRUE	2.72e-208	0.21182	TRUE	TRUE
K02458	3.31e-135	0.17089	TRUE	TRUE	2.52e-207	0.211334	TRUE	TRUE
K00932	3.53e-135	0.170872	TRUE	TRUE	2.72e-204	0.209801	TRUE	TRUE
K03181	3.65e-135	0.170863	TRUE	TRUE	6.4e-205	0.21012	TRUE	TRUE
K18920	3.83e-135	0.17085	TRUE	TRUE	4.83e-207	0.211192	TRUE	TRUE
K15536	3.95e-135	0.170841	TRUE	TRUE	2.87e-205	0.210297	TRUE	TRUE
K05775	4.17e-135	0.170827	TRUE	TRUE	4.04e-205	0.210221	TRUE	TRUE
K17883	4.26e-135	0.170821	TRUE	TRUE	2.09e-205	0.210366	TRUE	TRUE
K03747	4.76e-135	0.17079	TRUE	TRUE	8.11e-203	0.209052	TRUE	TRUE
K01825	4.83e-135	0.170786	TRUE	TRUE	3.74e-205	0.210238	TRUE	TRUE
K15722	5.35e-135	0.170758	TRUE	TRUE	2.78e-208	0.211815	TRUE	TRUE
K06197	5.39e-135	0.170756	TRUE	TRUE	6.56e-208	0.211628	TRUE	TRUE
K03863	5.42e-135	0.170755	TRUE	TRUE	9.58e-201	0.207994	TRUE	TRUE
K11391	5.65e-135	0.170743	TRUE	TRUE	4.14e-205	0.210216	TRUE	TRUE
K18800	5.9e-135	0.170731	TRUE	TRUE	3.32e-204	0.209758	TRUE	TRUE
K09920	6.19e-135	0.170718	TRUE	TRUE	5.45e-205	0.210156	TRUE	TRUE
K03184	6.37e-135	0.17071	TRUE	TRUE	3.74e-204	0.209731	TRUE	TRUE
K15268	9.13e-135	0.170611	TRUE	TRUE	1.87e-204	0.209884	TRUE	TRUE
K15547	1.04e-134	0.170575	TRUE	TRUE	7.63e-212	0.213595	TRUE	TRUE
K07349	1.06e-134	0.17057	TRUE	TRUE	6.61e-207	0.211123	TRUE	TRUE
K11208	1.07e-134	0.170568	TRUE	TRUE	1.06e-207	0.211523	TRUE	TRUE
K13938	1.16e-134	0.170545	TRUE	TRUE	4.84e-205	0.210182	TRUE	TRUE
K07251	1.16e-134	0.170544	TRUE	TRUE	1.79e-205	0.2104	TRUE	TRUE
K19734	1.18e-134	0.170541	TRUE	TRUE	1.21e-204	0.20998	TRUE	TRUE
K09916	1.21e-134	0.170535	TRUE	TRUE	1.74e-204	0.2099	TRUE	TRUE
K06445	1.27e-134	0.170521	TRUE	TRUE	1.81e-204	0.209892	TRUE	TRUE
K07589	1.29e-134	0.170517	TRUE	TRUE	6.32e-205	0.210123	TRUE	TRUE
K06144	1.3e-134	0.170514	TRUE	TRUE	4.95e-205	0.210176	TRUE	TRUE
K14762	1.32e-134	0.17051	TRUE	TRUE	5.16e-205	0.210168	TRUE	TRUE
K12262	1.36e-134	0.170501	TRUE	TRUE	2.48e-203	0.209314	TRUE	TRUE
K09918	1.44e-134	0.170485	TRUE	TRUE	2.81e-205	0.210301	TRUE	TRUE
K02562	1.53e-134	0.17047	TRUE	TRUE	9.53e-205	0.210033	TRUE	TRUE
K11911	1.58e-134	0.170461	TRUE	TRUE	3.81e-206	0.210739	TRUE	TRUE
K18588	1.65e-134	0.170449	TRUE	TRUE	6.99e-204	0.209594	TRUE	TRUE
K11925	1.71e-134	0.170438	TRUE	TRUE	1.84e-204	0.209888	TRUE	TRUE
K11926	1.72e-134	0.170437	TRUE	TRUE	1.33e-204	0.209959	TRUE	TRUE
K06219	1.74e-134	0.170434	TRUE	TRUE	1.52e-204	0.209929	TRUE	TRUE
K05798	1.75e-134	0.170433	TRUE	TRUE	1.55e-204	0.209925	TRUE	TRUE
K09917	1.81e-134	0.170423	TRUE	TRUE	9.76e-205	0.210027	TRUE	TRUE
K19162	1.87e-134	0.170415	TRUE	TRUE	1.13e-204	0.209995	TRUE	TRUE
K18552	1.92e-134	0.170407	TRUE	TRUE	4.05e-204	0.209714	TRUE	TRUE
K03807	1.95e-134	0.170402	TRUE	TRUE	1.14e-204	0.209993	TRUE	TRUE
K05839	2.11e-134	0.170381	TRUE	TRUE	7.27e-204	0.209585	TRUE	TRUE
K03840	2.21e-134	0.170368	TRUE	TRUE	1.77e-204	0.209896	TRUE	TRUE
K09024	2.21e-134	0.170368	TRUE	TRUE	7.19e-203	0.209079	TRUE	TRUE
K15723	2.23e-134	0.170366	TRUE	TRUE	1.76e-204	0.209897	TRUE	TRUE
K01146	2.23e-134	0.170366	TRUE	TRUE	1.76e-204	0.209897	TRUE	TRUE
K01521	2.26e-134	0.170362	TRUE	TRUE	3.03e-204	0.209778	TRUE	TRUE
K06073	2.26e-134	0.170362	TRUE	TRUE	1.83e-204	0.209889	TRUE	TRUE
K06074	2.26e-134	0.170362	TRUE	TRUE	1.83e-204	0.209889	TRUE	TRUE
K04333	2.27e-134	0.17036	TRUE	TRUE	5.12e-205	0.210169	TRUE	TRUE
K18072	2.29e-134	0.170359	TRUE	TRUE	8.23e-205	0.210065	TRUE	TRUE
K05779	2.46e-134	0.170338	TRUE	TRUE	6.62e-205	0.210113	TRUE	TRUE
K05778	2.46e-134	0.170338	TRUE	TRUE	6.62e-205	0.210113	TRUE	TRUE
K05517	2.47e-134	0.170337	TRUE	TRUE	1.3e-204	0.209964	TRUE	TRUE
K19775	2.48e-134	0.170336	TRUE	TRUE	1.11e-204	0.21	TRUE	TRUE
K07782	2.7e-134	0.170313	TRUE	TRUE	3.13e-204	0.209771	TRUE	TRUE
K07676	2.86e-134	0.170297	TRUE	TRUE	1.62e-204	0.209916	TRUE	TRUE
K07136	2.88e-134	0.170295	TRUE	TRUE	1.45e-204	0.209941	TRUE	TRUE
K09456	2.99e-134	0.170285	TRUE	TRUE	7.01e-204	0.209593	TRUE	TRUE
K09912	3.02e-134	0.170282	TRUE	TRUE	1.82e-204	0.20989	TRUE	TRUE
K07348	3.04e-134	0.170281	TRUE	TRUE	1.78e-206	0.210907	TRUE	TRUE
K18657	3.11e-134	0.170274	TRUE	TRUE	1.46e-204	0.209938	TRUE	TRUE
K03970	3.11e-134	0.170274	TRUE	TRUE	1.46e-204	0.209938	TRUE	TRUE
K10748	3.26e-134	0.170261	TRUE	TRUE	1.57e-204	0.209923	TRUE	TRUE
K18098	3.33e-134	0.170255	TRUE	TRUE	2e-205	0.210376	TRUE	TRUE
K11938	3.36e-134	0.170253	TRUE	TRUE	1.15e-204	0.20999	TRUE	TRUE
K16348	3.36e-134	0.170253	TRUE	TRUE	1.15e-204	0.20999	TRUE	TRUE
K02681	3.36e-134	0.170253	TRUE	TRUE	1.15e-204	0.20999	TRUE	TRUE
K01408	3.51e-134	0.170241	TRUE	TRUE	1.96e-204	0.209873	TRUE	TRUE
K07643	3.53e-134	0.170239	TRUE	TRUE	1.67e-204	0.209909	TRUE	TRUE
K07232	3.57e-134	0.170236	TRUE	TRUE	1.51e-204	0.209931	TRUE	TRUE
K16704	3.62e-134	0.170232	TRUE	TRUE	2.05e-204	0.209864	TRUE	TRUE
K02853	3.64e-134	0.170231	TRUE	TRUE	2.06e-204	0.209863	TRUE	TRUE
K16693	3.64e-134	0.170231	TRUE	TRUE	2.06e-204	0.209863	TRUE	TRUE
K02680	3.67e-134	0.170228	TRUE	TRUE	2.13e-204	0.209856	TRUE	TRUE
K12288	3.67e-134	0.170228	TRUE	TRUE	2.13e-204	0.209856	TRUE	TRUE
K05375	3.78e-134	0.17022	TRUE	TRUE	4.53e-205	0.210196	TRUE	TRUE
K11736	3.84e-134	0.170216	TRUE	TRUE	1.7e-203	0.209397	TRUE	TRUE
K05297	3.95e-134	0.170208	TRUE	TRUE	1.64e-204	0.209913	TRUE	TRUE
K07070	3.99e-134	0.170206	TRUE	TRUE	3.3e-204	0.209759	TRUE	TRUE
K07781	3.99e-134	0.170205	TRUE	TRUE	1.82e-205	0.210397	TRUE	TRUE
K00216	4.24e-134	0.170189	TRUE	TRUE	7.62e-205	0.210082	TRUE	TRUE
K16090	4.26e-134	0.170187	TRUE	TRUE	1.47e-209	0.212455	TRUE	TRUE
K04775	4.53e-134	0.170171	TRUE	TRUE	9.23e-205	0.21004	TRUE	TRUE
K11941	4.68e-134	0.170161	TRUE	TRUE	9.57e-205	0.210031	TRUE	TRUE
K03971	4.68e-134	0.170161	TRUE	TRUE	9.57e-205	0.210031	TRUE	TRUE
K12147	4.68e-134	0.170161	TRUE	TRUE	9.57e-205	0.210031	TRUE	TRUE
K06006	4.7e-134	0.17016	TRUE	TRUE	1.41e-203	0.209439	TRUE	TRUE
K07490	4.76e-134	0.170157	TRUE	TRUE	2.21e-204	0.209847	TRUE	TRUE
K12289	4.92e-134	0.170148	TRUE	TRUE	5.31e-205	0.210161	TRUE	TRUE
K07470	4.94e-134	0.170146	TRUE	TRUE	7.17e-205	0.210095	TRUE	TRUE
K02679	5.02e-134	0.170142	TRUE	TRUE	2.26e-204	0.209842	TRUE	TRUE
K12148	5.12e-134	0.170137	TRUE	TRUE	1.77e-204	0.209896	TRUE	TRUE
K04064	5.33e-134	0.170126	TRUE	TRUE	5.2e-205	0.210166	TRUE	TRUE
K19666	5.47e-134	0.170118	TRUE	TRUE	8.75e-206	0.210557	TRUE	TRUE
K05526	5.59e-134	0.170113	TRUE	TRUE	3.05e-204	0.209776	TRUE	TRUE
K06161	5.67e-134	0.170108	TRUE	TRUE	3.08e-204	0.209774	TRUE	TRUE
K05522	5.83e-134	0.170101	TRUE	TRUE	4.05e-205	0.210221	TRUE	TRUE
K14064	5.87e-134	0.170099	TRUE	TRUE	9.58e-205	0.210031	TRUE	TRUE
K02442	5.91e-134	0.170097	TRUE	TRUE	8.9e-204	0.20954	TRUE	TRUE
K12226	6.09e-134	0.170089	TRUE	TRUE	1.2e-205	0.210488	TRUE	TRUE
K13301	6.64e-134	0.170065	TRUE	TRUE	1.84e-204	0.209888	TRUE	TRUE
K08163	6.67e-134	0.170064	TRUE	TRUE	3.74e-202	0.208714	TRUE	TRUE
K07245	6.82e-134	0.170058	TRUE	TRUE	1.89e-203	0.209374	TRUE	TRUE
K01252	7.11e-134	0.170046	TRUE	TRUE	1.49e-204	0.209934	TRUE	TRUE
K19624	7.38e-134	0.170036	TRUE	TRUE	5.63e-205	0.210148	TRUE	TRUE
K14166	7.39e-134	0.170035	TRUE	TRUE	2.22e-204	0.209846	TRUE	TRUE
K06447	7.47e-134	0.170033	TRUE	TRUE	4.52e-204	0.20969	TRUE	TRUE
K11937	7.62e-134	0.170027	TRUE	TRUE	2.74e-203	0.209292	TRUE	TRUE
K07237	7.96e-134	0.170015	TRUE	TRUE	1.52e-203	0.209422	TRUE	TRUE
K18099	8.29e-134	0.170004	TRUE	TRUE	2.42e-205	0.210334	TRUE	TRUE
K19733	8.57e-134	0.169995	TRUE	TRUE	2.41e-205	0.210335	TRUE	TRUE
K08993	8.57e-134	0.169994	TRUE	TRUE	4.54e-204	0.209689	TRUE	TRUE
K03836	8.61e-134	0.169993	TRUE	TRUE	8.81e-206	0.210556	TRUE	TRUE
K02345	8.69e-134	0.169991	TRUE	TRUE	2.37e-204	0.209832	TRUE	TRUE
K10857	8.83e-134	0.169986	TRUE	TRUE	1.32e-204	0.209961	TRUE	TRUE
K13255	8.88e-134	0.169985	TRUE	TRUE	7.04e-205	0.210099	TRUE	TRUE
K02255	9.08e-134	0.169979	TRUE	TRUE	1.85e-205	0.210392	TRUE	TRUE
K08276	9.21e-134	0.169975	TRUE	TRUE	1.36e-203	0.209447	TRUE	TRUE
K02625	9.29e-134	0.169972	TRUE	TRUE	1.13e-203	0.209488	TRUE	TRUE
K12957	9.36e-134	0.16997	TRUE	TRUE	1.78e-203	0.209387	TRUE	TRUE
K02972	9.6e-134	0.169963	TRUE	TRUE	2.35e-205	0.21034	TRUE	TRUE
K05811	9.76e-134	0.169958	TRUE	TRUE	4.71e-205	0.210188	TRUE	TRUE
K07336	9.83e-134	0.169957	TRUE	TRUE	1.39e-209	0.212467	TRUE	TRUE
K18988	1.02e-133	0.169945	TRUE	TRUE	3.94e-203	0.209212	TRUE	TRUE
K02623	1.14e-133	0.169915	TRUE	TRUE	5.51e-205	0.210153	TRUE	TRUE
K04067	1.2e-133	0.169901	TRUE	TRUE	1.11e-203	0.209491	TRUE	TRUE
K00673	1.22e-133	0.169896	TRUE	TRUE	3.9e-204	0.209722	TRUE	TRUE
K15833	1.23e-133	0.169896	TRUE	TRUE	1.2e-204	0.209983	TRUE	TRUE
K11940	1.24e-133	0.169892	TRUE	TRUE	1.44e-203	0.209434	TRUE	TRUE
K07156	1.42e-133	0.169856	TRUE	TRUE	4.33e-203	0.209191	TRUE	TRUE
K12290	1.63e-133	0.169817	TRUE	TRUE	6.13e-205	0.21013	TRUE	TRUE
K03838	1.68e-133	0.169809	TRUE	TRUE	1.3e-204	0.209964	TRUE	TRUE
K01484	1.72e-133	0.169802	TRUE	TRUE	7.09e-204	0.20959	TRUE	TRUE
K01169	1.76e-133	0.169796	TRUE	TRUE	3.67e-205	0.210242	TRUE	TRUE
K19688	1.76e-133	0.169796	TRUE	TRUE	3.67e-205	0.210242	TRUE	TRUE
K12944	1.79e-133	0.169792	TRUE	TRUE	1.47e-206	0.210949	TRUE	TRUE
K07702	1.81e-133	0.169789	TRUE	TRUE	4.79e-202	0.208659	TRUE	TRUE
K00137	1.82e-133	0.169787	TRUE	TRUE	3.93e-202	0.208703	TRUE	TRUE
K13816	1.91e-133	0.169774	TRUE	TRUE	5.2e-201	0.20813	TRUE	TRUE
K19127	1.97e-133	0.169765	TRUE	TRUE	5.23e-207	0.211174	TRUE	TRUE
K02167	2.06e-133	0.169752	TRUE	TRUE	8.14e-206	0.210573	TRUE	TRUE
K13630	2.12e-133	0.169744	TRUE	TRUE	4.67e-205	0.21019	TRUE	TRUE
K19234	2.33e-133	0.169718	TRUE	TRUE	5.91e-204	0.20963	TRUE	TRUE
K07350	2.47e-133	0.169702	TRUE	TRUE	5.48e-204	0.209647	TRUE	TRUE
K03477	2.49e-133	0.1697	TRUE	TRUE	2.85e-203	0.209283	TRUE	TRUE
K12151	3.09e-133	0.16964	TRUE	TRUE	4.96e-204	0.209669	TRUE	TRUE
K01407	3.19e-133	0.169632	TRUE	TRUE	6.44e-203	0.209103	TRUE	TRUE
K05594	3.45e-133	0.16961	TRUE	TRUE	3.84e-203	0.209218	TRUE	TRUE
K13629	3.64e-133	0.169595	TRUE	TRUE	1.64e-200	0.207874	TRUE	TRUE
K13380	4.18e-133	0.169557	TRUE	TRUE	8.28e-199	0.207	TRUE	TRUE
K07796	4.21e-133	0.169554	TRUE	TRUE	1.32e-204	0.209961	TRUE	TRUE
K07283	4.35e-133	0.169545	TRUE	TRUE	1.58e-204	0.209921	TRUE	TRUE
K08077	4.71e-133	0.169524	TRUE	TRUE	6.02e-200	0.207585	TRUE	TRUE
K03712	4.78e-133	0.169519	TRUE	TRUE	1.22e-204	0.209978	TRUE	TRUE
K18141	5.19e-133	0.169497	TRUE	TRUE	4.04e-192	0.203526	TRUE	TRUE
K07357	5.67e-133	0.169472	TRUE	TRUE	1.47e-202	0.208921	TRUE	TRUE
K12963	5.72e-133	0.16947	TRUE	TRUE	2.22e-204	0.209846	TRUE	TRUE
K10125	5.89e-133	0.169462	TRUE	TRUE	9.02e-204	0.209537	TRUE	TRUE
K08172	6.03e-133	0.169455	TRUE	TRUE	2.01e-200	0.20783	TRUE	TRUE
K03761	6.68e-133	0.169427	TRUE	TRUE	1.45e-197	0.206359	TRUE	TRUE
K16229	7.87e-133	0.169381	TRUE	TRUE	2.76e-204	0.209798	TRUE	TRUE
K04788	7.87e-133	0.169381	TRUE	TRUE	2.76e-204	0.209798	TRUE	TRUE
K19000	1.14e-132	0.169278	TRUE	TRUE	2.76e-201	0.208271	TRUE	TRUE
K15550	1.27e-132	0.16925	TRUE	TRUE	7.78e-209	0.212093	TRUE	TRUE
K05782	1.57e-132	0.169189	TRUE	TRUE	2.01e-203	0.209361	TRUE	TRUE
K14061	1.81e-132	0.169151	TRUE	TRUE	8.83e-200	0.2075	TRUE	TRUE
K02451	2.24e-132	0.169091	TRUE	TRUE	1.82e-209	0.212408	TRUE	TRUE
K10124	2.62e-132	0.169047	TRUE	TRUE	5.25e-209	0.212178	TRUE	TRUE
K17938	3.01e-132	0.16901	TRUE	TRUE	6.07e-203	0.209116	TRUE	TRUE
K16291	3.12e-132	0.168999	TRUE	TRUE	2.7e-190	0.202567	TRUE	TRUE
K16347	3.4e-132	0.168976	TRUE	TRUE	2.34e-202	0.208818	TRUE	TRUE
K11606	6.93e-132	0.168777	TRUE	TRUE	2.23e-187	0.201023	TRUE	TRUE
K11735	7.91e-132	0.168741	TRUE	TRUE	1.01e-205	0.210526	TRUE	TRUE
K11932	1.02e-131	0.16867	TRUE	TRUE	1.86e-197	0.206303	TRUE	TRUE
K19336	1.1e-131	0.168649	TRUE	TRUE	5.74e-205	0.210144	TRUE	TRUE
K11637	1.92e-131	0.168493	TRUE	TRUE	9.73e-200	0.207478	TRUE	TRUE
K16076	2.19e-131	0.168458	TRUE	TRUE	1.58e-194	0.204784	TRUE	TRUE
K02812	2.74e-131	0.168395	TRUE	TRUE	1.75e-205	0.210405	TRUE	TRUE
K19335	2.79e-131	0.168389	TRUE	TRUE	1.13e-205	0.210502	TRUE	TRUE
K16237	3.72e-131	0.168309	TRUE	TRUE	2.74e-204	0.2098	TRUE	TRUE
K18922	4.27e-131	0.168271	TRUE	TRUE	2.02e-206	0.210878	TRUE	TRUE
K15737	5.33e-131	0.168209	TRUE	TRUE	3.8e-204	0.209728	TRUE	TRUE
K03329	7.4e-131	0.168117	TRUE	TRUE	2.88e-204	0.209789	TRUE	TRUE
K06080	8.41e-131	0.168082	TRUE	TRUE	7.67e-183	0.198597	TRUE	TRUE
K19778	1.22e-130	0.167979	TRUE	TRUE	1.95e-198	0.206808	TRUE	TRUE
K08365	1.29e-130	0.167963	TRUE	TRUE	3.37e-194	0.204613	TRUE	TRUE
K19238	1.31e-130	0.167959	TRUE	TRUE	5.74e-205	0.210144	TRUE	TRUE
K04033	1.52e-130	0.167916	TRUE	TRUE	1.39e-203	0.209443	TRUE	TRUE
K11750	1.53e-130	0.167915	TRUE	TRUE	1.39e-182	0.198458	TRUE	TRUE
K07358	1.56e-130	0.16791	TRUE	TRUE	5.9e-205	0.210138	TRUE	TRUE
K05982	1.81e-130	0.167867	TRUE	TRUE	2.15e-199	0.207302	TRUE	TRUE
K07740	1.91e-130	0.167852	TRUE	TRUE	6.86e-183	0.198623	TRUE	TRUE
K19972	1.93e-130	0.16785	TRUE	TRUE	5.32e-186	0.20029	TRUE	TRUE
K15540	2.59e-130	0.167767	TRUE	TRUE	2.73e-195	0.20518	TRUE	TRUE
K15548	2.81e-130	0.167744	TRUE	TRUE	5.33e-197	0.206067	TRUE	TRUE
K08100	5.21e-130	0.167571	TRUE	TRUE	9.38e-200	0.207486	TRUE	TRUE
K07113	5.89e-130	0.167537	TRUE	TRUE	6.01e-182	0.198116	TRUE	TRUE
K18838	6.33e-130	0.167517	TRUE	TRUE	1.59e-200	0.207882	TRUE	TRUE
K11685	7.53e-130	0.167468	TRUE	TRUE	1.15e-197	0.206411	TRUE	TRUE
K19235	7.83e-130	0.167457	TRUE	TRUE	5.43e-188	0.201349	TRUE	TRUE
K19236	8.61e-130	0.167431	TRUE	TRUE	5.98e-188	0.201327	TRUE	TRUE
K02317	1.11e-129	0.167359	TRUE	TRUE	1.76e-182	0.198402	TRUE	TRUE
K02846	1.3e-129	0.167315	TRUE	TRUE	2.04e-198	0.206798	TRUE	TRUE
K18837	1.58e-129	0.16726	TRUE	TRUE	2.33e-200	0.207797	TRUE	TRUE
K02423	1.6e-129	0.167258	TRUE	TRUE	8.57e-198	0.206477	TRUE	TRUE
K02521	1.65e-129	0.167247	TRUE	TRUE	1.99e-192	0.203687	TRUE	TRUE
K02403	2.37e-129	0.167147	TRUE	TRUE	6.21e-198	0.206549	TRUE	TRUE
K02402	4.14e-129	0.16699	TRUE	TRUE	1.08e-197	0.206425	TRUE	TRUE
K11709	5.7e-129	0.1669	TRUE	TRUE	6.48e-189	0.201838	TRUE	TRUE
K07724	8.28e-129	0.166795	TRUE	TRUE	4.84e-192	0.203485	TRUE	TRUE
K10110	1.22e-128	0.166686	TRUE	TRUE	1.48e-181	0.197904	TRUE	TRUE
K02468	4.24e-128	0.166334	TRUE	TRUE	7.19e-198	0.206516	TRUE	TRUE
K03112	6.23e-128	0.166225	TRUE	TRUE	2.69e-180	0.197222	TRUE	TRUE
K15777	6.96e-128	0.166194	TRUE	TRUE	1.92e-182	0.198383	TRUE	TRUE
K08989	7.55e-128	0.166171	TRUE	TRUE	4.89e-179	0.196538	TRUE	TRUE
K19095	8.03e-128	0.166153	TRUE	TRUE	2.49e-194	0.204681	TRUE	TRUE
K19096	8.03e-128	0.166153	TRUE	TRUE	2.49e-194	0.204681	TRUE	TRUE
K19214	8.03e-128	0.166153	TRUE	TRUE	2.49e-194	0.204681	TRUE	TRUE
K07678	9.82e-128	0.166097	TRUE	TRUE	1.58e-191	0.203215	TRUE	TRUE
K02850	9.94e-128	0.166093	TRUE	TRUE	1.02e-200	0.20798	TRUE	TRUE
K05789	2.17e-127	0.165873	TRUE	TRUE	3.04e-194	0.204636	TRUE	TRUE
K06214	3.28e-127	0.165755	TRUE	TRUE	7.25e-186	0.200218	TRUE	TRUE
K11923	3.82e-127	0.165712	TRUE	TRUE	3.64e-192	0.203549	TRUE	TRUE
K04753	3.94e-127	0.165704	TRUE	TRUE	5.88e-192	0.20344	TRUE	TRUE
K08318	4.74e-127	0.165651	TRUE	TRUE	8.6e-196	0.205441	TRUE	TRUE
K07347	5.92e-127	0.165588	TRUE	TRUE	9.77e-171	0.191961	TRUE	TRUE
K19164	8.57e-127	0.165483	TRUE	TRUE	1.06e-197	0.206429	TRUE	TRUE
K02399	8.86e-127	0.165473	TRUE	TRUE	2.26e-192	0.203658	TRUE	TRUE
K03516	9.67e-127	0.165448	TRUE	TRUE	5.58e-194	0.204498	TRUE	TRUE
K09802	1.41e-126	0.165342	TRUE	TRUE	5.47e-193	0.20398	TRUE	TRUE
K09980	1.43e-126	0.165338	TRUE	TRUE	4.58e-198	0.206617	TRUE	TRUE
K03812	1.62e-126	0.165302	TRUE	TRUE	6.26e-195	0.204993	TRUE	TRUE
K13654	1.69e-126	0.165289	TRUE	TRUE	1.32e-195	0.205345	TRUE	TRUE
K14060	1.78e-126	0.165274	TRUE	TRUE	3.4e-190	0.202514	TRUE	TRUE
K14053	1.86e-126	0.165263	TRUE	TRUE	1.4e-194	0.204811	TRUE	TRUE
K10019	2.53e-126	0.165175	TRUE	TRUE	2.73e-191	0.203091	TRUE	TRUE
K10015	2.76e-126	0.16515	TRUE	TRUE	3.41e-191	0.203039	TRUE	TRUE
K07285	3.28e-126	0.165101	TRUE	TRUE	2.02e-192	0.203683	TRUE	TRUE
K14744	3.56e-126	0.165077	TRUE	TRUE	3.74e-195	0.205109	TRUE	TRUE
K16695	4.79e-126	0.164993	TRUE	TRUE	2.58e-194	0.204673	TRUE	TRUE
K00622	5.6e-126	0.164949	TRUE	TRUE	1.62e-199	0.207364	TRUE	TRUE
K07026	5.9e-126	0.164934	TRUE	TRUE	6.81e-195	0.204974	TRUE	TRUE
K05947	5.9e-126	0.164934	TRUE	TRUE	6.81e-195	0.204974	TRUE	TRUE
K13620	6.52e-126	0.164906	TRUE	TRUE	6.34e-195	0.20499	TRUE	TRUE
K13244	6.57e-126	0.164904	TRUE	TRUE	1.94e-196	0.205777	TRUE	TRUE
K13650	8.23e-126	0.164839	TRUE	TRUE	9.64e-196	0.205415	TRUE	TRUE
K02425	8.61e-126	0.164826	TRUE	TRUE	1.38e-192	0.20377	TRUE	TRUE
K11472	9.15e-126	0.164809	TRUE	TRUE	1.15e-197	0.206411	TRUE	TRUE
K00117	9.17e-126	0.164808	TRUE	TRUE	1.04e-184	0.1996	TRUE	TRUE
K16711	1e-125	0.164782	TRUE	TRUE	1.95e-194	0.204736	TRUE	TRUE
K16703	1e-125	0.164782	TRUE	TRUE	6.6e-194	0.20446	TRUE	TRUE
K04337	1.04e-125	0.164772	TRUE	TRUE	4.72e-193	0.204014	TRUE	TRUE
K04338	1.04e-125	0.164772	TRUE	TRUE	4.72e-193	0.204014	TRUE	TRUE
K11209	1.47e-125	0.164673	TRUE	TRUE	9.5e-180	0.196925	TRUE	TRUE
K11605	1.51e-125	0.164666	TRUE	TRUE	1.56e-179	0.196807	TRUE	TRUE
K04335	1.55e-125	0.164658	TRUE	TRUE	4.83e-193	0.204009	TRUE	TRUE
K07733	1.57e-125	0.164655	TRUE	TRUE	2.46e-181	0.197785	TRUE	TRUE
K03808	1.66e-125	0.164639	TRUE	TRUE	8.07e-181	0.197506	TRUE	TRUE
K04336	1.74e-125	0.164626	TRUE	TRUE	5.33e-193	0.203987	TRUE	TRUE
K18968	1.88e-125	0.164604	TRUE	TRUE	2.57e-193	0.204152	TRUE	TRUE
K08566	2.21e-125	0.164557	TRUE	TRUE	4.4e-199	0.207141	TRUE	TRUE
K16346	2.34e-125	0.164541	TRUE	TRUE	4.9e-191	0.202957	TRUE	TRUE
K13635	2.42e-125	0.164531	TRUE	TRUE	2.04e-190	0.202631	TRUE	TRUE
K12291	2.55e-125	0.164517	TRUE	TRUE	9.91e-202	0.208498	TRUE	TRUE
K12518	2.67e-125	0.164503	TRUE	TRUE	1.55e-197	0.206343	TRUE	TRUE
K11933	2.75e-125	0.164494	TRUE	TRUE	8.1e-187	0.200726	TRUE	TRUE
K01908	2.78e-125	0.164491	TRUE	TRUE	7.73e-197	0.205983	TRUE	TRUE
K01355	3.38e-125	0.164436	TRUE	TRUE	5.06e-198	0.206595	TRUE	TRUE
K03598	3.45e-125	0.16443	TRUE	TRUE	4.02e-187	0.200887	TRUE	TRUE
K04334	3.97e-125	0.16439	TRUE	TRUE	1.84e-193	0.204228	TRUE	TRUE
K07314	4.92e-125	0.164329	TRUE	TRUE	4.5e-195	0.205068	TRUE	TRUE
K02064	5.94e-125	0.164275	TRUE	TRUE	2.7e-190	0.202567	TRUE	TRUE
K11074	1.05e-124	0.164111	TRUE	TRUE	2.17e-174	0.19399	TRUE	TRUE
K05790	1.1e-124	0.164099	TRUE	TRUE	2.04e-190	0.202631	TRUE	TRUE
K02024	2.25e-124	0.163893	TRUE	TRUE	1.79e-163	0.187858	TRUE	TRUE
K11935	3.71e-124	0.163749	TRUE	TRUE	4.96e-187	0.200839	TRUE	TRUE
K10973	5.48e-124	0.163638	TRUE	TRUE	4.82e-195	0.205052	TRUE	TRUE
K18850	5.6e-124	0.163631	TRUE	TRUE	1.08e-185	0.200126	TRUE	TRUE
K03755	8.3e-124	0.163518	TRUE	TRUE	5.68e-195	0.205015	TRUE	TRUE
K10972	8.52e-124	0.163511	TRUE	TRUE	4.07e-195	0.20509	TRUE	TRUE
K08996	1.08e-123	0.163442	TRUE	TRUE	9.09e-187	0.200699	TRUE	TRUE
K18842	1.08e-123	0.163441	TRUE	TRUE	1.56e-192	0.203742	TRUE	TRUE
K17061	1.13e-123	0.163429	TRUE	TRUE	6.01e-194	0.204481	TRUE	TRUE
K07353	1.14e-123	0.163427	TRUE	TRUE	1.56e-190	0.202692	TRUE	TRUE
K04080	1.21e-123	0.163411	TRUE	TRUE	4.24e-187	0.200875	TRUE	TRUE
K19128	1.3e-123	0.163389	TRUE	TRUE	5.58e-193	0.203976	TRUE	TRUE
K03472	1.37e-123	0.163373	TRUE	TRUE	3.51e-189	0.201979	TRUE	TRUE
K13631	1.44e-123	0.163359	TRUE	TRUE	4.68e-191	0.202967	TRUE	TRUE
K12517	1.51e-123	0.163345	TRUE	TRUE	6.41e-192	0.203421	TRUE	TRUE
K18765	1.53e-123	0.163342	TRUE	TRUE	5.87e-189	0.201861	TRUE	TRUE
K10975	1.56e-123	0.163336	TRUE	TRUE	2.55e-195	0.205196	TRUE	TRUE
K03468	1.74e-123	0.163306	TRUE	TRUE	6.43e-189	0.20184	TRUE	TRUE
K03597	1.83e-123	0.163291	TRUE	TRUE	1.33e-186	0.200612	TRUE	TRUE
K19976	1.91e-123	0.163279	TRUE	TRUE	1.32e-167	0.190205	TRUE	TRUE
K09934	3.65e-123	0.163092	TRUE	TRUE	7.37e-194	0.204435	TRUE	TRUE
K19777	6.47e-123	0.162926	TRUE	TRUE	3.41e-193	0.204088	TRUE	TRUE
K18370	6.49e-123	0.162926	TRUE	TRUE	3.45e-193	0.204085	TRUE	TRUE
K05527	6.66e-123	0.162918	TRUE	TRUE	3.81e-184	0.199298	TRUE	TRUE
K04025	7.07e-123	0.162901	TRUE	TRUE	5.55e-195	0.20502	TRUE	TRUE
K00032	8.3e-123	0.162855	TRUE	TRUE	3.87e-193	0.204059	TRUE	TRUE
K11930	9.16e-123	0.162826	TRUE	TRUE	9.72e-193	0.20385	TRUE	TRUE
K11601	9.83e-123	0.162806	TRUE	TRUE	4.4e-176	0.194923	TRUE	TRUE
K11733	1.01e-122	0.162798	TRUE	TRUE	1.14e-132	0.169279	TRUE	TRUE
K00138	1.02e-122	0.162796	TRUE	TRUE	1.86e-191	0.203178	TRUE	TRUE
K14051	1.08e-122	0.162779	TRUE	TRUE	1.61e-188	0.201629	TRUE	TRUE
K09906	1.35e-122	0.162714	TRUE	TRUE	1.15e-185	0.20011	TRUE	TRUE
K10108	1.48e-122	0.162687	TRUE	TRUE	2.02e-156	0.183781	TRUE	TRUE
K11705	2.16e-122	0.162578	TRUE	TRUE	1.38e-170	0.191878	TRUE	TRUE
K08277	2.75e-122	0.162509	TRUE	TRUE	1.04e-191	0.203312	TRUE	TRUE
K01766	2.88e-122	0.162495	TRUE	TRUE	1.32e-186	0.200613	TRUE	TRUE
K11602	3.17e-122	0.162468	TRUE	TRUE	9.87e-176	0.194729	TRUE	TRUE
K09894	4.14e-122	0.16239	TRUE	TRUE	2.12e-184	0.199435	TRUE	TRUE
K07186	4.5e-122	0.162366	TRUE	TRUE	4.05e-184	0.199284	TRUE	TRUE
K09781	4.95e-122	0.162338	TRUE	TRUE	4.29e-185	0.199806	TRUE	TRUE
K09908	5.03e-122	0.162334	TRUE	TRUE	2.06e-184	0.199441	TRUE	TRUE
K07804	5.34e-122	0.162316	TRUE	TRUE	2.05e-192	0.20368	TRUE	TRUE
K08990	6.34e-122	0.162266	TRUE	TRUE	2.08e-183	0.198902	TRUE	TRUE
K03674	7.09e-122	0.162234	TRUE	TRUE	2e-184	0.199448	TRUE	TRUE
K06957	7.43e-122	0.16222	TRUE	TRUE	3.47e-184	0.19932	TRUE	TRUE
K07757	7.83e-122	0.162205	TRUE	TRUE	3.74e-170	0.191636	TRUE	TRUE
K11258	7.94e-122	0.162201	TRUE	TRUE	8.6e-184	0.199108	TRUE	TRUE
K01716	8.43e-122	0.162184	TRUE	TRUE	7.14e-172	0.192595	TRUE	TRUE
K03683	8.63e-122	0.162177	TRUE	TRUE	4.57e-172	0.192702	TRUE	TRUE
K03804	1e-121	0.162134	TRUE	TRUE	5.91e-184	0.199196	TRUE	TRUE
K09910	1.11e-121	0.162105	TRUE	TRUE	8.33e-184	0.199116	TRUE	TRUE
K03645	1.11e-121	0.162105	TRUE	TRUE	8.33e-184	0.199116	TRUE	TRUE
K19229	1.11e-121	0.162104	TRUE	TRUE	7.16e-184	0.199151	TRUE	TRUE
K01671	1.14e-121	0.162095	TRUE	TRUE	1.69e-167	0.190144	TRUE	TRUE
K01635	1.14e-121	0.162095	TRUE	TRUE	1.69e-167	0.190144	TRUE	TRUE
K07268	1.22e-121	0.162075	TRUE	TRUE	9.75e-184	0.199079	TRUE	TRUE
K07269	1.22e-121	0.162075	TRUE	TRUE	9.75e-184	0.199079	TRUE	TRUE
K09999	1.37e-121	0.162042	TRUE	TRUE	3.52e-183	0.198779	TRUE	TRUE
K03603	1.44e-121	0.162029	TRUE	TRUE	8.32e-184	0.199116	TRUE	TRUE
K09896	1.48e-121	0.16202	TRUE	TRUE	1.83e-183	0.198932	TRUE	TRUE
K02344	1.51e-121	0.162014	TRUE	TRUE	6.77e-184	0.199164	TRUE	TRUE
K02742	1.53e-121	0.162012	TRUE	TRUE	3.29e-183	0.198795	TRUE	TRUE
K03633	1.55e-121	0.162008	TRUE	TRUE	6.69e-184	0.199167	TRUE	TRUE
K09904	1.62e-121	0.161995	TRUE	TRUE	2.52e-183	0.198858	TRUE	TRUE
K03764	1.62e-121	0.161995	TRUE	TRUE	2.52e-183	0.198858	TRUE	TRUE
K09901	1.64e-121	0.161991	TRUE	TRUE	6.78e-184	0.199164	TRUE	TRUE
K06866	1.65e-121	0.161988	TRUE	TRUE	2.48e-183	0.198861	TRUE	TRUE
K09907	1.71e-121	0.161978	TRUE	TRUE	9.43e-184	0.199087	TRUE	TRUE
K08350	1.72e-121	0.161977	TRUE	TRUE	9.31e-184	0.19909	TRUE	TRUE
K09911	1.81e-121	0.161962	TRUE	TRUE	3.33e-184	0.199329	TRUE	TRUE
K06918	2.06e-121	0.161925	TRUE	TRUE	1.8e-182	0.198397	TRUE	TRUE
K05365	2.23e-121	0.161901	TRUE	TRUE	6.53e-171	0.192059	TRUE	TRUE
K09895	2.24e-121	0.161901	TRUE	TRUE	3.76e-183	0.198764	TRUE	TRUE
K09898	2.31e-121	0.161892	TRUE	TRUE	3.77e-183	0.198764	TRUE	TRUE
K03591	2.35e-121	0.161886	TRUE	TRUE	2.79e-183	0.198833	TRUE	TRUE
K09893	2.41e-121	0.161878	TRUE	TRUE	2.89e-183	0.198825	TRUE	TRUE
K05877	2.44e-121	0.161875	TRUE	TRUE	1.29e-179	0.196853	TRUE	TRUE
K11603	2.63e-121	0.161853	TRUE	TRUE	1.07e-185	0.200128	TRUE	TRUE
K05809	2.76e-121	0.161839	TRUE	TRUE	2.31e-183	0.198878	TRUE	TRUE
K05812	2.77e-121	0.161839	TRUE	TRUE	1.23e-176	0.195226	TRUE	TRUE
K07773	2.81e-121	0.161835	TRUE	TRUE	2.93e-183	0.198822	TRUE	TRUE
K11474	2.89e-121	0.161826	TRUE	TRUE	2.82e-190	0.202557	TRUE	TRUE
K10020	2.97e-121	0.161818	TRUE	TRUE	4.71e-183	0.198711	TRUE	TRUE
K03632	3.07e-121	0.161808	TRUE	TRUE	3.35e-183	0.198791	TRUE	TRUE
K03533	3.36e-121	0.161783	TRUE	TRUE	3.29e-188	0.201464	TRUE	TRUE
K09899	3.45e-121	0.161775	TRUE	TRUE	1.43e-170	0.191868	TRUE	TRUE
K08354	3.92e-121	0.161738	TRUE	TRUE	8.19e-191	0.20284	TRUE	TRUE
K19230	4.76e-121	0.161681	TRUE	TRUE	9.88e-183	0.198538	TRUE	TRUE
K07236	5.58e-121	0.161635	TRUE	TRUE	1.89e-182	0.198386	TRUE	TRUE
K07648	6.82e-121	0.161576	TRUE	TRUE	1.31e-182	0.198472	TRUE	TRUE
K03291	7.23e-121	0.161559	TRUE	TRUE	2.41e-181	0.197789	TRUE	TRUE
K07235	7.9e-121	0.161534	TRUE	TRUE	2.3e-182	0.19834	TRUE	TRUE
K03607	8.97e-121	0.161497	TRUE	TRUE	1.6e-169	0.191282	TRUE	TRUE
K03788	1.27e-120	0.161396	TRUE	TRUE	1.76e-182	0.198404	TRUE	TRUE
K07153	1.27e-120	0.161394	TRUE	TRUE	2.79e-169	0.191147	TRUE	TRUE
K01166	1.4e-120	0.161367	TRUE	TRUE	1.87e-183	0.198926	TRUE	TRUE
K07286	1.55e-120	0.161336	TRUE	TRUE	3.71e-182	0.198229	TRUE	TRUE
K07300	1.69e-120	0.161312	TRUE	TRUE	1.27e-171	0.192455	TRUE	TRUE
K07184	1.86e-120	0.161284	TRUE	TRUE	2.32e-169	0.191192	TRUE	TRUE
K08970	1.87e-120	0.161283	TRUE	TRUE	1.49e-179	0.196819	TRUE	TRUE
K06048	1.88e-120	0.161282	TRUE	TRUE	5.24e-191	0.202942	TRUE	TRUE
K14588	2.01e-120	0.161262	TRUE	TRUE	2.69e-180	0.197222	TRUE	TRUE
K09891	2.05e-120	0.161255	TRUE	TRUE	2.23e-169	0.191201	TRUE	TRUE
K00247	2.27e-120	0.161225	TRUE	TRUE	6.81e-169	0.190929	TRUE	TRUE
K09998	2.95e-120	0.161149	TRUE	TRUE	7.41e-182	0.198066	TRUE	TRUE
K08312	3.05e-120	0.161139	TRUE	TRUE	1.18e-168	0.190794	TRUE	TRUE
K03207	3.17e-120	0.161128	TRUE	TRUE	3.59e-191	0.203028	TRUE	TRUE
K08137	3.91e-120	0.161067	TRUE	TRUE	8.07e-173	0.193121	TRUE	TRUE
K09897	3.92e-120	0.161066	TRUE	TRUE	1.19e-168	0.190793	TRUE	TRUE
K09019	3.98e-120	0.161062	TRUE	TRUE	3.66e-178	0.196061	TRUE	TRUE
K19810	4.08e-120	0.161055	TRUE	TRUE	1.57e-181	0.19789	TRUE	TRUE
K07677	4.31e-120	0.161039	TRUE	TRUE	2.4e-184	0.199405	TRUE	TRUE
K07261	4.5e-120	0.161026	TRUE	TRUE	6.82e-169	0.190929	TRUE	TRUE
K09902	4.83e-120	0.161005	TRUE	TRUE	6.18e-169	0.190953	TRUE	TRUE
K12342	5.15e-120	0.160987	TRUE	TRUE	8.42e-187	0.200716	TRUE	TRUE
K00998	5.21e-120	0.160983	TRUE	TRUE	2.19e-168	0.190644	TRUE	TRUE
K19130	7.89e-120	0.160862	TRUE	TRUE	2.35e-187	0.201012	TRUE	TRUE
K05851	8.4e-120	0.160844	TRUE	TRUE	2.93e-168	0.190573	TRUE	TRUE
K05803	9.34e-120	0.160813	TRUE	TRUE	4.06e-168	0.190493	TRUE	TRUE
K19611	1.03e-119	0.160783	TRUE	TRUE	3.09e-179	0.196646	TRUE	TRUE
K09923	1.2e-119	0.160739	TRUE	TRUE	3.4e-181	0.197709	TRUE	TRUE
K18898	1.5e-119	0.160673	TRUE	TRUE	1.37e-180	0.197381	TRUE	TRUE
K03528	1.69e-119	0.160638	TRUE	TRUE	3.22e-168	0.19055	TRUE	TRUE
K15355	2.55e-119	0.160518	TRUE	TRUE	1.09e-167	0.190251	TRUE	TRUE
K09900	2.82e-119	0.160489	TRUE	TRUE	7.16e-186	0.200221	TRUE	TRUE
K11708	2.92e-119	0.160479	TRUE	TRUE	1.43e-171	0.192427	TRUE	TRUE
K13243	3.59e-119	0.160418	TRUE	TRUE	3.42e-192	0.203564	TRUE	TRUE
K03485	4.15e-119	0.160376	TRUE	TRUE	4.49e-184	0.19926	TRUE	TRUE
K08178	5.15e-119	0.160312	TRUE	TRUE	3.27e-184	0.199334	TRUE	TRUE
K00631	6.1e-119	0.160262	TRUE	TRUE	7.4e-167	0.189782	TRUE	TRUE
K11075	1.26e-118	0.16005	TRUE	TRUE	1.88e-170	0.191802	TRUE	TRUE
K13636	1.61e-118	0.159976	TRUE	TRUE	2.83e-177	0.195575	TRUE	TRUE
K14055	2.11e-118	0.159897	TRUE	TRUE	1.48e-158	0.185027	TRUE	TRUE
K07180	2.44e-118	0.159854	TRUE	TRUE	6.39e-167	0.189818	TRUE	TRUE
K09786	2.54e-118	0.159842	TRUE	TRUE	6.38e-167	0.189819	TRUE	TRUE
K06415	2.54e-118	0.159842	TRUE	TRUE	6.38e-167	0.189819	TRUE	TRUE
K19591	2.6e-118	0.159836	TRUE	TRUE	1.49e-177	0.195728	TRUE	TRUE
K02196	3.35e-118	0.159762	TRUE	TRUE	6.21e-183	0.198647	TRUE	TRUE
K10126	3.73e-118	0.15973	TRUE	TRUE	1.45e-188	0.201653	TRUE	TRUE
K03573	1.04e-117	0.159428	TRUE	TRUE	2.23e-169	0.191201	TRUE	TRUE
K09823	1.12e-117	0.159405	TRUE	TRUE	2.83e-154	0.182521	TRUE	TRUE
K11904	3.02e-117	0.159112	TRUE	TRUE	3.39e-182	0.198249	TRUE	TRUE
K12237	4.17e-117	0.159017	TRUE	TRUE	7.07e-192	0.203399	TRUE	TRUE
K05774	7.52e-117	0.158842	TRUE	TRUE	2.94e-159	0.185433	TRUE	TRUE
K12239	8.93e-117	0.158791	TRUE	TRUE	6.37e-192	0.203422	TRUE	TRUE
K06887	1.3e-116	0.15868	TRUE	TRUE	3.71e-174	0.193862	TRUE	TRUE
K07780	1.82e-116	0.158579	TRUE	TRUE	7.42e-186	0.200213	TRUE	TRUE
K05523	2.08e-116	0.158541	TRUE	TRUE	1.93e-187	0.201057	TRUE	TRUE
K11903	2.42e-116	0.158495	TRUE	TRUE	2.77e-173	0.193378	TRUE	TRUE
K03837	4.1e-116	0.158338	TRUE	TRUE	7.98e-170	0.191452	TRUE	TRUE
K04081	5.16e-116	0.15827	TRUE	TRUE	2.75e-171	0.192269	TRUE	TRUE
K01682	5.23e-116	0.158266	TRUE	TRUE	2.66e-159	0.185459	TRUE	TRUE
K03314	8.27e-116	0.158129	TRUE	TRUE	7.32e-164	0.188081	TRUE	TRUE
K11895	9.81e-116	0.158079	TRUE	TRUE	5.26e-182	0.198146	TRUE	TRUE
K09890	1.17e-115	0.158026	TRUE	TRUE	9.33e-174	0.19364	TRUE	TRUE
K16136	1.68e-115	0.157918	TRUE	TRUE	1.4e-178	0.196289	TRUE	TRUE
K03720	1.7e-115	0.157916	TRUE	TRUE	1.42e-173	0.193538	TRUE	TRUE
K06917	2.06e-115	0.157857	TRUE	TRUE	7.69e-170	0.19146	TRUE	TRUE
K11892	2.1e-115	0.157852	TRUE	TRUE	4.81e-180	0.197085	TRUE	TRUE
K09159	2.99e-115	0.157747	TRUE	TRUE	2.94e-150	0.180137	TRUE	TRUE
K11891	4.61e-115	0.157617	TRUE	TRUE	5.46e-182	0.198138	TRUE	TRUE
K04062	4.83e-115	0.157603	TRUE	TRUE	2.01e-171	0.192345	TRUE	TRUE
K03304	5.25e-115	0.157578	TRUE	TRUE	1.19e-181	0.197956	TRUE	TRUE
K11535	7.58e-115	0.157468	TRUE	TRUE	4.2e-166	0.189355	TRUE	TRUE
K00372	1.24e-114	0.15732	TRUE	TRUE	6.36e-154	0.182314	TRUE	TRUE
K03482	1.45e-114	0.157274	TRUE	TRUE	3.54e-158	0.184806	TRUE	TRUE
K11906	7.24e-114	0.156792	TRUE	TRUE	1.73e-175	0.194596	TRUE	TRUE
K03675	9.05e-114	0.156725	TRUE	TRUE	8.33e-177	0.195319	TRUE	TRUE
K16844	9.71e-114	0.156704	TRUE	TRUE	2.82e-178	0.196123	TRUE	TRUE
K03318	1.09e-113	0.156668	TRUE	TRUE	1.27e-166	0.18965	TRUE	TRUE
K04065	1.11e-113	0.156664	TRUE	TRUE	8.53e-163	0.187471	TRUE	TRUE
K00163	2.4e-113	0.156431	TRUE	TRUE	2.01e-173	0.193455	TRUE	TRUE
K06446	3.15e-113	0.156349	TRUE	TRUE	3.9e-189	0.201954	TRUE	TRUE
K09909	4.15e-113	0.156266	TRUE	TRUE	5.41e-158	0.184699	TRUE	TRUE
K19129	6.26e-113	0.156142	TRUE	TRUE	2.75e-169	0.191151	TRUE	TRUE
K07224	7.93e-113	0.156071	TRUE	TRUE	1.26e-161	0.1868	TRUE	TRUE
K16301	1e-112	0.155999	TRUE	TRUE	1.19e-161	0.186813	TRUE	TRUE
K03566	1.73e-112	0.155834	TRUE	TRUE	8.81e-169	0.190867	TRUE	TRUE
K11740	2.29e-112	0.155751	TRUE	TRUE	2.67e-182	0.198305	TRUE	TRUE
K03290	2.79e-112	0.15569	TRUE	TRUE	6.25e-165	0.18869	TRUE	TRUE
K07146	2.91e-112	0.155678	TRUE	TRUE	4.7e-160	0.185894	TRUE	TRUE
K05874	2.97e-112	0.155671	TRUE	TRUE	8.88e-157	0.18399	TRUE	TRUE
K08319	3.47e-112	0.155625	TRUE	TRUE	1.3e-185	0.200082	TRUE	TRUE
K03974	5.2e-112	0.155502	TRUE	TRUE	3.55e-177	0.195522	TRUE	TRUE
K17051	5.56e-112	0.155481	TRUE	TRUE	1e-158	0.185124	TRUE	TRUE
K06159	7.86e-112	0.155376	TRUE	TRUE	1.3e-172	0.193006	TRUE	TRUE
K12112	1.34e-111	0.155214	TRUE	TRUE	8.51e-185	0.199647	TRUE	TRUE
K00427	1.52e-111	0.155177	TRUE	TRUE	2.83e-154	0.182521	TRUE	TRUE
K11910	1.63e-111	0.155155	TRUE	TRUE	2.88e-179	0.196663	TRUE	TRUE
K14052	2.14e-111	0.155072	TRUE	TRUE	7.12e-169	0.190919	TRUE	TRUE
K11905	2.78e-111	0.154992	TRUE	TRUE	3.51e-177	0.195525	TRUE	TRUE
K04091	5.83e-111	0.154767	TRUE	TRUE	3.32e-170	0.191665	TRUE	TRUE
K00867	6.58e-111	0.15473	TRUE	TRUE	8.37e-147	0.17806	TRUE	TRUE
K15257	9.09e-111	0.154632	TRUE	TRUE	5.31e-165	0.18873	TRUE	TRUE
K07400	1.24e-110	0.154536	TRUE	TRUE	2.77e-154	0.182527	TRUE	TRUE
K03580	1.66e-110	0.154448	TRUE	TRUE	2.05e-168	0.190661	TRUE	TRUE
K06160	8.49e-110	0.153949	TRUE	TRUE	2.41e-168	0.190621	TRUE	TRUE
K04013	1.48e-109	0.153778	TRUE	TRUE	6.78e-171	0.19205	TRUE	TRUE
K07346	3.47e-109	0.153517	TRUE	TRUE	1.11e-147	0.178589	TRUE	TRUE
K03651	3.57e-109	0.153508	TRUE	TRUE	4.36e-155	0.182999	TRUE	TRUE
K11896	3.63e-109	0.153503	TRUE	TRUE	9.38e-173	0.193085	TRUE	TRUE
K02572	5.98e-109	0.15335	TRUE	TRUE	1.84e-169	0.191249	TRUE	TRUE
K11893	6.41e-109	0.153329	TRUE	TRUE	1.45e-172	0.192979	TRUE	TRUE
K09773	8.83e-109	0.15323	TRUE	TRUE	3.85e-128	0.166361	TRUE	TRUE
K15974	1.05e-108	0.153176	TRUE	TRUE	5.25e-162	0.187018	TRUE	TRUE
K08310	2.54e-108	0.152905	TRUE	TRUE	9.41e-166	0.189157	TRUE	TRUE
K09161	2.89e-108	0.152865	TRUE	TRUE	9.02e-166	0.189167	TRUE	TRUE
K07390	3.47e-108	0.152808	TRUE	TRUE	1.23e-159	0.185653	TRUE	TRUE
K11900	9.3e-108	0.152504	TRUE	TRUE	4.83e-169	0.191013	TRUE	TRUE
K05590	1.41e-107	0.152376	TRUE	TRUE	3.02e-150	0.180131	TRUE	TRUE
K03435	1.6e-107	0.152336	TRUE	TRUE	3.05e-156	0.183677	TRUE	TRUE
K17464	3.51e-107	0.152093	TRUE	TRUE	5.54e-176	0.194867	TRUE	TRUE
K03425	4.92e-107	0.151988	TRUE	TRUE	1.55e-121	0.162008	TRUE	TRUE
K01638	5.75e-107	0.151939	TRUE	TRUE	2.2e-174	0.193987	TRUE	TRUE
K03806	9.41e-107	0.151786	TRUE	TRUE	8.77e-124	0.163502	TRUE	TRUE
K06884	1.33e-106	0.151679	TRUE	TRUE	4.12e-173	0.193283	TRUE	TRUE
K04017	1.97e-106	0.151557	TRUE	TRUE	5.44e-166	0.189292	TRUE	TRUE
K11907	2.65e-106	0.151464	TRUE	TRUE	1e-164	0.188573	TRUE	TRUE
K11901	8.11e-106	0.151115	TRUE	TRUE	1.15e-170	0.191923	TRUE	TRUE
K00813	2.11e-105	0.150816	TRUE	TRUE	7.23e-123	0.162894	TRUE	TRUE
K02436	7.22e-105	0.150431	TRUE	TRUE	8.16e-167	0.189758	TRUE	TRUE
K13543	9.71e-105	0.150338	TRUE	TRUE	5.14e-116	0.158271	TRUE	TRUE
K08721	7.39e-104	0.149699	TRUE	TRUE	2.04e-157	0.184363	TRUE	TRUE
K10022	1.05e-103	0.149589	TRUE	TRUE	1.49e-143	0.176082	TRUE	TRUE
K13634	3.8e-103	0.149182	TRUE	TRUE	4.56e-164	0.188198	TRUE	TRUE
K07265	1.79e-102	0.148691	TRUE	TRUE	2.23e-152	0.181399	TRUE	TRUE
K14393	1.82e-102	0.148685	TRUE	TRUE	1.15e-170	0.191921	TRUE	TRUE
K07703	4.46e-102	0.1484	TRUE	TRUE	1.41e-136	0.171753	TRUE	TRUE
K05368	5.21e-102	0.148351	TRUE	TRUE	2.75e-152	0.181346	TRUE	TRUE
K05589	1.03e-101	0.148133	TRUE	TRUE	5.57e-133	0.169477	TRUE	TRUE
K16088	1.51e-101	0.148011	TRUE	TRUE	1.05e-157	0.184532	TRUE	TRUE
K19227	2.11e-101	0.147905	TRUE	TRUE	8.11e-153	0.18166	TRUE	TRUE
K03535	3.42e-101	0.14775	TRUE	TRUE	3.97e-142	0.175206	TRUE	TRUE
K07121	3.47e-101	0.147746	TRUE	TRUE	3.26e-110	0.154243	TRUE	TRUE
K11076	3.68e-101	0.147727	TRUE	TRUE	3.34e-134	0.170254	TRUE	TRUE
K09824	4.2e-101	0.147684	TRUE	TRUE	3.43e-128	0.166394	TRUE	TRUE
K13381	4.24e-101	0.147681	TRUE	TRUE	2.88e-172	0.192814	TRUE	TRUE
K02043	1.07e-100	0.147386	TRUE	TRUE	3.86e-137	0.172107	TRUE	TRUE
K15834	1.96e-100	0.147191	TRUE	TRUE	9.91e-170	0.191399	TRUE	TRUE
K18288	4.28e-100	0.14694	TRUE	TRUE	9.85e-148	0.178621	TRUE	TRUE
K17465	7.36e-100	0.146766	TRUE	TRUE	9.6e-165	0.188584	TRUE	TRUE
K06202	1.88e-99	0.146463	TRUE	TRUE	7.98e-106	0.15112	TRUE	TRUE
K03557	2.24e-99	0.146406	TRUE	TRUE	1.44e-105	0.150935	TRUE	TRUE
K05880	2.44e-99	0.14638	TRUE	TRUE	7.25e-148	0.178702	TRUE	TRUE
K19803	5.44e-99	0.14612	TRUE	TRUE	2.6e-132	0.16905	TRUE	TRUE
K19709	5.62e-99	0.14611	TRUE	TRUE	1.42e-160	0.186194	TRUE	TRUE
K07647	7.09e-99	0.146035	TRUE	TRUE	3.29e-147	0.178305	TRUE	TRUE
K14164	7.64e-99	0.14601	TRUE	TRUE	4.22e-120	0.161045	TRUE	TRUE
K07786	7.71e-99	0.146007	TRUE	TRUE	5.28e-143	0.175745	TRUE	TRUE
K07592	8.18e-99	0.145988	TRUE	TRUE	7.07e-149	0.17931	TRUE	TRUE
K15829	1.63e-98	0.145765	TRUE	TRUE	2.35e-131	0.168438	TRUE	TRUE
K11743	1.83e-98	0.145727	TRUE	TRUE	7.24e-127	0.165531	TRUE	TRUE
K07278	1.84e-98	0.145726	TRUE	TRUE	7.63e-108	0.152565	TRUE	TRUE
K09800	2.27e-98	0.145657	TRUE	TRUE	3.26e-129	0.167057	TRUE	TRUE
K02682	3.07e-98	0.14556	TRUE	TRUE	9.41e-126	0.164801	TRUE	TRUE
K12202	3.88e-98	0.145484	TRUE	TRUE	1.12e-151	0.180984	TRUE	TRUE
K12210	1.44e-97	0.145056	TRUE	TRUE	1.35e-161	0.186783	TRUE	TRUE
K05805	3.51e-97	0.144766	TRUE	TRUE	2.68e-111	0.155004	TRUE	TRUE
K17320	3.52e-97	-0.144766	TRUE	TRUE	1.07e-132	-0.169295	TRUE	TRUE
K04018	4.42e-97	0.144691	TRUE	TRUE	3.18e-118	0.159776	TRUE	TRUE
K06186	6.67e-97	0.144557	TRUE	TRUE	5.59e-104	0.149787	TRUE	TRUE
K03676	1.13e-96	0.144385	TRUE	TRUE	4.09e-118	0.159702	TRUE	TRUE
K03414	3.09e-96	0.144054	TRUE	TRUE	8.29e-144	0.176237	TRUE	TRUE
K02452	3.16e-96	0.144047	TRUE	TRUE	2.57e-140	0.174088	TRUE	TRUE
K02461	3.37e-96	0.144026	TRUE	TRUE	3.82e-140	0.173981	TRUE	TRUE
K08196	3.95e-96	0.143974	TRUE	TRUE	1.18e-134	0.170542	TRUE	TRUE
K08992	4.79e-96	0.14391	TRUE	TRUE	7.76e-149	0.179286	TRUE	TRUE
K01011	6.54e-96	0.143808	TRUE	TRUE	7.8e-140	0.173789	TRUE	TRUE
K03835	9.39e-96	0.143689	TRUE	TRUE	3.14e-132	0.168997	TRUE	TRUE
K06140	9.54e-96	0.143684	TRUE	TRUE	2.7e-160	0.186033	TRUE	TRUE
K03834	9.85e-96	0.143673	TRUE	TRUE	3.3e-132	0.168984	TRUE	TRUE
K02494	1.42e-95	0.143553	TRUE	TRUE	2.16e-124	0.163904	TRUE	TRUE
K06141	3.14e-95	0.143291	TRUE	TRUE	3.27e-166	0.189417	TRUE	TRUE
K09791	3.46e-95	0.143259	TRUE	TRUE	6.12e-108	0.152633	TRUE	TRUE
K07019	4.27e-95	0.14319	TRUE	TRUE	1.56e-110	0.154468	TRUE	TRUE
K12145	7.17e-95	0.143018	TRUE	TRUE	3.35e-156	0.183653	TRUE	TRUE
K12142	7.21e-95	0.143016	TRUE	TRUE	3.24e-156	0.183661	TRUE	TRUE
K15830	7.21e-95	0.143016	TRUE	TRUE	3.24e-156	0.183661	TRUE	TRUE
K10200	1.05e-94	-0.142893	TRUE	TRUE	3.58e-136	-0.171499	TRUE	TRUE
K05927	1.2e-94	0.142849	TRUE	TRUE	1.95e-121	0.16194	TRUE	TRUE
K05374	1.24e-94	0.142837	TRUE	TRUE	4.84e-141	0.174537	TRUE	TRUE
K06899	1.38e-94	0.142802	TRUE	TRUE	1.08e-129	0.167368	TRUE	TRUE
K13637	1.42e-94	0.142791	TRUE	TRUE	3.48e-144	0.176468	TRUE	TRUE
K09806	1.62e-94	0.142748	TRUE	TRUE	2.52e-158	0.184892	TRUE	TRUE
K07640	1.65e-94	0.142743	TRUE	TRUE	1.34e-105	0.150957	TRUE	TRUE
K11738	3.19e-94	0.142523	TRUE	TRUE	1.5e-154	0.182683	TRUE	TRUE
K18568	3.9e-94	0.142457	TRUE	TRUE	1.73e-156	0.18382	TRUE	TRUE
K00374	6.2e-94	0.142303	TRUE	TRUE	4.84e-128	0.166297	TRUE	TRUE
K03717	6.39e-94	0.142293	TRUE	TRUE	8.8e-158	0.184576	TRUE	TRUE
K15827	6.42e-94	0.142292	TRUE	TRUE	1.48e-155	0.183275	TRUE	TRUE
K15836	9.46e-94	0.142162	TRUE	TRUE	2.3e-159	0.185495	TRUE	TRUE
K18997	3.27e-93	0.14175	TRUE	TRUE	6.47e-126	0.164908	TRUE	TRUE
K17319	7.24e-93	-0.141484	TRUE	TRUE	1.86e-129	-0.167214	TRUE	TRUE
K05588	1.76e-92	0.141186	TRUE	TRUE	3.07e-154	0.1825	TRUE	TRUE
K19707	2.04e-92	0.141137	TRUE	TRUE	6.81e-138	0.172579	TRUE	TRUE
K08308	2.19e-92	0.141112	TRUE	TRUE	3.02e-133	0.169646	TRUE	TRUE
K09712	3.65e-92	0.140941	TRUE	TRUE	1.92e-140	0.174167	TRUE	TRUE
K02462	5.44e-92	0.140807	TRUE	TRUE	3.69e-137	0.172119	TRUE	TRUE
K07246	8.19e-92	0.14067	TRUE	TRUE	4.03e-140	0.173967	TRUE	TRUE
K00371	8.56e-92	0.140655	TRUE	TRUE	2.65e-126	0.165162	TRUE	TRUE
K11742	2.46e-91	0.140299	TRUE	TRUE	2.63e-117	0.159152	TRUE	TRUE
K03745	4.24e-91	0.140115	TRUE	TRUE	7.18e-148	0.178704	TRUE	TRUE
K01141	4.91e-91	0.140066	TRUE	TRUE	6.92e-100	0.146786	TRUE	TRUE
K18916	7.35e-91	0.13993	TRUE	TRUE	7.45e-152	0.181089	TRUE	TRUE
K07675	1.81e-90	0.139624	TRUE	TRUE	2.26e-134	0.170362	TRUE	TRUE
K00246	2.07e-90	0.139578	TRUE	TRUE	4.12e-102	0.148425	TRUE	TRUE
K15831	2.17e-90	0.139563	TRUE	TRUE	2.23e-138	0.172882	TRUE	TRUE
K12299	2.53e-90	0.139511	TRUE	TRUE	6.69e-155	0.18289	TRUE	TRUE
K12372	6.19e-90	0.139207	TRUE	TRUE	3.43e-136	0.171511	TRUE	TRUE
K10715	6.47e-90	0.139192	TRUE	TRUE	2.39e-126	0.165191	TRUE	TRUE
K03586	6.74e-90	0.139178	TRUE	TRUE	1.54e-147	0.178504	TRUE	TRUE
K05501	8.18e-90	0.139112	TRUE	TRUE	3.01e-102	0.148525	TRUE	TRUE
K05802	8.3e-90	0.139107	TRUE	TRUE	4.35e-128	0.166327	TRUE	TRUE
K17318	9e-90	-0.13908	TRUE	TRUE	1.43e-127	-0.16599	TRUE	TRUE
K18323	2e-89	0.138808	TRUE	TRUE	2e-105	0.150834	TRUE	TRUE
K18786	2.84e-89	-0.138688	TRUE	TRUE	1.82e-112	-0.15582	TRUE	TRUE
K02170	3.27e-89	0.13864	TRUE	TRUE	1.34e-137	0.172396	TRUE	TRUE
K06190	6.34e-89	0.138413	TRUE	TRUE	1.25e-98	0.14585	TRUE	TRUE
K02567	8.32e-89	0.13832	TRUE	TRUE	6.71e-117	0.158876	TRUE	TRUE
K11107	1.25e-88	0.13818	TRUE	TRUE	4.72e-147	0.178211	TRUE	TRUE
K06205	1.3e-88	0.138168	TRUE	TRUE	1.78e-126	0.165275	TRUE	TRUE
K11179	1.47e-88	0.138126	TRUE	TRUE	2.55e-110	0.154317	TRUE	TRUE
K08160	1.83e-88	0.138051	TRUE	TRUE	5.55e-134	0.170114	TRUE	TRUE
K03599	2.38e-88	0.137961	TRUE	TRUE	7.19e-98	0.145283	TRUE	TRUE
K08225	3.87e-88	0.137794	TRUE	TRUE	2.21e-119	0.160561	TRUE	TRUE
K06193	4.16e-88	0.137769	TRUE	TRUE	3.3e-106	0.151396	TRUE	TRUE
K03600	4.29e-88	0.137758	TRUE	TRUE	3.27e-96	0.144036	TRUE	TRUE
K08348	5.8e-88	0.137654	TRUE	TRUE	2.48e-139	0.173477	TRUE	TRUE
K09937	1.66e-87	0.137291	TRUE	TRUE	2.24e-122	0.162568	TRUE	TRUE
K04063	1.72e-87	0.137279	TRUE	TRUE	1.93e-115	0.157877	TRUE	TRUE
K13256	1.73e-87	0.137278	TRUE	TRUE	4.92e-99	0.146153	TRUE	TRUE
K04022	4.47e-87	0.136949	TRUE	TRUE	8.59e-148	0.178657	TRUE	TRUE
K07306	6.2e-87	0.136837	TRUE	TRUE	1.86e-128	0.166566	TRUE	TRUE
K16135	8.49e-87	0.136728	TRUE	TRUE	2.74e-134	0.170309	TRUE	TRUE
K03809	9.67e-87	0.136682	TRUE	TRUE	1.63e-142	0.175444	TRUE	TRUE
K10763	2.03e-86	0.136426	TRUE	TRUE	1.3e-95	0.143582	TRUE	TRUE
K05997	2.39e-86	0.136369	TRUE	TRUE	2.29e-118	0.159873	TRUE	TRUE
K03554	3.55e-86	0.136232	TRUE	TRUE	1.72e-104	0.150158	TRUE	TRUE
K07008	4.17e-86	0.136175	TRUE	TRUE	2.49e-131	0.168422	TRUE	TRUE
K19804	1.19e-85	0.135811	TRUE	TRUE	3.38e-95	0.143267	TRUE	TRUE
K06039	1.68e-85	0.135689	TRUE	TRUE	4.93e-142	0.175148	TRUE	TRUE
K07479	1.97e-85	0.135634	TRUE	TRUE	2.76e-126	0.16515	TRUE	TRUE
K07266	3.36e-85	0.135447	TRUE	TRUE	7.54e-123	0.162882	TRUE	TRUE
K18008	5.31e-85	0.135287	TRUE	TRUE	5.63e-111	0.154778	TRUE	TRUE
K12525	1.82e-84	0.134855	TRUE	TRUE	5.51e-110	0.154082	TRUE	TRUE
K10002	2.88e-84	0.134693	TRUE	TRUE	5e-107	0.151982	TRUE	TRUE
K07309	3.19e-84	0.134657	TRUE	TRUE	9.02e-116	0.158104	TRUE	TRUE
K11073	3.25e-84	0.134651	TRUE	TRUE	1.18e-124	0.164077	TRUE	TRUE
K10202	3.84e-84	-0.134593	TRUE	TRUE	1.69e-115	-0.157917	TRUE	TRUE
K01143	5.64e-84	0.134457	TRUE	TRUE	1.51e-131	0.168561	TRUE	TRUE
K18890	9.5e-84	0.134273	TRUE	TRUE	2.81e-113	0.156383	TRUE	TRUE
K01150	1.15e-83	0.134205	TRUE	TRUE	2.93e-84	0.134687	TRUE	TRUE
K03673	1.37e-83	0.134144	TRUE	TRUE	2.41e-104	0.150052	TRUE	TRUE
K12684	1.55e-83	0.1341	TRUE	TRUE	3.99e-136	0.17147	TRUE	TRUE
K03532	2.89e-83	0.133879	TRUE	TRUE	2.08e-112	0.155779	TRUE	TRUE
K02813	5.06e-83	0.133681	TRUE	TRUE	6.79e-124	0.163576	TRUE	TRUE
K03611	5.91e-83	0.133626	TRUE	TRUE	7.41e-100	0.146764	TRUE	TRUE
K02380	7.06e-83	0.133563	TRUE	TRUE	4.58e-130	0.167607	TRUE	TRUE
K07172	1.49e-82	0.133298	TRUE	TRUE	5.25e-128	0.166274	TRUE	TRUE
K10551	1.66e-82	0.133259	TRUE	TRUE	3.48e-106	0.151379	TRUE	TRUE
K06149	1.76e-82	0.133238	TRUE	TRUE	1.31e-105	0.150966	TRUE	TRUE
K09889	1.94e-82	0.133204	TRUE	TRUE	1.82e-94	0.142709	TRUE	TRUE
K07810	5.78e-82	0.132814	TRUE	TRUE	9.4e-127	0.165456	TRUE	TRUE
K07115	1.67e-81	0.132435	TRUE	TRUE	1.34e-121	0.16205	TRUE	TRUE
K12682	2.88e-81	0.13224	TRUE	TRUE	1.15e-115	0.158031	TRUE	TRUE
K00101	3.17e-81	0.132206	TRUE	TRUE	3.68e-112	0.155606	TRUE	TRUE
K11177	3.68e-81	0.132152	TRUE	TRUE	2.32e-133	0.169719	TRUE	TRUE
K01525	4.75e-81	0.13206	TRUE	TRUE	4.25e-90	0.139335	TRUE	TRUE
K15549	7e-81	0.131921	TRUE	TRUE	5.97e-130	0.167534	TRUE	TRUE
K06968	1.52e-80	0.131641	TRUE	TRUE	1.41e-109	0.153793	TRUE	TRUE
K02471	1.68e-80	0.131606	TRUE	TRUE	3.04e-87	0.137082	TRUE	TRUE
K07708	4.02e-80	0.131291	TRUE	TRUE	6.95e-104	0.149719	TRUE	TRUE
K02550	4.2e-80	0.131276	TRUE	TRUE	1.52e-116	0.158633	TRUE	TRUE
K05305	5.3e-80	-0.131191	TRUE	TRUE	6.58e-97	-0.144561	TRUE	TRUE
K12661	6.24e-80	0.131132	TRUE	TRUE	1.93e-136	0.171668	TRUE	TRUE
K19338	7.5e-80	0.131066	TRUE	TRUE	1.76e-108	0.153017	TRUE	TRUE
K08173	1.34e-79	0.130856	TRUE	TRUE	1.55e-137	0.172356	TRUE	TRUE
K13628	1.68e-79	0.130772	TRUE	TRUE	3.2e-104	0.149962	TRUE	TRUE
K16326	2.29e-79	0.130662	TRUE	TRUE	2.36e-150	0.180195	TRUE	TRUE
K05712	2.51e-79	0.130628	TRUE	TRUE	8.09e-101	0.147475	TRUE	TRUE
K11201	4.86e-79	0.130388	TRUE	TRUE	5.86e-138	0.17262	TRUE	TRUE
K09158	5.06e-79	0.130373	TRUE	TRUE	1.09e-88	0.138228	TRUE	TRUE
K13941	1.19e-78	0.13006	TRUE	TRUE	1.63e-89	0.138877	TRUE	TRUE
K15721	1.49e-78	0.12998	TRUE	TRUE	1.28e-113	0.156621	TRUE	TRUE
K04101	1.51e-78	0.129973	TRUE	TRUE	3.02e-100	0.147052	TRUE	TRUE
K13953	1.56e-78	0.129963	TRUE	TRUE	8.1e-119	0.160179	TRUE	TRUE
K03618	2.21e-78	0.129836	TRUE	TRUE	6.52e-86	0.13602	TRUE	TRUE
K02560	2.33e-78	0.129816	TRUE	TRUE	1.08e-99	0.146641	TRUE	TRUE
K02446	2.66e-78	0.129768	TRUE	TRUE	5.89e-121	0.161619	TRUE	TRUE
K11532	2.66e-78	0.129768	TRUE	TRUE	5.89e-121	0.161619	TRUE	TRUE
K02570	4.31e-78	0.129591	TRUE	TRUE	7.37e-139	0.173182	TRUE	TRUE
K11942	1.66e-77	0.129096	TRUE	TRUE	2e-99	0.146444	TRUE	TRUE
K10119	2.68e-77	-0.12892	TRUE	TRUE	4.21e-97	-0.144707	TRUE	TRUE
K06176	5.88e-77	0.128631	TRUE	TRUE	1.65e-121	0.16199	TRUE	TRUE
K09970	1.22e-76	0.128361	TRUE	TRUE	2.3e-82	0.133143	TRUE	TRUE
K05928	1.64e-76	0.128251	TRUE	TRUE	1.42e-107	0.152373	TRUE	TRUE
K10118	1.92e-76	-0.128194	TRUE	TRUE	5.48e-93	-0.141577	TRUE	TRUE
K08261	3.25e-76	0.127999	TRUE	TRUE	1.06e-114	0.157369	TRUE	TRUE
K03749	4.48e-76	0.127879	TRUE	TRUE	2.65e-100	0.147094	TRUE	TRUE
K19421	9.72e-76	-0.127591	TRUE	TRUE	5.54e-111	-0.154783	TRUE	TRUE
K02568	1.35e-75	0.127468	TRUE	TRUE	7.1e-117	0.158859	TRUE	TRUE
K01583	1.61e-75	-0.127404	TRUE	TRUE	4.77e-115	-0.157607	TRUE	TRUE
K01061	2.21e-75	0.127285	TRUE	TRUE	7.2e-98	0.145282	TRUE	TRUE
K07673	3.06e-75	0.127164	TRUE	TRUE	1.13e-100	0.147369	TRUE	TRUE
K00643	4.03e-75	0.127061	TRUE	TRUE	1.72e-100	0.147233	TRUE	TRUE
K03762	6.58e-75	0.126878	TRUE	TRUE	8.28e-128	0.166145	TRUE	TRUE
K01608	6.79e-75	0.126866	TRUE	TRUE	3.71e-138	0.172744	TRUE	TRUE
K00534	1.25e-74	0.126636	TRUE	TRUE	4.17e-88	0.137767	TRUE	TRUE
K14063	1.68e-74	0.126527	TRUE	TRUE	4.59e-90	0.139309	TRUE	TRUE
K00437	1.84e-74	0.126493	TRUE	TRUE	1.37e-86	0.136562	TRUE	TRUE
K04016	2.02e-74	0.126458	TRUE	TRUE	9.45e-94	0.142163	TRUE	TRUE
K11614	2.14e-74	0.126436	TRUE	TRUE	2.06e-102	0.148646	TRUE	TRUE
K12790	3.92e-74	0.126208	TRUE	TRUE	3.61e-135	0.170866	TRUE	TRUE
K18766	4.26e-74	0.126176	TRUE	TRUE	5.72e-100	0.146847	TRUE	TRUE
K12241	4.89e-74	0.126125	TRUE	TRUE	4.16e-119	0.160375	TRUE	TRUE
K04785	4.89e-74	0.126125	TRUE	TRUE	4.16e-119	0.160375	TRUE	TRUE
K05596	5.69e-74	0.126068	TRUE	TRUE	5.53e-95	0.143104	TRUE	TRUE
K08154	6.21e-74	0.126035	TRUE	TRUE	4.16e-107	0.15204	TRUE	TRUE
K18824	6.32e-74	0.126029	TRUE	TRUE	1.82e-85	0.135661	TRUE	TRUE
K07351	9.82e-74	0.125862	TRUE	TRUE	3.18e-84	0.134658	TRUE	TRUE
K08070	1.26e-73	0.125767	TRUE	TRUE	1.94e-95	0.14345	TRUE	TRUE
K16321	1.6e-73	0.125679	TRUE	TRUE	2.73e-107	0.152171	TRUE	TRUE
K19217	2.96e-73	0.125445	TRUE	TRUE	9.72e-99	0.145932	TRUE	TRUE
K18698	2.96e-73	0.125445	TRUE	TRUE	9.72e-99	0.145932	TRUE	TRUE
K18699	2.96e-73	0.125445	TRUE	TRUE	9.72e-99	0.145932	TRUE	TRUE
K07821	3.1e-73	0.125428	TRUE	TRUE	8.97e-106	0.151084	TRUE	TRUE
K07312	3.37e-73	0.125396	TRUE	TRUE	2.86e-120	0.161158	TRUE	TRUE
K09794	3.48e-73	0.125384	TRUE	TRUE	3.01e-101	0.147792	TRUE	TRUE
K02688	6.38e-73	0.125154	TRUE	TRUE	1.48e-128	0.166631	TRUE	TRUE
K11604	8.06e-73	0.125065	TRUE	TRUE	6.58e-89	0.138401	TRUE	TRUE
K07277	1.24e-72	0.124902	TRUE	TRUE	8.25e-76	0.127652	TRUE	TRUE
K12136	1.63e-72	0.124799	TRUE	TRUE	1.4e-102	0.148769	TRUE	TRUE
K03831	2.73e-72	0.124602	TRUE	TRUE	3.04e-105	0.150702	TRUE	TRUE
K07715	6.7e-72	0.124259	TRUE	TRUE	4.56e-111	0.154842	TRUE	TRUE
K12369	7.63e-72	0.124209	TRUE	TRUE	8.55e-116	0.158119	TRUE	TRUE
K11734	9.07e-72	0.124143	TRUE	TRUE	2.5e-107	0.152197	TRUE	TRUE
K02485	2.24e-71	0.123797	TRUE	TRUE	3.58e-120	0.161093	TRUE	TRUE
K08306	2.51e-71	0.123752	TRUE	TRUE	2.55e-98	0.145619	TRUE	TRUE
K15551	3.09e-71	0.123673	TRUE	TRUE	4.22e-106	0.151319	TRUE	TRUE
K07287	5.82e-71	0.123429	TRUE	TRUE	5.37e-87	0.136886	TRUE	TRUE
K05818	7.38e-71	0.123338	TRUE	TRUE	1.69e-85	0.135688	TRUE	TRUE
K06400	7.46e-71	-0.123334	TRUE	TRUE	2.78e-94	-0.142569	TRUE	TRUE
K02027	7.54e-71	-0.12333	TRUE	TRUE	1.34e-93	-0.142046	TRUE	TRUE
K03619	8.83e-71	0.123269	TRUE	TRUE	2.35e-79	0.130652	TRUE	TRUE
K09016	9.46e-71	0.123242	TRUE	TRUE	3.72e-104	0.149915	TRUE	TRUE
K07274	1.17e-70	0.123161	TRUE	TRUE	2.21e-91	0.140335	TRUE	TRUE
K00373	1.49e-70	0.123066	TRUE	TRUE	2.93e-99	0.14632	TRUE	TRUE
K12974	2.21e-70	0.122916	TRUE	TRUE	9.77e-100	0.146675	TRUE	TRUE
K07797	2.25e-70	0.122908	TRUE	TRUE	1.99e-103	0.149386	TRUE	TRUE
K01637	2.75e-70	0.12283	TRUE	TRUE	9.38e-101	0.147427	TRUE	TRUE
K02026	6.56e-70	-0.122494	TRUE	TRUE	6.98e-85	-0.135191	TRUE	TRUE
K03286	8.4e-70	0.122397	TRUE	TRUE	3.68e-80	0.131323	TRUE	TRUE
K09021	8.95e-70	0.122373	TRUE	TRUE	2.1e-109	0.153672	TRUE	TRUE
K12143	1.4e-69	0.122198	TRUE	TRUE	4.65e-96	0.14392	TRUE	TRUE
K05713	1.41e-69	0.122195	TRUE	TRUE	8.87e-86	0.135912	TRUE	TRUE
K03731	1.62e-69	-0.122143	TRUE	TRUE	1.56e-86	-0.136516	TRUE	TRUE
K05358	2.54e-69	0.121967	TRUE	TRUE	1.8e-91	0.140404	TRUE	TRUE
K00481	3.44e-69	0.121849	TRUE	TRUE	1.44e-89	0.138919	TRUE	TRUE
K01669	3.68e-69	0.121822	TRUE	TRUE	5.36e-97	0.144628	TRUE	TRUE
K15724	4.98e-69	0.121704	TRUE	TRUE	5.97e-87	0.136849	TRUE	TRUE
K02062	5.93e-69	0.121637	TRUE	TRUE	2.18e-98	0.14567	TRUE	TRUE
K00141	7.1e-69	0.121566	TRUE	TRUE	2.38e-89	0.138749	TRUE	TRUE
K08353	8.55e-69	0.121493	TRUE	TRUE	1.17e-127	0.166046	TRUE	TRUE
K10201	8.75e-69	-0.121484	TRUE	TRUE	2.28e-91	-0.140325	TRUE	TRUE
K09774	9.54e-69	0.12145	TRUE	TRUE	7.47e-80	0.131067	TRUE	TRUE
K11746	1.09e-68	0.121397	TRUE	TRUE	2.37e-115	0.157816	TRUE	TRUE
K08349	1.18e-68	0.121368	TRUE	TRUE	5.57e-103	0.149061	TRUE	TRUE
K10550	1.2e-68	0.121361	TRUE	TRUE	2.51e-84	0.134742	TRUE	TRUE
K06382	1.41e-68	-0.121298	TRUE	TRUE	9.29e-104	-0.149627	TRUE	TRUE
K07310	1.43e-68	0.121291	TRUE	TRUE	3.28e-88	0.13785	TRUE	TRUE
K03078	1.54e-68	0.121262	TRUE	TRUE	2.92e-107	0.15215	TRUE	TRUE
K00875	1.93e-68	0.121173	TRUE	TRUE	1.5e-78	0.129977	TRUE	TRUE
K06980	2.27e-68	0.121111	TRUE	TRUE	1.19e-85	0.135809	TRUE	TRUE
K07262	2.51e-68	0.121071	TRUE	TRUE	5.45e-88	0.137676	TRUE	TRUE
K03732	3.41e-68	0.120951	TRUE	TRUE	5.86e-96	0.143844	TRUE	TRUE
K02195	5.17e-68	0.120787	TRUE	TRUE	3.28e-98	0.145539	TRUE	TRUE
K07054	5.2e-68	0.120785	TRUE	TRUE	5.83e-86	0.136058	TRUE	TRUE
K04755	6.91e-68	0.120673	TRUE	TRUE	7.85e-87	0.136755	TRUE	TRUE
K04082	7.05e-68	0.120665	TRUE	TRUE	2.42e-87	0.137162	TRUE	TRUE
K08151	7.59e-68	0.120636	TRUE	TRUE	7.26e-76	0.1277	TRUE	TRUE
K16842	1.01e-67	0.120523	TRUE	TRUE	1.18e-86	0.136614	TRUE	TRUE
K15576	1.15e-67	0.120474	TRUE	TRUE	4.72e-90	0.139299	TRUE	TRUE
K05876	1.24e-67	0.120442	TRUE	TRUE	4.03e-96	0.143967	TRUE	TRUE
K10107	2.11e-67	0.120232	TRUE	TRUE	5.7e-91	0.140015	TRUE	TRUE
K11534	2.54e-67	0.120159	TRUE	TRUE	2.33e-102	0.148607	TRUE	TRUE
K01772	2.81e-67	0.120118	TRUE	TRUE	1.52e-75	0.127426	TRUE	TRUE
K01085	3.15e-67	0.120074	TRUE	TRUE	2.96e-82	0.133053	TRUE	TRUE
K13727	4.72e-67	0.119914	TRUE	TRUE	8.61e-99	0.145972	TRUE	TRUE
K04044	5.11e-67	0.119882	TRUE	TRUE	5.22e-86	0.136097	TRUE	TRUE
K00285	5.26e-67	0.119871	TRUE	TRUE	8.11e-76	0.127659	TRUE	TRUE
K08475	5.41e-67	0.119859	TRUE	TRUE	6.59e-83	0.133587	TRUE	TRUE
K02025	5.66e-67	-0.119842	TRUE	TRUE	3.13e-81	-0.13221	TRUE	TRUE
K07674	6.02e-67	0.119817	TRUE	TRUE	7.81e-91	0.139909	TRUE	TRUE
K08478	6.16e-67	0.119808	TRUE	TRUE	6.45e-83	0.133595	TRUE	TRUE
K08476	6.16e-67	0.119808	TRUE	TRUE	6.45e-83	0.133595	TRUE	TRUE
K00003	6.4e-67	-0.119793	TRUE	TRUE	6.02e-84	-0.134434	TRUE	TRUE
K00840	6.43e-67	0.119791	TRUE	TRUE	2.25e-99	0.146406	TRUE	TRUE
K06405	8.29e-67	-0.11969	TRUE	TRUE	1.51e-103	-0.149473	TRUE	TRUE
K16074	9.93e-67	0.119618	TRUE	TRUE	2.02e-97	0.144947	TRUE	TRUE
K03660	1.07e-66	-0.119588	TRUE	TRUE	3.34e-100	-0.14702	TRUE	TRUE
K19416	1.46e-66	0.119466	TRUE	TRUE	2.87e-93	0.141793	TRUE	TRUE
K12266	2.03e-66	0.119333	TRUE	TRUE	1.78e-110	0.154428	TRUE	TRUE
K07279	2.6e-66	0.119236	TRUE	TRUE	1.91e-101	0.147937	TRUE	TRUE
K07015	3.09e-66	-0.119166	TRUE	TRUE	1.39e-101	-0.148038	TRUE	TRUE
K01236	4.05e-66	-0.119058	TRUE	TRUE	2.52e-103	-0.149312	TRUE	TRUE
K01031	4.93e-66	0.11898	TRUE	TRUE	8.79e-89	0.138302	TRUE	TRUE
K18799	5.14e-66	0.118963	TRUE	TRUE	1.69e-110	0.154443	TRUE	TRUE
K05834	5.14e-66	0.118963	TRUE	TRUE	2.47e-77	0.12895	TRUE	TRUE
K10003	5.3e-66	0.118951	TRUE	TRUE	2.31e-84	0.134771	TRUE	TRUE
K03746	6.65e-66	0.11886	TRUE	TRUE	1.5e-98	0.145791	TRUE	TRUE
K09689	6.86e-66	0.118848	TRUE	TRUE	9.68e-97	0.144434	TRUE	TRUE
K02168	7.71e-66	0.118801	TRUE	TRUE	7.49e-78	0.129389	TRUE	TRUE
K04073	8.73e-66	0.118751	TRUE	TRUE	1.85e-80	0.131571	TRUE	TRUE
K06392	8.82e-66	-0.118747	TRUE	TRUE	1.36e-108	-0.153098	TRUE	TRUE
K04769	1.24e-65	-0.118611	TRUE	TRUE	1.69e-102	-0.148708	TRUE	TRUE
K15973	1.6e-65	0.118507	TRUE	TRUE	3.31e-86	0.136255	TRUE	TRUE
K18303	2.33e-65	0.118357	TRUE	TRUE	3.47e-69	0.121846	TRUE	TRUE
K15396	2.6e-65	0.118313	TRUE	TRUE	6.25e-89	0.138418	TRUE	TRUE
K01343	3.32e-65	-0.118216	TRUE	TRUE	2.38e-101	-0.147867	TRUE	TRUE
K09688	3.81e-65	0.118159	TRUE	TRUE	1.36e-95	0.143566	TRUE	TRUE
K15533	5.96e-65	-0.11798	TRUE	TRUE	7.27e-98	-0.145279	TRUE	TRUE
K02841	6.95e-65	0.117918	TRUE	TRUE	3.81e-88	0.137799	TRUE	TRUE
K05819	7.71e-65	0.117876	TRUE	TRUE	5.84e-86	0.136058	TRUE	TRUE
K01032	8.32e-65	0.117845	TRUE	TRUE	7.54e-90	0.13914	TRUE	TRUE
K11477	8.74e-65	0.117825	TRUE	TRUE	2.03e-97	0.144946	TRUE	TRUE
K08315	8.76e-65	0.117824	TRUE	TRUE	3.94e-115	0.157664	TRUE	TRUE
K06406	9.62e-65	-0.117786	TRUE	TRUE	5.44e-101	-0.147602	TRUE	TRUE
K06136	1.2e-64	0.117697	TRUE	TRUE	1.33e-84	0.134964	TRUE	TRUE
K13480	1.57e-64	0.117589	TRUE	TRUE	1.88e-96	0.144217	TRUE	TRUE
K07642	1.74e-64	0.117548	TRUE	TRUE	6.91e-98	0.145296	TRUE	TRUE
K05539	2.17e-64	0.117457	TRUE	TRUE	1.39e-78	0.130005	TRUE	TRUE
K12961	2.92e-64	0.117337	TRUE	TRUE	9.08e-77	0.12847	TRUE	TRUE
K01093	3.15e-64	0.117306	TRUE	TRUE	2.48e-90	0.139517	TRUE	TRUE
K06041	3.9e-64	0.11722	TRUE	TRUE	3.2e-70	0.122772	TRUE	TRUE
K17050	4.34e-64	0.117176	TRUE	TRUE	3.45e-94	0.142498	TRUE	TRUE
K03567	4.34e-64	0.117176	TRUE	TRUE	1.1e-90	0.139792	TRUE	TRUE
K01347	4.47e-64	0.117165	TRUE	TRUE	1.22e-101	0.148079	TRUE	TRUE
K01879	6.08e-64	0.117039	TRUE	TRUE	1.58e-77	0.129114	TRUE	TRUE
K19231	6.25e-64	0.117028	TRUE	TRUE	9.04e-97	0.144457	TRUE	TRUE
K18302	6.42e-64	0.117017	TRUE	TRUE	1.4e-67	0.120393	TRUE	TRUE
K19353	7.45e-64	0.116957	TRUE	TRUE	1.09e-69	0.122295	TRUE	TRUE
K07030	1.22e-63	-0.116756	TRUE	TRUE	1.09e-94	-0.14288	TRUE	TRUE
K06894	1.24e-63	0.116748	TRUE	TRUE	3.54e-70	0.122732	TRUE	TRUE
K12660	1.81e-63	0.116596	TRUE	TRUE	5.59e-111	0.15478	TRUE	TRUE
K13730	1.98e-63	-0.116559	TRUE	TRUE	6.23e-96	-0.143824	TRUE	TRUE
K18889	2.12e-63	-0.116531	TRUE	TRUE	7.28e-96	-0.143773	TRUE	TRUE
K14940	2.8e-63	-0.116418	TRUE	TRUE	7.08e-90	-0.139161	TRUE	TRUE
K17737	3.35e-63	0.116343	TRUE	TRUE	1.69e-86	0.136488	TRUE	TRUE
K07699	3.61e-63	-0.116314	TRUE	TRUE	1.41e-94	-0.142795	TRUE	TRUE
K00805	3.94e-63	-0.116277	TRUE	TRUE	9.82e-87	-0.136677	TRUE	TRUE
K02686	6.33e-63	0.116083	TRUE	TRUE	1e-80	0.131791	TRUE	TRUE
K02430	7.14e-63	0.116034	TRUE	TRUE	1.2e-111	0.155249	TRUE	TRUE
K10018	7.94e-63	0.11599	TRUE	TRUE	1.66e-78	0.129941	TRUE	TRUE
K03075	9.94e-63	0.115898	TRUE	TRUE	1.79e-58	0.111803	TRUE	TRUE
K09921	1.16e-62	0.115836	TRUE	TRUE	7.67e-94	0.142232	TRUE	TRUE
K10117	1.34e-62	-0.115775	TRUE	TRUE	4.72e-83	-0.133706	TRUE	TRUE
K17331	6.98e-62	-0.115095	TRUE	TRUE	1.41e-49	-0.102702	TRUE	TRUE
K09913	8.04e-62	0.115037	TRUE	TRUE	3.53e-96	0.14401	TRUE	TRUE
K03092	8.07e-62	0.115035	TRUE	TRUE	3.95e-73	0.125336	TRUE	TRUE
K02194	9.12e-62	0.114984	TRUE	TRUE	1.34e-94	0.142811	TRUE	TRUE
K18148	2.08e-61	0.114643	TRUE	TRUE	5.83e-121	0.161622	TRUE	TRUE
K10844	2.57e-61	-0.114554	TRUE	TRUE	2.38e-97	-0.144893	TRUE	TRUE
K01878	2.78e-61	0.114523	TRUE	TRUE	6.92e-76	0.127718	TRUE	TRUE
K01613	3.11e-61	0.114476	TRUE	TRUE	2.29e-71	0.123788	TRUE	TRUE
K17317	3.87e-61	-0.114385	TRUE	TRUE	9.54e-79	-0.130142	TRUE	TRUE
K01823	4.16e-61	0.114355	TRUE	TRUE	7.9e-76	0.127668	TRUE	TRUE
K02197	4.3e-61	0.114341	TRUE	TRUE	1.94e-93	0.141924	TRUE	TRUE
K13967	4.58e-61	0.114315	TRUE	TRUE	2.73e-89	0.138702	TRUE	TRUE
K12952	5.74e-61	-0.114221	TRUE	TRUE	3.75e-91	-0.140158	TRUE	TRUE
K00239	6.02e-61	0.114201	TRUE	TRUE	6.29e-80	0.131129	TRUE	TRUE
K06929	7.01e-61	0.114138	TRUE	TRUE	1.86e-83	0.134036	TRUE	TRUE
K06609	8.9e-61	0.114038	TRUE	TRUE	3.17e-83	0.133846	TRUE	TRUE
K06147	9.18e-61	-0.114025	TRUE	TRUE	3.2e-68	-0.120976	TRUE	TRUE
K07536	1.14e-60	0.113933	TRUE	TRUE	3.3e-75	0.127136	TRUE	TRUE
K10558	2.05e-60	0.11369	TRUE	TRUE	1.67e-99	0.146502	TRUE	TRUE
K03583	2.22e-60	0.113656	TRUE	TRUE	5.64e-76	0.127793	TRUE	TRUE
K07651	2.86e-60	-0.11355	TRUE	TRUE	1.18e-89	-0.138987	TRUE	TRUE
K11192	2.91e-60	0.113542	TRUE	TRUE	5.3e-91	0.140041	TRUE	TRUE
K11191	2.91e-60	0.113542	TRUE	TRUE	5.3e-91	0.140041	TRUE	TRUE
K07091	3.22e-60	0.1135	TRUE	TRUE	4.05e-62	0.11532	TRUE	TRUE
K12510	3.29e-60	-0.11349	TRUE	TRUE	7.26e-87	-0.136782	TRUE	TRUE
K03529	3.75e-60	-0.113436	TRUE	TRUE	8.88e-85	-0.135107	TRUE	TRUE
K16077	4.63e-60	0.113347	TRUE	TRUE	2.45e-83	0.133938	TRUE	TRUE
K07183	5.12e-60	-0.113306	TRUE	TRUE	4.35e-80	-0.131263	TRUE	TRUE
K17224	6.75e-60	0.113189	TRUE	TRUE	1.79e-67	0.120297	TRUE	TRUE
K13745	8.27e-60	0.113104	TRUE	TRUE	6.06e-96	0.143833	TRUE	TRUE
K16324	8.31e-60	0.113102	TRUE	TRUE	1.67e-97	0.145008	TRUE	TRUE
K13766	9.07e-60	0.113065	TRUE	TRUE	5.54e-76	0.1278	TRUE	TRUE
K02460	9.15e-60	0.113061	TRUE	TRUE	1.52e-91	0.140461	TRUE	TRUE
K11358	9.28e-60	-0.113055	TRUE	TRUE	1.49e-84	-0.134925	TRUE	TRUE
K13979	9.53e-60	0.113044	TRUE	TRUE	3.72e-102	0.148458	TRUE	TRUE
K01582	9.81e-60	-0.113032	TRUE	TRUE	1.52e-88	-0.138115	TRUE	TRUE
K01081	1.01e-59	0.113018	TRUE	TRUE	3.43e-72	0.124514	TRUE	TRUE
K09819	1.14e-59	0.11297	TRUE	TRUE	7.04e-88	0.137587	TRUE	TRUE
K02511	1.15e-59	0.112964	TRUE	TRUE	4.23e-79	0.130438	TRUE	TRUE
K09693	1.19e-59	-0.112949	TRUE	TRUE	5.18e-91	-0.140048	TRUE	TRUE
K16696	1.21e-59	0.112944	TRUE	TRUE	3.87e-75	0.127076	TRUE	TRUE
K06378	1.41e-59	-0.112878	TRUE	TRUE	3.54e-89	-0.138613	TRUE	TRUE
K04099	1.5e-59	0.112853	TRUE	TRUE	1.84e-77	0.129058	TRUE	TRUE
K19587	1.55e-59	0.112839	TRUE	TRUE	6.05e-72	0.124297	TRUE	TRUE
K00884	2.75e-59	0.112597	TRUE	TRUE	1.02e-93	0.142137	TRUE	TRUE
K00455	3.05e-59	0.112553	TRUE	TRUE	1.79e-71	0.123881	TRUE	TRUE
K11083	3.31e-59	0.112519	TRUE	TRUE	5.85e-58	0.111296	TRUE	TRUE
K09858	4.16e-59	0.112421	TRUE	TRUE	2.44e-84	0.134751	TRUE	TRUE
K00097	4.48e-59	0.11239	TRUE	TRUE	2.57e-66	0.11924	TRUE	TRUE
K08967	4.54e-59	0.112385	TRUE	TRUE	2.27e-72	0.124671	TRUE	TRUE
K12152	4.95e-59	0.112349	TRUE	TRUE	3.31e-90	0.139419	TRUE	TRUE
K09880	5.1e-59	0.112335	TRUE	TRUE	2.18e-72	0.124688	TRUE	TRUE
K03805	5.26e-59	0.112322	TRUE	TRUE	8.11e-90	0.139115	TRUE	TRUE
K05820	8.47e-59	0.11212	TRUE	TRUE	3.13e-73	0.125424	TRUE	TRUE
K03981	1.06e-58	0.112026	TRUE	TRUE	1.09e-66	0.119581	TRUE	TRUE
K07311	1.26e-58	0.11195	TRUE	TRUE	2.17e-84	0.134794	TRUE	TRUE
K00523	1.28e-58	0.111944	TRUE	TRUE	4.5e-81	0.13208	TRUE	TRUE
K08986	1.29e-58	-0.111942	TRUE	TRUE	8.39e-96	-0.143726	TRUE	TRUE
K03763	1.3e-58	-0.111939	TRUE	TRUE	5.52e-85	-0.135273	TRUE	TRUE
K11210	1.76e-58	0.11181	TRUE	TRUE	2.85e-72	0.124585	TRUE	TRUE
K04789	1.79e-58	0.111802	TRUE	TRUE	4.43e-81	0.132085	TRUE	TRUE
K00796	2.07e-58	0.11174	TRUE	TRUE	5.56e-65	0.118008	TRUE	TRUE
K11082	2.17e-58	0.111719	TRUE	TRUE	8.61e-59	0.112114	TRUE	TRUE
K06379	2.92e-58	-0.111593	TRUE	TRUE	4.17e-90	-0.139341	TRUE	TRUE
K15534	3.08e-58	-0.111571	TRUE	TRUE	8.86e-93	-0.141416	TRUE	TRUE
K02193	3.63e-58	0.1115	TRUE	TRUE	1.34e-90	0.139727	TRUE	TRUE
K02467	5.51e-58	0.111322	TRUE	TRUE	3.58e-90	0.139393	TRUE	TRUE
K03760	5.51e-58	0.111322	TRUE	TRUE	3.54e-57	0.110523	TRUE	TRUE
K17236	6.26e-58	-0.111268	TRUE	TRUE	1.25e-87	-0.13739	TRUE	TRUE
K01342	7.73e-58	-0.111177	TRUE	TRUE	6.22e-87	-0.136835	TRUE	TRUE
K16694	7.99e-58	0.111163	TRUE	TRUE	1.64e-73	0.125669	TRUE	TRUE
K07039	9.31e-58	0.111098	TRUE	TRUE	2.05e-63	0.116545	TRUE	TRUE
K00370	1.13e-57	0.111016	TRUE	TRUE	2.37e-78	0.12981	TRUE	TRUE
K14261	1.45e-57	0.110907	TRUE	TRUE	5.07e-74	0.126111	TRUE	TRUE
K00301	1.66e-57	0.11085	TRUE	TRUE	4.6e-69	0.121736	TRUE	TRUE
K03381	2e-57	0.110769	TRUE	TRUE	9.57e-71	0.123238	TRUE	TRUE
K12983	2.12e-57	0.110744	TRUE	TRUE	4.06e-65	0.118134	TRUE	TRUE
K03855	2.51e-57	0.110671	TRUE	TRUE	1.11e-88	0.138223	TRUE	TRUE
K03464	2.8e-57	0.110625	TRUE	TRUE	5.59e-70	0.122555	TRUE	TRUE
K07122	2.84e-57	0.110618	TRUE	TRUE	1.07e-87	0.137443	TRUE	TRUE
K13408	2.97e-57	0.1106	TRUE	TRUE	3.04e-72	0.12456	TRUE	TRUE
K03862	3.03e-57	0.110591	TRUE	TRUE	2.99e-72	0.124567	TRUE	TRUE
K10620	3.05e-57	0.110587	TRUE	TRUE	1.8e-70	0.122995	TRUE	TRUE
K02363	3.38e-57	0.110544	TRUE	TRUE	1.56e-91	0.140454	TRUE	TRUE
K03540	3.43e-57	-0.110538	TRUE	TRUE	2.15e-69	-0.122032	TRUE	TRUE
K00573	3.69e-57	0.110506	TRUE	TRUE	9.29e-80	0.130988	TRUE	TRUE
K18672	4.05e-57	-0.110466	TRUE	TRUE	2.28e-75	-0.127274	TRUE	TRUE
K15577	4.14e-57	0.110456	TRUE	TRUE	5.08e-68	0.120794	TRUE	TRUE
K02426	4.15e-57	0.110455	TRUE	TRUE	4.87e-57	0.110386	TRUE	TRUE
K07308	4.29e-57	0.110441	TRUE	TRUE	9.95e-83	0.133441	TRUE	TRUE
K05599	4.41e-57	0.110429	TRUE	TRUE	5.84e-71	0.123428	TRUE	TRUE
K16234	4.59e-57	0.110412	TRUE	TRUE	8.84e-78	0.129328	TRUE	TRUE
K11732	4.98e-57	0.110377	TRUE	TRUE	1.51e-91	0.140464	TRUE	TRUE
K00146	5.84e-57	0.110308	TRUE	TRUE	1.65e-74	0.126532	TRUE	TRUE
K09692	6.09e-57	-0.11029	TRUE	TRUE	6.07e-88	-0.137638	TRUE	TRUE
K18783	6.43e-57	-0.110266	TRUE	TRUE	1.65e-73	-0.125666	TRUE	TRUE
K05550	6.68e-57	0.11025	TRUE	TRUE	2.87e-70	0.122813	TRUE	TRUE
K02198	7.25e-57	0.110215	TRUE	TRUE	5.49e-79	0.130343	TRUE	TRUE
K03305	9.31e-57	0.110106	TRUE	TRUE	2.79e-65	0.118285	TRUE	TRUE
K05783	9.39e-57	0.110103	TRUE	TRUE	1.67e-74	0.126528	TRUE	TRUE
K05784	9.67e-57	0.11009	TRUE	TRUE	2.54e-70	0.12286	TRUE	TRUE
K16161	9.73e-57	0.110088	TRUE	TRUE	2.36e-70	0.122889	TRUE	TRUE
K06409	9.77e-57	-0.110086	TRUE	TRUE	1.15e-81	-0.13257	TRUE	TRUE
K05372	1.02e-56	0.110068	TRUE	TRUE	7.44e-96	0.143766	TRUE	TRUE
K00007	1.26e-56	0.109975	TRUE	TRUE	4.3e-73	0.125304	TRUE	TRUE
K08166	1.26e-56	0.109975	TRUE	TRUE	2.74e-71	0.123718	TRUE	TRUE
K10804	1.38e-56	0.109936	TRUE	TRUE	4.91e-97	0.144656	TRUE	TRUE
K18146	1.66e-56	0.109856	TRUE	TRUE	1.14e-73	0.125804	TRUE	TRUE
K18248	1.76e-56	0.10983	TRUE	TRUE	2.5e-69	0.121973	TRUE	TRUE
K03636	2.72e-56	0.109641	TRUE	TRUE	1.62e-78	0.129948	TRUE	TRUE
K01142	2.77e-56	0.109633	TRUE	TRUE	2e-63	0.116555	TRUE	TRUE
K06346	2.98e-56	-0.109602	TRUE	TRUE	6.85e-79	-0.130263	TRUE	TRUE
K15982	3.11e-56	0.109584	TRUE	TRUE	3.05e-71	0.123678	TRUE	TRUE
K14727	3.58e-56	0.109522	TRUE	TRUE	1.48e-75	0.127434	TRUE	TRUE
K03274	3.62e-56	0.109517	TRUE	TRUE	6.09e-71	0.123412	TRUE	TRUE
K06398	3.68e-56	-0.10951	TRUE	TRUE	4.57e-92	-0.140866	TRUE	TRUE
K07124	3.98e-56	-0.109477	TRUE	TRUE	3.51e-74	-0.126249	TRUE	TRUE
K00449	4.34e-56	0.109439	TRUE	TRUE	6.54e-72	0.124268	TRUE	TRUE
K00448	4.35e-56	0.109438	TRUE	TRUE	6.41e-72	0.124276	TRUE	TRUE
K14750	4.62e-56	0.109411	TRUE	TRUE	3.05e-69	0.121895	TRUE	TRUE
K15752	4.62e-56	0.109411	TRUE	TRUE	3.05e-69	0.121895	TRUE	TRUE
K07685	4.78e-56	0.109397	TRUE	TRUE	1.45e-65	0.118548	TRUE	TRUE
K08161	4.91e-56	0.109385	TRUE	TRUE	2.37e-74	0.126398	TRUE	TRUE
K13409	5.41e-56	0.109343	TRUE	TRUE	1.05e-70	0.123203	TRUE	TRUE
K18325	5.72e-56	0.109318	TRUE	TRUE	2.37e-70	0.122887	TRUE	TRUE
K02782	5.99e-56	0.109298	TRUE	TRUE	6.79e-92	0.140733	TRUE	TRUE
K17315	6.14e-56	-0.109288	TRUE	TRUE	2.25e-74	-0.126417	TRUE	TRUE
K18348	6.31e-56	-0.109276	TRUE	TRUE	7.84e-86	-0.135955	TRUE	TRUE
K16789	6.5e-56	-0.109262	TRUE	TRUE	2.06e-88	-0.138009	TRUE	TRUE
K07137	7.37e-56	-0.109208	TRUE	TRUE	2.64e-69	-0.121952	TRUE	TRUE
K04719	8.2e-56	-0.109161	TRUE	TRUE	4.52e-80	-0.131249	TRUE	TRUE
K13485	8.24e-56	0.109159	TRUE	TRUE	6.91e-71	0.123363	TRUE	TRUE
K11250	9.19e-56	0.109112	TRUE	TRUE	1.4e-72	0.124857	TRUE	TRUE
K06893	9.37e-56	0.109103	TRUE	TRUE	1.74e-75	0.127375	TRUE	TRUE
K06861	9.56e-56	0.109094	TRUE	TRUE	1.68e-56	0.109852	TRUE	TRUE
K07401	1.05e-55	0.109054	TRUE	TRUE	1.24e-71	0.124022	TRUE	TRUE
K07125	1.22e-55	0.108989	TRUE	TRUE	1.44e-55	0.108917	TRUE	TRUE
K02783	1.26e-55	0.108974	TRUE	TRUE	2.36e-91	0.140314	TRUE	TRUE
K00425	1.54e-55	0.108885	TRUE	TRUE	8.29e-60	0.113103	TRUE	TRUE
K07340	1.58e-55	0.108875	TRUE	TRUE	3.95e-74	0.126205	TRUE	TRUE
K06169	2.16e-55	0.108739	TRUE	TRUE	3.64e-69	0.121827	TRUE	TRUE
K11720	2.29e-55	0.108713	TRUE	TRUE	8.37e-58	0.111143	TRUE	TRUE
K10254	2.42e-55	-0.108687	TRUE	TRUE	2.9e-96	-0.144075	TRUE	TRUE
K06407	3.05e-55	-0.108586	TRUE	TRUE	5.17e-90	-0.139268	TRUE	TRUE
K07816	3.26e-55	-0.108557	TRUE	TRUE	3.18e-87	-0.137067	TRUE	TRUE
K01421	3.83e-55	-0.108486	TRUE	TRUE	2.13e-103	-0.149365	TRUE	TRUE
K09945	4.12e-55	0.108454	TRUE	TRUE	2.03e-71	0.123834	TRUE	TRUE
K00975	4.14e-55	-0.108453	TRUE	TRUE	1.06e-77	-0.129261	TRUE	TRUE
K02612	4.33e-55	0.108433	TRUE	TRUE	4.56e-69	0.121739	TRUE	TRUE
K15269	4.7e-55	0.108397	TRUE	TRUE	3.13e-72	0.12455	TRUE	TRUE
K00602	4.73e-55	0.108394	TRUE	TRUE	3.82e-61	0.11439	TRUE	TRUE
K10027	5.04e-55	-0.108366	TRUE	TRUE	4.34e-74	-0.12617	TRUE	TRUE
K06879	5.35e-55	0.10834	TRUE	TRUE	9.41e-61	0.114015	TRUE	TRUE
K09457	5.35e-55	0.10834	TRUE	TRUE	9.41e-61	0.114015	TRUE	TRUE
K09701	5.39e-55	0.108336	TRUE	TRUE	4.8e-67	0.119907	TRUE	TRUE
K09163	5.46e-55	-0.108331	TRUE	TRUE	2.05e-80	-0.131534	TRUE	TRUE
K07742	5.59e-55	-0.108321	TRUE	TRUE	8.45e-76	-0.127643	TRUE	TRUE
K02610	5.9e-55	0.108297	TRUE	TRUE	4.06e-69	0.121784	TRUE	TRUE
K02611	5.9e-55	0.108297	TRUE	TRUE	4.06e-69	0.121784	TRUE	TRUE
K05245	6.04e-55	0.108286	TRUE	TRUE	2.46e-79	0.130635	TRUE	TRUE
K02609	6.66e-55	0.108243	TRUE	TRUE	3.02e-69	0.121899	TRUE	TRUE
K02618	8.02e-55	0.108162	TRUE	TRUE	3.49e-69	0.121843	TRUE	TRUE
K04114	8.08e-55	0.108159	TRUE	TRUE	5.15e-62	0.115221	TRUE	TRUE
K07788	8.16e-55	0.108154	TRUE	TRUE	7.88e-81	0.131878	TRUE	TRUE
K09125	9.25e-55	0.108099	TRUE	TRUE	1.77e-62	0.11566	TRUE	TRUE
K13940	9.59e-55	0.108083	TRUE	TRUE	1.7e-60	0.113766	TRUE	TRUE
K00240	9.65e-55	0.10808	TRUE	TRUE	4.4e-62	0.115286	TRUE	TRUE
K00389	1.01e-54	0.10806	TRUE	TRUE	1.24e-71	0.124025	TRUE	TRUE
K06393	1.06e-54	-0.10804	TRUE	TRUE	3.15e-85	-0.135469	TRUE	TRUE
K07812	1.2e-54	0.107986	TRUE	TRUE	3.21e-78	0.129699	TRUE	TRUE
K16840	1.21e-54	0.107979	TRUE	TRUE	1.05e-70	0.123204	TRUE	TRUE
K00748	1.33e-54	0.10794	TRUE	TRUE	2.49e-56	0.10968	TRUE	TRUE
K00151	1.39e-54	0.10792	TRUE	TRUE	8.99e-66	0.118739	TRUE	TRUE
K06162	1.47e-54	0.107896	TRUE	TRUE	4.14e-70	0.122672	TRUE	TRUE
K07578	1.47e-54	-0.107895	TRUE	TRUE	2.37e-62	-0.115541	TRUE	TRUE
K00966	1.76e-54	0.107814	TRUE	TRUE	1.75e-57	0.110828	TRUE	TRUE
K02283	2.19e-54	-0.107718	TRUE	TRUE	9.89e-81	-0.131797	TRUE	TRUE
K03288	2.23e-54	0.10771	TRUE	TRUE	1.79e-72	0.124762	TRUE	TRUE
K19113	2.35e-54	0.107686	TRUE	TRUE	1.79e-68	0.121204	TRUE	TRUE
K04786	2.47e-54	0.107665	TRUE	TRUE	8.44e-99	0.145978	TRUE	TRUE
K05882	2.64e-54	0.107636	TRUE	TRUE	6.45e-82	0.132776	TRUE	TRUE
K00116	3.29e-54	0.107539	TRUE	TRUE	4.19e-89	0.138555	TRUE	TRUE
K09697	3.9e-54	-0.107463	TRUE	TRUE	1.85e-76	-0.128206	TRUE	TRUE
K15060	4.01e-54	0.107451	TRUE	TRUE	5.69e-72	0.124321	TRUE	TRUE
K06394	4.07e-54	-0.107444	TRUE	TRUE	6.06e-90	-0.139214	TRUE	TRUE
K09978	4.31e-54	0.107419	TRUE	TRUE	5.4e-92	0.14081	TRUE	TRUE
K11521	4.35e-54	-0.107414	TRUE	TRUE	3.13e-81	-0.13221	TRUE	TRUE
K01264	5.04e-54	-0.10735	TRUE	TRUE	2.72e-73	-0.125477	TRUE	TRUE
K08326	6.05e-54	0.107268	TRUE	TRUE	1.02e-89	0.139036	TRUE	TRUE
K00241	6.18e-54	0.107258	TRUE	TRUE	4.52e-58	0.111407	TRUE	TRUE
K08368	6.3e-54	0.10725	TRUE	TRUE	4.18e-92	0.140896	TRUE	TRUE
K07395	6.73e-54	0.107221	TRUE	TRUE	8.55e-70	0.12239	TRUE	TRUE
K08602	7.25e-54	-0.107188	TRUE	TRUE	5.02e-72	-0.124369	TRUE	TRUE
K08224	7.29e-54	0.107185	TRUE	TRUE	1.24e-58	0.111959	TRUE	TRUE
K17204	7.34e-54	0.107182	TRUE	TRUE	1.78e-88	0.138059	TRUE	TRUE
K16270	7.38e-54	0.10718	TRUE	TRUE	3.31e-66	0.119139	TRUE	TRUE
K06137	8.96e-54	0.107094	TRUE	TRUE	5.8e-66	0.118915	TRUE	TRUE
K06138	9.14e-54	0.107085	TRUE	TRUE	6.16e-66	0.118891	TRUE	TRUE
K11920	9.66e-54	0.10706	TRUE	TRUE	3.66e-84	0.134609	TRUE	TRUE
K10006	1.05e-53	-0.107021	TRUE	TRUE	4.86e-57	-0.110387	TRUE	TRUE
K06166	1.13e-53	0.106988	TRUE	TRUE	8.97e-71	0.123263	TRUE	TRUE
K16049	1.14e-53	0.106985	TRUE	TRUE	5.14e-66	0.118963	TRUE	TRUE
K07222	1.19e-53	0.106969	TRUE	TRUE	9.46e-72	0.124126	TRUE	TRUE
K03289	1.24e-53	0.106949	TRUE	TRUE	5.07e-58	0.111358	TRUE	TRUE
K03091	1.28e-53	-0.106934	TRUE	TRUE	2.29e-83	-0.133962	TRUE	TRUE
K00462	1.3e-53	0.106929	TRUE	TRUE	7.86e-66	0.118793	TRUE	TRUE
K11203	1.3e-53	0.106928	TRUE	TRUE	3.47e-107	0.152096	TRUE	TRUE
K07029	1.49e-53	0.106866	TRUE	TRUE	7.05e-65	0.117912	TRUE	TRUE
K00655	1.53e-53	-0.106856	TRUE	TRUE	5.38e-62	-0.115203	TRUE	TRUE
K05777	1.58e-53	0.106842	TRUE	TRUE	1.66e-75	0.127393	TRUE	TRUE
K05921	1.61e-53	0.106832	TRUE	TRUE	2.16e-61	0.114626	TRUE	TRUE
K07576	1.79e-53	-0.106786	TRUE	TRUE	1.85e-79	-0.130738	TRUE	TRUE
K06438	1.98e-53	-0.106741	TRUE	TRUE	9.21e-89	-0.138286	TRUE	TRUE
K13021	2.15e-53	0.106704	TRUE	TRUE	4.71e-72	0.124393	TRUE	TRUE
K02533	2.17e-53	0.106699	TRUE	TRUE	2.86e-75	0.12719	TRUE	TRUE
K05780	2.33e-53	0.106668	TRUE	TRUE	3e-71	0.123684	TRUE	TRUE
K06399	2.47e-53	-0.106641	TRUE	TRUE	1.43e-87	-0.137343	TRUE	TRUE
K03772	2.59e-53	0.10662	TRUE	TRUE	6.28e-56	0.109278	TRUE	TRUE
K07803	2.62e-53	0.106614	TRUE	TRUE	5.41e-61	0.114245	TRUE	TRUE
K01822	2.69e-53	0.106603	TRUE	TRUE	2.12e-66	0.119316	TRUE	TRUE
K08477	3.01e-53	0.106554	TRUE	TRUE	3.75e-70	0.12271	TRUE	TRUE
K19428	3.32e-53	-0.106509	TRUE	TRUE	3.41e-67	-0.120043	TRUE	TRUE
K11751	3.67e-53	0.106464	TRUE	TRUE	5.51e-63	0.11614	TRUE	TRUE
K02466	4.29e-53	0.106395	TRUE	TRUE	3.75e-87	0.13701	TRUE	TRUE
K06396	4.33e-53	-0.10639	TRUE	TRUE	1.7e-86	-0.136487	TRUE	TRUE
K03709	4.65e-53	-0.106358	TRUE	TRUE	5.88e-74	-0.126055	TRUE	TRUE
K16839	4.76e-53	0.106348	TRUE	TRUE	3.63e-69	0.121828	TRUE	TRUE
K03339	4.8e-53	-0.106345	TRUE	TRUE	1.66e-89	-0.138872	TRUE	TRUE
K02067	5.55e-53	0.106279	TRUE	TRUE	1.09e-51	0.104936	TRUE	TRUE
K02815	6.27e-53	0.106225	TRUE	TRUE	1.35e-101	0.148047	TRUE	TRUE
K02552	7.25e-53	0.106159	TRUE	TRUE	8.35e-62	0.115021	TRUE	TRUE
K18987	8.35e-53	-0.106096	TRUE	TRUE	1.86e-66	-0.119368	TRUE	TRUE
K03774	8.94e-53	0.106065	TRUE	TRUE	8.65e-82	0.13267	TRUE	TRUE
K00476	9.41e-53	0.106042	TRUE	TRUE	1.6e-64	0.117581	TRUE	TRUE
K12979	9.47e-53	0.106039	TRUE	TRUE	1.69e-64	0.117558	TRUE	TRUE
K12516	9.48e-53	0.106039	TRUE	TRUE	3.28e-68	0.120967	TRUE	TRUE
K02573	9.81e-53	0.106024	TRUE	TRUE	1.41e-65	0.118558	TRUE	TRUE
K06298	1.13e-52	-0.105959	TRUE	TRUE	7.83e-71	-0.123315	TRUE	TRUE
K03543	1.26e-52	0.105911	TRUE	TRUE	3.49e-56	0.109533	TRUE	TRUE
K06012	1.31e-52	-0.105894	TRUE	TRUE	1.91e-87	-0.137244	TRUE	TRUE
K16516	1.44e-52	0.10585	TRUE	TRUE	1.07e-67	0.1205	TRUE	TRUE
K11811	1.55e-52	0.105818	TRUE	TRUE	1.29e-69	0.12223	TRUE	TRUE
K02548	1.83e-52	0.105742	TRUE	TRUE	6.29e-56	0.109277	TRUE	TRUE
K11200	2.51e-52	0.1056	TRUE	TRUE	1.1e-83	0.134222	TRUE	TRUE
K11198	2.51e-52	0.1056	TRUE	TRUE	1.1e-83	0.134222	TRUE	TRUE
K11199	2.51e-52	0.1056	TRUE	TRUE	1.1e-83	0.134222	TRUE	TRUE
K06165	2.9e-52	0.105535	TRUE	TRUE	2.57e-69	0.121962	TRUE	TRUE
K02065	3.17e-52	0.105495	TRUE	TRUE	2.19e-51	0.104618	TRUE	TRUE
K05796	3.26e-52	0.105483	TRUE	TRUE	2.05e-92	0.141136	TRUE	TRUE
K06390	3.29e-52	-0.105478	TRUE	TRUE	1.57e-87	-0.137312	TRUE	TRUE
K06163	3.39e-52	0.105465	TRUE	TRUE	1.92e-69	0.122075	TRUE	TRUE
K05781	3.5e-52	0.105451	TRUE	TRUE	1.98e-69	0.122065	TRUE	TRUE
K00426	3.71e-52	0.105424	TRUE	TRUE	1.17e-56	0.110006	TRUE	TRUE
K10121	3.78e-52	-0.105415	TRUE	TRUE	2.39e-70	-0.122884	TRUE	TRUE
K00917	3.95e-52	-0.105396	TRUE	TRUE	4.44e-58	-0.111414	TRUE	TRUE
K11719	4.59e-52	0.105328	TRUE	TRUE	1.53e-57	0.110885	TRUE	TRUE
K02435	4.93e-52	-0.105295	TRUE	TRUE	1.14e-69	-0.12228	TRUE	TRUE
K02843	4.95e-52	0.105294	TRUE	TRUE	7.09e-58	0.111215	TRUE	TRUE
K07260	5.13e-52	-0.105277	TRUE	TRUE	1.25e-93	-0.142069	TRUE	TRUE
K14578	5.97e-52	0.105209	TRUE	TRUE	6.66e-66	0.11886	TRUE	TRUE
K07259	8.37e-52	0.105056	TRUE	TRUE	1.04e-56	0.110057	TRUE	TRUE
K18673	8.84e-52	0.105031	TRUE	TRUE	2.81e-64	0.117353	TRUE	TRUE
K09477	9.28e-52	0.105009	TRUE	TRUE	1.37e-69	0.122207	TRUE	TRUE
K06209	9.92e-52	-0.104979	TRUE	TRUE	1.77e-71	-0.123887	TRUE	TRUE
K03545	1.01e-51	-0.104972	TRUE	TRUE	2.91e-76	-0.128039	TRUE	TRUE
K12297	1.06e-51	0.104948	TRUE	TRUE	1.8e-55	0.108817	TRUE	TRUE
K02535	1.11e-51	0.104929	TRUE	TRUE	1.05e-53	0.107021	TRUE	TRUE
K02463	1.18e-51	0.104901	TRUE	TRUE	2.49e-69	0.121974	TRUE	TRUE
K09470	1.38e-51	0.104829	TRUE	TRUE	1.79e-66	0.119384	TRUE	TRUE
K03090	1.52e-51	-0.104785	TRUE	TRUE	2.93e-80	-0.131405	TRUE	TRUE
K06164	1.65e-51	0.104747	TRUE	TRUE	8.41e-69	0.121499	TRUE	TRUE
K05364	1.94e-51	-0.104674	TRUE	TRUE	1.43e-75	-0.127448	TRUE	TRUE
K02574	1.99e-51	0.104663	TRUE	TRUE	4.04e-61	0.114367	TRUE	TRUE
K02484	2.09e-51	0.10464	TRUE	TRUE	4.42e-59	0.112396	TRUE	TRUE
K03814	2.32e-51	0.104592	TRUE	TRUE	2.6e-57	0.110657	TRUE	TRUE
K07035	2.57e-51	-0.104545	TRUE	TRUE	9.01e-67	-0.119657	TRUE	TRUE
K02465	2.86e-51	0.104496	TRUE	TRUE	4.3e-67	0.119951	TRUE	TRUE
K00154	3.3e-51	-0.104431	TRUE	TRUE	3e-65	-0.118256	TRUE	TRUE
K14540	3.42e-51	-0.104415	TRUE	TRUE	4.39e-76	-0.127886	TRUE	TRUE
K11145	3.71e-51	-0.104378	TRUE	TRUE	2.19e-75	-0.127288	TRUE	TRUE
K18360	3.81e-51	0.104366	TRUE	TRUE	1.62e-68	0.121242	TRUE	TRUE
K16924	3.96e-51	-0.104348	TRUE	TRUE	7.17e-80	-0.131082	TRUE	TRUE
K07690	4.62e-51	0.104278	TRUE	TRUE	3.82e-96	0.143985	TRUE	TRUE
K05810	4.79e-51	0.104261	TRUE	TRUE	5.85e-55	0.1083	TRUE	TRUE
K07307	6.15e-51	0.104147	TRUE	TRUE	4.06e-73	0.125326	TRUE	TRUE
K09015	6.34e-51	0.104133	TRUE	TRUE	5.92e-49	0.102035	TRUE	TRUE
K09808	6.41e-51	0.104128	TRUE	TRUE	2.81e-52	0.105549	TRUE	TRUE
K09014	6.47e-51	0.104124	TRUE	TRUE	3.42e-49	0.102292	TRUE	TRUE
K06397	6.62e-51	-0.104113	TRUE	TRUE	1.88e-86	-0.136452	TRUE	TRUE
K02361	6.91e-51	0.104093	TRUE	TRUE	9.61e-60	0.113041	TRUE	TRUE
K01851	6.93e-51	0.104093	TRUE	TRUE	9.86e-60	0.11303	TRUE	TRUE
K10538	7.24e-51	0.104072	TRUE	TRUE	1.2e-98	0.145865	TRUE	TRUE
K08191	7.98e-51	0.104028	TRUE	TRUE	3.81e-72	0.124474	TRUE	TRUE
K03841	8.06e-51	0.104023	TRUE	TRUE	8.77e-65	0.117824	TRUE	TRUE
K03705	8.58e-51	-0.103994	TRUE	TRUE	3.48e-75	-0.127116	TRUE	TRUE
K04015	9.05e-51	0.10397	TRUE	TRUE	1.33e-56	0.109953	TRUE	TRUE
K06967	9.63e-51	-0.103941	TRUE	TRUE	8.51e-78	-0.129342	TRUE	TRUE
K05591	1.16e-50	0.103854	TRUE	TRUE	4.04e-58	0.111455	TRUE	TRUE
K15852	1.26e-50	0.10382	TRUE	TRUE	1.18e-65	0.11863	TRUE	TRUE
K18277	1.3e-50	0.103803	TRUE	TRUE	4.75e-68	0.12082	TRUE	TRUE
K06042	1.36e-50	-0.103782	TRUE	TRUE	5.28e-71	-0.123467	TRUE	TRUE
K06195	1.55e-50	0.103722	TRUE	TRUE	5.33e-68	0.120775	TRUE	TRUE
K07034	1.71e-50	0.103679	TRUE	TRUE	4.81e-65	0.118066	TRUE	TRUE
K03923	2.15e-50	0.103572	TRUE	TRUE	1.12e-53	0.106993	TRUE	TRUE
K09775	2.65e-50	-0.103477	TRUE	TRUE	2.34e-77	-0.12897	TRUE	TRUE
K03455	2.71e-50	0.103467	TRUE	TRUE	2.03e-59	0.112725	TRUE	TRUE
K00337	3.26e-50	0.103381	TRUE	TRUE	7.16e-54	0.107193	TRUE	TRUE
K02237	3.32e-50	-0.103372	TRUE	TRUE	7.14e-73	-0.125111	TRUE	TRUE
K05710	3.69e-50	0.103323	TRUE	TRUE	1.66e-65	0.118493	TRUE	TRUE
K03621	4.38e-50	-0.103245	TRUE	TRUE	4.1e-60	-0.113398	TRUE	TRUE
K12981	4.87e-50	0.103196	TRUE	TRUE	1.07e-67	0.120501	TRUE	TRUE
K15034	5.43e-50	0.103145	TRUE	TRUE	6.11e-73	0.125171	TRUE	TRUE
K10674	5.46e-50	0.103143	TRUE	TRUE	2.93e-68	0.12101	TRUE	TRUE
K02517	5.54e-50	0.103136	TRUE	TRUE	7.35e-59	0.11218	TRUE	TRUE
K00114	5.83e-50	0.103113	TRUE	TRUE	2.14e-61	0.114631	TRUE	TRUE
K00124	5.89e-50	0.103108	TRUE	TRUE	3.89e-85	0.135396	TRUE	TRUE
K00197	6.14e-50	-0.103088	TRUE	TRUE	9.18e-64	-0.116872	TRUE	TRUE
K11939	6.61e-50	0.103055	TRUE	TRUE	9.83e-86	0.135877	TRUE	TRUE
K07814	7.3e-50	-0.103009	TRUE	TRUE	4.03e-80	-0.13129	TRUE	TRUE
K09810	7.49e-50	0.102997	TRUE	TRUE	5.25e-55	0.108348	TRUE	TRUE
K14375	8.25e-50	-0.102952	TRUE	TRUE	1.88e-58	-0.111782	TRUE	TRUE
K06383	8.36e-50	-0.102946	TRUE	TRUE	3.74e-84	-0.134602	TRUE	TRUE
K03588	1.11e-49	-0.102813	TRUE	TRUE	9.98e-60	-0.113025	TRUE	TRUE
K03269	1.24e-49	0.102765	TRUE	TRUE	1.78e-51	0.104712	TRUE	TRUE
K16783	1.24e-49	-0.102762	TRUE	TRUE	1.28e-74	-0.12663	TRUE	TRUE
K00790	1.29e-49	-0.102746	TRUE	TRUE	2.64e-52	-0.105577	TRUE	TRUE
K11329	1.32e-49	-0.102733	TRUE	TRUE	1.76e-71	-0.123889	TRUE	TRUE
K11917	1.39e-49	0.102712	TRUE	TRUE	3.61e-67	0.12002	TRUE	TRUE
K00477	1.39e-49	0.102709	TRUE	TRUE	4.99e-68	0.120801	TRUE	TRUE
K07789	1.5e-49	0.102676	TRUE	TRUE	5.18e-74	0.126103	TRUE	TRUE
K13831	1.52e-49	-0.102668	TRUE	TRUE	3.23e-61	-0.11446	TRUE	TRUE
K02066	1.57e-49	0.102653	TRUE	TRUE	2.83e-48	0.101302	TRUE	TRUE
K18347	1.82e-49	-0.102584	TRUE	TRUE	8.32e-73	-0.125054	TRUE	TRUE
K03775	1.98e-49	0.102545	TRUE	TRUE	1.5e-52	0.105832	TRUE	TRUE
K05801	2.06e-49	0.102527	TRUE	TRUE	1.66e-50	0.10369	TRUE	TRUE
K00329	2.24e-49	0.102489	TRUE	TRUE	7.38e-83	0.133547	TRUE	TRUE
K00356	2.24e-49	0.102489	TRUE	TRUE	7.38e-83	0.133547	TRUE	TRUE
K09787	2.4e-49	-0.102457	TRUE	TRUE	2.4e-74	-0.126393	TRUE	TRUE
K11737	2.53e-49	0.102432	TRUE	TRUE	3.33e-76	0.12799	TRUE	TRUE
K03183	2.76e-49	0.102392	TRUE	TRUE	7.33e-56	0.109211	TRUE	TRUE
K05895	2.88e-49	-0.102371	TRUE	TRUE	4.9e-67	-0.119899	TRUE	TRUE
K18304	2.98e-49	0.102356	TRUE	TRUE	2.6e-62	0.115503	TRUE	TRUE
K03593	3.17e-49	0.102327	TRUE	TRUE	1.25e-51	0.104872	TRUE	TRUE
K15632	3.59e-49	0.102269	TRUE	TRUE	3.25e-50	0.103382	TRUE	TRUE
K06024	3.71e-49	-0.102253	TRUE	TRUE	2.42e-72	-0.124648	TRUE	TRUE
K08218	3.84e-49	0.102238	TRUE	TRUE	7.31e-54	0.107184	TRUE	TRUE
K09762	4e-49	-0.102218	TRUE	TRUE	1.89e-74	-0.126482	TRUE	TRUE
K05807	5.57e-49	0.102064	TRUE	TRUE	6.25e-51	0.10414	TRUE	TRUE
K06204	6.69e-49	0.101978	TRUE	TRUE	1.6e-53	0.106835	TRUE	TRUE
K05896	7.51e-49	-0.101924	TRUE	TRUE	4.03e-73	-0.125328	TRUE	TRUE
K06283	9.14e-49	-0.101832	TRUE	TRUE	6.88e-84	-0.134387	TRUE	TRUE
K00313	1.02e-48	0.101783	TRUE	TRUE	4.7e-77	0.128713	TRUE	TRUE
K03773	1.21e-48	0.101702	TRUE	TRUE	1.2e-50	0.10384	TRUE	TRUE
K07033	1.35e-48	0.101649	TRUE	TRUE	1.39e-47	0.100551	TRUE	TRUE
K02200	1.42e-48	0.101625	TRUE	TRUE	1.75e-60	0.113755	TRUE	TRUE
K16138	1.49e-48	0.101603	TRUE	TRUE	1.25e-75	0.127498	TRUE	TRUE
K02536	1.76e-48	0.101526	TRUE	TRUE	1.35e-51	0.104838	TRUE	TRUE
K00194	1.76e-48	-0.101525	TRUE	TRUE	4.66e-61	-0.114308	TRUE	TRUE
K15866	2.01e-48	0.101463	TRUE	TRUE	3.32e-56	0.109555	TRUE	TRUE
K02434	2.27e-48	-0.101406	TRUE	TRUE	4.21e-62	-0.115304	TRUE	TRUE
K00832	2.41e-48	0.101376	TRUE	TRUE	2.37e-71	0.123775	TRUE	TRUE
K02848	4.37e-48	0.101097	TRUE	TRUE	4.89e-77	0.128699	TRUE	TRUE
K03609	4.59e-48	-0.101074	TRUE	TRUE	1.7e-62	-0.115677	TRUE	TRUE
K17760	4.96e-48	0.101037	TRUE	TRUE	9.45e-61	0.114013	TRUE	TRUE
K03684	5.18e-48	0.101017	TRUE	TRUE	2.46e-53	0.106644	TRUE	TRUE
K09696	5.34e-48	-0.101002	TRUE	TRUE	5.67e-80	-0.131167	TRUE	TRUE
K11144	5.48e-48	-0.10099	TRUE	TRUE	1.76e-76	-0.128226	TRUE	TRUE
K16793	5.82e-48	-0.100962	TRUE	TRUE	2.79e-66	-0.119207	TRUE	TRUE
K11529	6.1e-48	-0.100939	TRUE	TRUE	6.97e-81	-0.131922	TRUE	TRUE
K14162	6.5e-48	-0.10091	TRUE	TRUE	1e-75	-0.127579	TRUE	TRUE
K06920	6.74e-48	0.100892	TRUE	TRUE	3.63e-52	0.105434	TRUE	TRUE
K02013	6.83e-48	0.100886	TRUE	TRUE	5.98e-63	0.116107	TRUE	TRUE
K08384	6.83e-48	-0.100886	TRUE	TRUE	2.41e-69	-0.121988	TRUE	TRUE
K09997	9.46e-48	0.100732	TRUE	TRUE	3.56e-70	0.12273	TRUE	TRUE
K17243	1.11e-47	-0.100656	TRUE	TRUE	2.42e-57	-0.110688	TRUE	TRUE
K01719	1.17e-47	0.100632	TRUE	TRUE	9.93e-49	0.101794	TRUE	TRUE
K15067	1.26e-47	0.100595	TRUE	TRUE	8.1e-65	0.117856	TRUE	TRUE
K06076	1.45e-47	0.100531	TRUE	TRUE	1.37e-51	0.10483	TRUE	TRUE
K18591	1.53e-47	0.100503	TRUE	TRUE	1.52e-52	0.105825	TRUE	TRUE
K11537	1.65e-47	0.100469	TRUE	TRUE	3.24e-50	0.103384	TRUE	TRUE
K08351	1.92e-47	0.100397	TRUE	TRUE	4.13e-71	0.123562	TRUE	TRUE
K02203	1.98e-47	-0.100381	TRUE	TRUE	1.28e-89	-0.13896	TRUE	TRUE
K02844	2.31e-47	0.100309	TRUE	TRUE	8.95e-67	0.11966	TRUE	TRUE
K00508	2.47e-47	0.100276	TRUE	TRUE	5.94e-58	0.11129	TRUE	TRUE
K04568	2.65e-47	0.100244	TRUE	TRUE	8.61e-77	0.12849	TRUE	TRUE
K06408	2.86e-47	-0.100206	TRUE	TRUE	1.57e-74	-0.126552	TRUE	TRUE
K01420	3.29e-47	0.10014	TRUE	TRUE	2.03e-59	0.112725	TRUE	TRUE
K03771	3.35e-47	0.100131	TRUE	TRUE	4.34e-48	0.1011	TRUE	TRUE
K06966	3.84e-47	0.100067	TRUE	TRUE	4.39e-57	0.110431	TRUE	TRUE
K00123	3.96e-47	0.100052	TRUE	TRUE	2.41e-78	0.129803	TRUE	TRUE
K06902	4.53e-47	-0.0999882	TRUE	TRUE	5.93e-73	-0.125182	TRUE	TRUE
K13787	4.61e-47	0.0999791	TRUE	TRUE	4.16e-52	0.105372	TRUE	TRUE
K06295	5.41e-47	-0.0999029	TRUE	TRUE	6.02e-82	-0.1328	TRUE	TRUE
K00992	5.78e-47	0.0998715	TRUE	TRUE	8.91e-49	0.101844	TRUE	TRUE
K16092	5.85e-47	0.0998661	TRUE	TRUE	1.41e-53	0.106893	TRUE	TRUE
K10984	6.4e-47	0.0998227	TRUE	TRUE	1.17e-69	0.12227	TRUE	TRUE
K12144	6.5e-47	0.0998159	TRUE	TRUE	3.54e-68	0.120936	TRUE	TRUE
K12254	7.14e-47	0.0997704	TRUE	TRUE	1.51e-63	0.116669	TRUE	TRUE
K02189	8.03e-47	-0.0997144	TRUE	TRUE	3.43e-65	-0.118202	TRUE	TRUE
K09153	8.14e-47	-0.0997083	TRUE	TRUE	2.19e-69	-0.122025	TRUE	TRUE
K00364	8.8e-47	0.099671	TRUE	TRUE	1.25e-61	0.114855	TRUE	TRUE
K12556	9.78e-47	-0.0996203	TRUE	TRUE	3.49e-68	-0.120941	TRUE	TRUE
K12552	9.78e-47	-0.0996203	TRUE	TRUE	3.49e-68	-0.120941	TRUE	TRUE
K00020	1.1e-46	0.0995624	TRUE	TRUE	7.71e-75	0.126818	TRUE	TRUE
K00972	1.12e-46	-0.0995535	TRUE	TRUE	8.39e-85	-0.135127	TRUE	TRUE
K11442	1.13e-46	-0.0995523	TRUE	TRUE	8.39e-85	-0.135127	TRUE	TRUE
K12447	1.13e-46	-0.0995523	TRUE	TRUE	8.39e-85	-0.135127	TRUE	TRUE
K06412	1.2e-46	-0.0995229	TRUE	TRUE	1.22e-73	-0.125779	TRUE	TRUE
K09984	1.24e-46	0.0995074	TRUE	TRUE	1.18e-57	0.110998	TRUE	TRUE
K02191	1.29e-46	-0.0994876	TRUE	TRUE	1.81e-61	-0.114701	TRUE	TRUE
K16514	1.4e-46	0.0994483	TRUE	TRUE	6.01e-60	0.113238	TRUE	TRUE
K12511	1.51e-46	-0.0994132	TRUE	TRUE	5.18e-72	-0.124357	TRUE	TRUE
K03469	1.88e-46	0.0993079	TRUE	TRUE	2.89e-50	0.103436	TRUE	TRUE
K00677	1.93e-46	0.0992939	TRUE	TRUE	3.87e-49	0.102234	TRUE	TRUE
K06387	1.99e-46	-0.0992784	TRUE	TRUE	3.07e-78	-0.129715	TRUE	TRUE
K08652	2.14e-46	-0.0992458	TRUE	TRUE	1.01e-62	-0.115892	TRUE	TRUE
K06385	2.16e-46	-0.0992401	TRUE	TRUE	2.51e-81	-0.132289	TRUE	TRUE
K16899	2.36e-46	-0.0991985	TRUE	TRUE	1.27e-70	-0.123129	TRUE	TRUE
K00276	2.49e-46	0.099172	TRUE	TRUE	5.12e-56	0.109367	TRUE	TRUE
K05685	2.55e-46	0.0991599	TRUE	TRUE	1.93e-52	0.10572	TRUE	TRUE
K13788	3.27e-46	0.0990411	TRUE	TRUE	6.29e-50	0.103077	TRUE	TRUE
K09779	3.59e-46	-0.0989961	TRUE	TRUE	1e-73	-0.125855	TRUE	TRUE
K08591	3.72e-46	-0.0989792	TRUE	TRUE	6.49e-60	-0.113206	TRUE	TRUE
K04783	3.78e-46	0.0989705	TRUE	TRUE	9.92e-78	0.129286	TRUE	TRUE
K07461	4e-46	-0.0989434	TRUE	TRUE	2.18e-60	-0.113664	TRUE	TRUE
K00228	4.39e-46	0.0988988	TRUE	TRUE	3.33e-45	0.0979164	TRUE	TRUE
K15735	4.47e-46	0.09889	TRUE	TRUE	6.63e-82	0.132766	TRUE	TRUE
K15832	4.81e-46	0.0988546	TRUE	TRUE	1.47e-62	0.115738	TRUE	TRUE
K05603	5.13e-46	0.0988241	TRUE	TRUE	3.48e-60	0.113468	TRUE	TRUE
K02450	6.5e-46	0.0987092	TRUE	TRUE	1.92e-73	0.125608	TRUE	TRUE
K01768	7.05e-46	0.0986704	TRUE	TRUE	1.52e-50	0.103732	TRUE	TRUE
K12264	7.34e-46	0.0986508	TRUE	TRUE	2.79e-47	0.100219	TRUE	TRUE
K02655	7.71e-46	0.0986271	TRUE	TRUE	2.29e-57	0.110711	TRUE	TRUE
K07533	8.38e-46	-0.0985863	TRUE	TRUE	5.53e-72	-0.124332	TRUE	TRUE
K06370	8.67e-46	-0.0985702	TRUE	TRUE	1.16e-70	-0.123163	TRUE	TRUE
K16148	9.13e-46	-0.0985454	TRUE	TRUE	2.02e-46	-0.0992729	TRUE	TRUE
K03796	1.03e-45	0.0984853	TRUE	TRUE	6e-50	0.103099	TRUE	TRUE
K09706	1.08e-45	-0.0984636	TRUE	TRUE	1.26e-82	-0.133356	TRUE	TRUE
K01661	1.09e-45	0.0984609	TRUE	TRUE	3.4e-53	0.106499	TRUE	TRUE
K18354	1.15e-45	-0.0984335	TRUE	TRUE	7.83e-35	-0.0854916	TRUE	TRUE
K04762	1.17e-45	0.0984258	TRUE	TRUE	6.18e-50	0.103085	TRUE	TRUE
K08289	1.22e-45	0.098404	TRUE	TRUE	2.39e-50	0.103524	TRUE	TRUE
K14977	1.24e-45	0.0983965	TRUE	TRUE	1.12e-90	0.139788	TRUE	TRUE
K09684	1.33e-45	-0.0983627	TRUE	TRUE	9.49e-71	-0.123241	TRUE	TRUE
K11084	1.35e-45	0.0983567	TRUE	TRUE	5.76e-60	0.113256	TRUE	TRUE
K03321	1.4e-45	0.0983377	TRUE	TRUE	1.34e-44	0.0972364	TRUE	TRUE
K03770	1.47e-45	0.0983145	TRUE	TRUE	1.14e-47	0.100644	TRUE	TRUE
K04084	1.52e-45	0.0982979	TRUE	TRUE	1.78e-47	0.100433	TRUE	TRUE
K00249	1.57e-45	0.0982814	TRUE	TRUE	1.13e-52	0.105962	TRUE	TRUE
K01758	1.65e-45	-0.098259	TRUE	TRUE	6.23e-63	-0.11609	TRUE	TRUE
K02427	2.16e-45	0.0981281	TRUE	TRUE	9.84e-51	0.103932	TRUE	TRUE
K07684	2.21e-45	0.098116	TRUE	TRUE	9.29e-53	0.106048	TRUE	TRUE
K07813	2.63e-45	-0.0980308	TRUE	TRUE	3.2e-81	-0.132202	TRUE	TRUE
K03642	2.68e-45	0.0980222	TRUE	TRUE	1.91e-45	0.0981863	TRUE	TRUE
K06960	2.92e-45	-0.0979807	TRUE	TRUE	4.22e-67	-0.119958	TRUE	TRUE
K07722	2.96e-45	0.0979742	TRUE	TRUE	2.36e-64	0.117423	TRUE	TRUE
K07775	3.23e-45	-0.0979324	TRUE	TRUE	1.3e-65	-0.118593	TRUE	TRUE
K07776	4.28e-45	-0.0977948	TRUE	TRUE	2.08e-64	-0.117474	TRUE	TRUE
K18929	4.41e-45	0.0977805	TRUE	TRUE	3.78e-52	0.105416	TRUE	TRUE
K01633	4.41e-45	0.0977803	TRUE	TRUE	7.04e-52	0.105134	TRUE	TRUE
K02549	5.34e-45	0.0976867	TRUE	TRUE	5.77e-51	0.104176	TRUE	TRUE
K03582	5.38e-45	0.0976829	TRUE	TRUE	8.42e-50	0.102942	TRUE	TRUE
K01627	6.05e-45	0.0976259	TRUE	TRUE	2.09e-46	0.099256	TRUE	TRUE
K04014	8.44e-45	0.0974626	TRUE	TRUE	2.35e-48	0.10139	TRUE	TRUE
K17463	9.78e-45	0.0973907	TRUE	TRUE	7.52e-66	0.118811	TRUE	TRUE
K00208	1.06e-44	0.0973515	TRUE	TRUE	1.63e-45	0.0982628	TRUE	TRUE
K13292	1.1e-44	-0.097332	TRUE	TRUE	4.14e-59	-0.112424	TRUE	TRUE
K06442	1.28e-44	-0.0972583	TRUE	TRUE	1.09e-66	-0.119581	TRUE	TRUE
K13955	1.32e-44	0.0972443	TRUE	TRUE	1.14e-50	0.103864	TRUE	TRUE
K03293	1.35e-44	0.0972337	TRUE	TRUE	1.49e-74	0.126572	TRUE	TRUE
K18456	1.41e-44	0.097211	TRUE	TRUE	2.36e-58	0.111685	TRUE	TRUE
K05800	1.97e-44	0.0970468	TRUE	TRUE	1.82e-52	0.105745	TRUE	TRUE
K07649	2.03e-44	0.0970328	TRUE	TRUE	1.98e-60	0.113703	TRUE	TRUE
K02498	2.61e-44	0.0969085	TRUE	TRUE	5.55e-58	0.111319	TRUE	TRUE
K09927	2.7e-44	0.0968912	TRUE	TRUE	3.53e-83	0.133809	TRUE	TRUE
K02523	2.9e-44	0.0968571	TRUE	TRUE	9.09e-45	0.0974266	TRUE	TRUE
K03798	2.98e-44	-0.0968439	TRUE	TRUE	8.43e-59	-0.112122	TRUE	TRUE
K08323	3.14e-44	0.0968185	TRUE	TRUE	6.87e-79	0.130262	TRUE	TRUE
K18928	3.17e-44	0.0968126	TRUE	TRUE	1.02e-50	0.103915	TRUE	TRUE
K02192	4.25e-44	0.0966686	TRUE	TRUE	4.08e-72	0.124448	TRUE	TRUE
K03562	4.77e-44	0.0966112	TRUE	TRUE	4.73e-53	0.106351	TRUE	TRUE
K06142	4.81e-44	0.0966077	TRUE	TRUE	1.69e-47	0.100458	TRUE	TRUE
K10025	4.94e-44	0.0965939	TRUE	TRUE	1.35e-50	0.103786	TRUE	TRUE
K02615	4.95e-44	0.0965928	TRUE	TRUE	2.11e-74	0.126442	TRUE	TRUE
K09815	4.99e-44	0.0965896	TRUE	TRUE	9.9e-56	0.109079	TRUE	TRUE
K09772	5.14e-44	-0.0965744	TRUE	TRUE	3.66e-66	-0.119099	TRUE	TRUE
K18383	5.66e-44	0.096527	TRUE	TRUE	4.28e-58	0.11143	TRUE	TRUE
K02238	5.84e-44	-0.0965117	TRUE	TRUE	2.59e-52	-0.105586	TRUE	TRUE
K02527	5.87e-44	0.0965091	TRUE	TRUE	4.53e-45	0.0977669	TRUE	TRUE
K04773	1.23e-43	0.0961431	TRUE	TRUE	4.4e-48	0.101094	TRUE	TRUE
K03074	1.52e-43	0.0960389	TRUE	TRUE	3.29e-46	0.0990382	TRUE	TRUE
K02621	1.69e-43	0.0959854	TRUE	TRUE	8.11e-45	0.0974822	TRUE	TRUE
K06858	1.76e-43	0.0959647	TRUE	TRUE	1.55e-75	0.127417	TRUE	TRUE
K02849	1.8e-43	0.0959536	TRUE	TRUE	5.32e-61	0.114252	TRUE	TRUE
K04070	1.92e-43	-0.0959205	TRUE	TRUE	1.62e-69	-0.122142	TRUE	TRUE
K05776	1.97e-43	0.0959085	TRUE	TRUE	3.32e-50	0.103372	TRUE	TRUE
K00073	2.05e-43	0.0958889	TRUE	TRUE	1.18e-83	0.134196	TRUE	TRUE
K01911	2.18e-43	0.095858	TRUE	TRUE	3.81e-52	0.105412	TRUE	TRUE
K16784	2.28e-43	-0.0958355	TRUE	TRUE	9.12e-69	-0.121468	TRUE	TRUE
K03670	2.33e-43	0.0958243	TRUE	TRUE	1.24e-57	0.110974	TRUE	TRUE
K03429	2.61e-43	-0.095769	TRUE	TRUE	3.44e-55	-0.108534	TRUE	TRUE
K02342	3e-43	0.0956993	TRUE	TRUE	6.56e-48	0.100905	TRUE	TRUE
K00912	3.24e-43	0.0956607	TRUE	TRUE	2.87e-45	0.0979886	TRUE	TRUE
K03813	3.35e-43	0.0956445	TRUE	TRUE	2.69e-58	0.111628	TRUE	TRUE
K06023	3.62e-43	-0.0956051	TRUE	TRUE	3.61e-67	-0.12002	TRUE	TRUE
K03151	3.94e-43	-0.0955629	TRUE	TRUE	1.71e-69	-0.122122	TRUE	TRUE
K09729	4.14e-43	0.0955388	TRUE	TRUE	4.51e-54	0.107398	TRUE	TRUE
K14138	4.48e-43	-0.0954993	TRUE	TRUE	4.54e-57	-0.110417	TRUE	TRUE
K01874	4.75e-43	-0.0954702	TRUE	TRUE	4.86e-55	-0.108382	TRUE	TRUE
K03270	4.96e-43	0.0954486	TRUE	TRUE	2.09e-47	0.100356	TRUE	TRUE
K13574	5.3e-43	0.0954153	TRUE	TRUE	2.09e-68	0.121143	TRUE	TRUE
K18206	6.24e-43	-0.0953337	TRUE	TRUE	1.31e-47	-0.100578	TRUE	TRUE
K03006	7.79e-43	-0.0952222	TRUE	TRUE	8.03e-56	-0.109171	TRUE	TRUE
K10004	8.3e-43	0.0951907	TRUE	TRUE	3.15e-67	0.120074	TRUE	TRUE
K13789	8.35e-43	0.0951874	TRUE	TRUE	5.94e-34	0.0843525	TRUE	TRUE
K02346	8.44e-43	0.0951824	TRUE	TRUE	2.58e-40	0.0922698	TRUE	TRUE
K00050	9.03e-43	-0.0951486	TRUE	TRUE	8.06e-70	-0.122413	TRUE	TRUE
K00230	9.06e-43	0.095147	TRUE	TRUE	5.14e-52	0.105277	TRUE	TRUE
K15226	9.09e-43	-0.0951451	TRUE	TRUE	7.34e-59	-0.112181	TRUE	TRUE
K00333	9.36e-43	0.0951305	TRUE	TRUE	3.81e-46	0.0989669	TRUE	TRUE
K01918	1.03e-42	0.0950844	TRUE	TRUE	7.83e-46	0.0986192	TRUE	TRUE
K18784	1.2e-42	-0.0950069	TRUE	TRUE	1.73e-53	-0.106801	TRUE	TRUE
K16846	1.22e-42	-0.0949986	TRUE	TRUE	2.26e-50	-0.10355	TRUE	TRUE
K13934	1.38e-42	0.0949363	TRUE	TRUE	2.45e-44	0.0969405	TRUE	TRUE
K02433	1.43e-42	-0.0949173	TRUE	TRUE	1.32e-54	-0.107941	TRUE	TRUE
K18966	1.7e-42	0.094832	TRUE	TRUE	5.39e-58	0.111332	TRUE	TRUE
K07704	1.7e-42	0.0948296	TRUE	TRUE	5.25e-45	0.0976946	TRUE	TRUE
K00330	1.82e-42	0.0947958	TRUE	TRUE	5.62e-43	0.0953856	TRUE	TRUE
K12093	2.1e-42	0.094724	TRUE	TRUE	2.33e-57	0.110704	TRUE	TRUE
K12085	2.1e-42	0.094724	TRUE	TRUE	2.33e-57	0.110704	TRUE	TRUE
K18344	2.18e-42	-0.0947062	TRUE	TRUE	1.13e-61	-0.114898	TRUE	TRUE
K05835	2.69e-42	0.0946003	TRUE	TRUE	7.81e-64	0.116938	TRUE	TRUE
K15329	2.87e-42	0.094567	TRUE	TRUE	5.66e-70	0.12255	TRUE	TRUE
K00797	3.04e-42	-0.0945373	TRUE	TRUE	9.74e-65	-0.117781	TRUE	TRUE
K19226	3.16e-42	0.0945176	TRUE	TRUE	8.44e-65	0.117839	TRUE	TRUE
K15023	3.24e-42	-0.0945059	TRUE	TRUE	6.82e-51	-0.1041	TRUE	TRUE
K00220	3.43e-42	-0.0944773	TRUE	TRUE	5.4e-54	-0.107319	TRUE	TRUE
K00979	3.51e-42	0.0944659	TRUE	TRUE	1.72e-46	0.0993485	TRUE	TRUE
K13378	3.63e-42	0.0944482	TRUE	TRUE	4.81e-43	0.0954637	TRUE	TRUE
K00331	3.77e-42	0.0944288	TRUE	TRUE	4.72e-45	0.0977465	TRUE	TRUE
K15583	4.62e-42	-0.0943267	TRUE	TRUE	1.07e-50	-0.103892	TRUE	TRUE
K13771	4.78e-42	0.0943092	TRUE	TRUE	2.56e-50	0.103492	TRUE	TRUE
K01755	4.93e-42	0.0942931	TRUE	TRUE	7.85e-49	0.101903	TRUE	TRUE
K12975	4.96e-42	0.0942902	TRUE	TRUE	1.13e-50	0.103867	TRUE	TRUE
K03647	5.64e-42	0.094225	TRUE	TRUE	1.29e-63	0.116734	TRUE	TRUE
K00525	6.15e-42	0.0941812	TRUE	TRUE	2.29e-48	0.101401	TRUE	TRUE
K18574	6.21e-42	0.0941769	TRUE	TRUE	8.07e-45	0.0974849	TRUE	TRUE
K00340	6.75e-42	0.0941344	TRUE	TRUE	6.36e-42	0.0941642	TRUE	TRUE
K09788	6.97e-42	0.0941184	TRUE	TRUE	1.15e-58	0.111991	TRUE	TRUE
K00338	7.3e-42	0.0940944	TRUE	TRUE	2.36e-44	0.0969574	TRUE	TRUE
K07652	7.52e-42	-0.0940799	TRUE	TRUE	5.09e-63	-0.116172	TRUE	TRUE
K09760	7.55e-42	0.0940774	TRUE	TRUE	8e-49	0.101895	TRUE	TRUE
K01258	7.59e-42	0.0940749	TRUE	TRUE	6.92e-49	0.101962	TRUE	TRUE
K18284	7.85e-42	-0.0940579	TRUE	TRUE	3.54e-67	-0.120027	TRUE	TRUE
K08227	7.9e-42	0.0940547	TRUE	TRUE	4.36e-53	0.106388	TRUE	TRUE
K07007	7.96e-42	-0.0940508	TRUE	TRUE	1.23e-68	-0.121351	TRUE	TRUE
K00339	8.26e-42	0.0940323	TRUE	TRUE	3.42e-42	0.0944786	TRUE	TRUE
K00343	9.15e-42	0.0939798	TRUE	TRUE	4.31e-42	0.0943611	TRUE	TRUE
K08093	1.03e-41	-0.093921	TRUE	TRUE	2.69e-52	-0.105568	TRUE	TRUE
K01495	1.11e-41	0.0938838	TRUE	TRUE	7.08e-48	0.100869	TRUE	TRUE
K10190	1.17e-41	-0.0938551	TRUE	TRUE	5.26e-54	-0.10733	TRUE	TRUE
K00654	1.17e-41	0.0938542	TRUE	TRUE	1.57e-46	0.0993934	TRUE	TRUE
K06972	1.28e-41	-0.0938103	TRUE	TRUE	4.4e-61	-0.114331	TRUE	TRUE
K03590	1.32e-41	0.0937954	TRUE	TRUE	3.23e-49	0.102319	TRUE	TRUE
K06881	1.48e-41	-0.0937371	TRUE	TRUE	9.12e-30	-0.0787097	TRUE	TRUE
K02395	1.58e-41	0.0937026	TRUE	TRUE	5.72e-47	0.0998764	TRUE	TRUE
K00791	1.61e-41	0.0936942	TRUE	TRUE	4e-52	0.10539	TRUE	TRUE
K07799	1.71e-41	0.0936622	TRUE	TRUE	3.18e-60	0.113506	TRUE	TRUE
K07258	1.77e-41	-0.0936438	TRUE	TRUE	4.71e-63	-0.116204	TRUE	TRUE
K13797	1.97e-41	-0.0935905	TRUE	TRUE	1.41e-51	-0.104819	TRUE	TRUE
K03718	2.15e-41	0.093546	TRUE	TRUE	1.05e-44	0.0973546	TRUE	TRUE
K01263	2.16e-41	0.0935425	TRUE	TRUE	3.38e-47	0.100127	TRUE	TRUE
K07000	2.59e-41	0.0934512	TRUE	TRUE	3.91e-40	0.0920543	TRUE	TRUE
K03303	2.66e-41	0.0934363	TRUE	TRUE	6.5e-50	0.103062	TRUE	TRUE
K05952	2.82e-41	0.093407	TRUE	TRUE	8.03e-54	0.107142	TRUE	TRUE
K04754	2.88e-41	0.0933965	TRUE	TRUE	2.18e-45	0.0981239	TRUE	TRUE
K12700	2.88e-41	0.093396	TRUE	TRUE	3.55e-86	0.136231	TRUE	TRUE
K09759	2.88e-41	-0.0933954	TRUE	TRUE	1.2e-53	-0.106963	TRUE	TRUE
K20034	3.18e-41	0.0933452	TRUE	TRUE	2.1e-59	0.112711	TRUE	TRUE
K04094	3.3e-41	-0.0933268	TRUE	TRUE	1.16e-52	-0.105949	TRUE	TRUE
K18123	3.34e-41	0.09332	TRUE	TRUE	2.09e-67	0.120236	TRUE	TRUE
K06203	3.66e-41	0.0932734	TRUE	TRUE	3e-67	0.120093	TRUE	TRUE
K02083	4.43e-41	0.0931759	TRUE	TRUE	1.03e-63	0.116825	TRUE	TRUE
K06726	4.55e-41	0.0931618	TRUE	TRUE	4.7e-67	0.119915	TRUE	TRUE
K14682	4.82e-41	0.0931325	TRUE	TRUE	5.95e-55	0.108293	TRUE	TRUE
K11621	4.85e-41	-0.0931294	TRUE	TRUE	4.49e-57	-0.110421	TRUE	TRUE
K01579	5.13e-41	0.0931007	TRUE	TRUE	3.35e-43	0.0956444	TRUE	TRUE
K07574	5.33e-41	-0.0930811	TRUE	TRUE	1.92e-61	-0.114676	TRUE	TRUE
K01234	5.79e-41	-0.0930386	TRUE	TRUE	3.07e-69	-0.121894	TRUE	TRUE
K13796	6.64e-41	-0.0929682	TRUE	TRUE	1.27e-56	-0.109971	TRUE	TRUE
K18346	6.73e-41	-0.0929612	TRUE	TRUE	2.31e-56	-0.109712	TRUE	TRUE
K13531	6.74e-41	0.0929605	TRUE	TRUE	9.95e-47	0.099612	TRUE	TRUE
K14153	6.79e-41	0.0929568	TRUE	TRUE	3.26e-46	0.0990418	TRUE	TRUE
K04046	6.82e-41	0.092955	TRUE	TRUE	4.2e-54	0.10743	TRUE	TRUE
K01449	7.47e-41	-0.0929077	TRUE	TRUE	1.1e-66	-0.119578	TRUE	TRUE
K08170	7.79e-41	0.0928867	TRUE	TRUE	2.06e-63	0.116541	TRUE	TRUE
K01498	9.99e-41	0.0927586	TRUE	TRUE	1.36e-45	0.0983519	TRUE	TRUE
K05540	1.11e-40	0.0927033	TRUE	TRUE	1.36e-20	0.0646513	TRUE	TRUE
K07458	1.2e-40	0.0926634	TRUE	TRUE	1.36e-42	0.094943	TRUE	TRUE
K03930	1.23e-40	-0.0926526	TRUE	TRUE	4.39e-77	-0.128739	TRUE	TRUE
K01751	1.25e-40	0.0926436	TRUE	TRUE	4.98e-72	0.124372	TRUE	TRUE
K08600	1.25e-40	-0.0926422	TRUE	TRUE	1.01e-69	-0.122326	TRUE	TRUE
K05580	1.26e-40	0.0926402	TRUE	TRUE	1.59e-41	0.0936976	TRUE	TRUE
K19425	1.37e-40	-0.092595	TRUE	TRUE	7.72e-63	-0.116002	TRUE	TRUE
K01286	1.4e-40	-0.0925842	TRUE	TRUE	2.1e-59	-0.112712	TRUE	TRUE
K07041	1.46e-40	-0.0925646	TRUE	TRUE	3.09e-59	-0.112547	TRUE	TRUE
K11202	1.7e-40	0.0924859	TRUE	TRUE	1.32e-93	0.142051	TRUE	TRUE
K16881	1.92e-40	0.0924221	TRUE	TRUE	1.21e-40	0.0926602	TRUE	TRUE
K12574	1.97e-40	-0.0924096	TRUE	TRUE	2.9e-58	-0.111597	TRUE	TRUE
K13280	2.02e-40	-0.0923946	TRUE	TRUE	1.4e-52	-0.105864	TRUE	TRUE
K12942	2.08e-40	0.0923811	TRUE	TRUE	1.84e-47	0.100416	TRUE	TRUE
K00620	2.3e-40	-0.092329	TRUE	TRUE	3.23e-65	-0.118226	TRUE	TRUE
K02476	2.48e-40	0.0922896	TRUE	TRUE	2.65e-58	0.111635	TRUE	TRUE
K07701	2.48e-40	0.0922896	TRUE	TRUE	2.65e-58	0.111635	TRUE	TRUE
K01361	2.7e-40	-0.0922454	TRUE	TRUE	2.55e-55	-0.108665	TRUE	TRUE
K08744	2.73e-40	-0.0922394	TRUE	TRUE	2.42e-57	-0.110687	TRUE	TRUE
K19228	2.85e-40	0.0922176	TRUE	TRUE	2.01e-76	0.128176	TRUE	TRUE
K00556	3.07e-40	-0.0921785	TRUE	TRUE	1.16e-52	-0.105948	TRUE	TRUE
K06391	3.21e-40	-0.0921567	TRUE	TRUE	1.5e-59	-0.112854	TRUE	TRUE
K00632	3.53e-40	0.0921071	TRUE	TRUE	3.42e-84	0.134633	TRUE	TRUE
K00950	3.55e-40	0.0921044	TRUE	TRUE	1.62e-45	0.0982666	TRUE	TRUE
K07663	3.8e-40	0.0920684	TRUE	TRUE	2.3e-66	0.119283	TRUE	TRUE
K11312	3.83e-40	0.0920643	TRUE	TRUE	1.85e-67	0.120285	TRUE	TRUE
K03201	4.15e-40	0.0920225	TRUE	TRUE	1.97e-42	0.0947564	TRUE	TRUE
K07738	5.02e-40	-0.0919246	TRUE	TRUE	1.43e-51	-0.104811	TRUE	TRUE
K03727	5.58e-40	-0.0918696	TRUE	TRUE	3.96e-41	-0.0932329	TRUE	TRUE
K02775	6.99e-40	0.0917522	TRUE	TRUE	7.73e-47	0.0997327	TRUE	TRUE
K00287	7.15e-40	0.0917408	TRUE	TRUE	3.47e-40	0.0921156	TRUE	TRUE
K07275	7.39e-40	0.0917233	TRUE	TRUE	6.5e-68	0.120697	TRUE	TRUE
K10780	8.2e-40	0.0916691	TRUE	TRUE	6.16e-64	0.117034	TRUE	TRUE
K08987	8.46e-40	0.0916528	TRUE	TRUE	3.49e-54	0.107512	TRUE	TRUE
K01284	8.5e-40	0.0916508	TRUE	TRUE	3.56e-45	0.0978848	TRUE	TRUE
K02619	8.57e-40	0.0916464	TRUE	TRUE	2.81e-48	0.101305	TRUE	TRUE
K07335	1.04e-39	-0.0915436	TRUE	TRUE	7.91e-60	-0.113122	TRUE	TRUE
K01299	1.05e-39	-0.0915419	TRUE	TRUE	1.65e-53	-0.106822	TRUE	TRUE
K11744	1.07e-39	0.0915283	TRUE	TRUE	3.02e-66	0.119176	TRUE	TRUE
K03380	1.1e-39	0.0915155	TRUE	TRUE	1.47e-44	0.0971915	TRUE	TRUE
K02817	1.19e-39	0.0914732	TRUE	TRUE	1.17e-51	0.104905	TRUE	TRUE
K10217	1.22e-39	0.0914602	TRUE	TRUE	1.01e-47	0.100701	TRUE	TRUE
K16363	1.29e-39	0.0914346	TRUE	TRUE	2.21e-39	0.0911507	TRUE	TRUE
K06411	1.31e-39	-0.0914233	TRUE	TRUE	2.67e-72	-0.12461	TRUE	TRUE
K12296	1.45e-39	-0.0913736	TRUE	TRUE	4.62e-58	-0.111398	TRUE	TRUE
K15739	1.7e-39	-0.0912892	TRUE	TRUE	1.78e-54	-0.10781	TRUE	TRUE
K06189	1.86e-39	0.0912422	TRUE	TRUE	9.29e-43	0.0951341	TRUE	TRUE
K02386	1.87e-39	0.0912403	TRUE	TRUE	3.62e-52	0.105435	TRUE	TRUE
K00504	1.92e-39	-0.0912241	TRUE	TRUE	2.21e-49	-0.102495	TRUE	TRUE
K04763	1.93e-39	0.0912218	TRUE	TRUE	4.32e-50	0.103251	TRUE	TRUE
K00217	1.93e-39	-0.0912215	TRUE	TRUE	9.89e-56	-0.10908	TRUE	TRUE
K07659	2.02e-39	0.0911998	TRUE	TRUE	2.67e-50	0.103472	TRUE	TRUE
K05910	2.04e-39	0.0911936	TRUE	TRUE	9.19e-36	0.0866792	TRUE	TRUE
K00529	2.3e-39	0.0911316	TRUE	TRUE	1.31e-43	0.0961097	TRUE	TRUE
K00432	2.34e-39	0.0911209	TRUE	TRUE	1.39e-44	0.0972183	TRUE	TRUE
K01095	2.56e-39	0.0910748	TRUE	TRUE	1.5e-40	0.0925482	TRUE	TRUE
K02496	2.68e-39	0.0910501	TRUE	TRUE	1.45e-54	0.1079	TRUE	TRUE
K02747	2.78e-39	0.0910308	TRUE	TRUE	9.1e-65	0.117809	TRUE	TRUE
K03721	2.79e-39	0.09103	TRUE	TRUE	1.75e-62	0.115665	TRUE	TRUE
K02545	2.95e-39	-0.0910012	TRUE	TRUE	2.47e-54	-0.107666	TRUE	TRUE
K00133	3.04e-39	0.0909852	TRUE	TRUE	4.08e-29	0.0777951	TRUE	TRUE
K03885	3.25e-39	0.0909503	TRUE	TRUE	3e-41	0.0933753	TRUE	TRUE
K06410	3.69e-39	-0.0908833	TRUE	TRUE	2.23e-73	-0.125553	TRUE	TRUE
K03564	3.84e-39	0.0908623	TRUE	TRUE	7.97e-44	0.0963578	TRUE	TRUE
K09818	3.85e-39	0.0908612	TRUE	TRUE	4.34e-52	0.105353	TRUE	TRUE
K10229	4.87e-39	-0.0907374	TRUE	TRUE	9.7e-41	-0.0927737	TRUE	TRUE
K07171	5.15e-39	-0.0907077	TRUE	TRUE	1.21e-69	-0.122255	TRUE	TRUE
K01958	5.43e-39	0.0906802	TRUE	TRUE	4.24e-47	0.100019	TRUE	TRUE
K03080	5.52e-39	0.0906716	TRUE	TRUE	4.96e-48	0.101038	TRUE	TRUE
K04794	5.66e-39	-0.0906578	TRUE	TRUE	2.5e-87	-0.137151	TRUE	TRUE
K13713	5.83e-39	0.0906424	TRUE	TRUE	1.85e-47	0.100415	TRUE	TRUE
K03700	6.38e-39	-0.0905951	TRUE	TRUE	1.27e-61	-0.114849	TRUE	TRUE
K09777	6.4e-39	-0.0905937	TRUE	TRUE	4.1e-60	-0.113399	TRUE	TRUE
K06222	6.56e-39	0.09058	TRUE	TRUE	4.09e-50	0.103276	TRUE	TRUE
K11216	6.85e-39	0.0905574	TRUE	TRUE	5.69e-56	0.109321	TRUE	TRUE
K13609	7.49e-39	0.0905103	TRUE	TRUE	1.13e-62	0.115844	TRUE	TRUE
K07042	8.03e-39	0.0904739	TRUE	TRUE	9.11e-16	0.0558758	TRUE	TRUE
K07273	8.07e-39	0.0904712	TRUE	TRUE	8.53e-37	0.0879786	TRUE	TRUE
K10189	8.09e-39	-0.0904696	TRUE	TRUE	1.9e-61	-0.114681	TRUE	TRUE
K02244	8.78e-39	0.0904265	TRUE	TRUE	1.66e-55	0.108854	TRUE	TRUE
K06418	9.17e-39	-0.0904039	TRUE	TRUE	7.98e-63	-0.115988	TRUE	TRUE
K03569	1.02e-38	-0.0903495	TRUE	TRUE	3.35e-46	-0.0990284	TRUE	TRUE
K11066	1.04e-38	0.090335	TRUE	TRUE	9.64e-46	0.0985189	TRUE	TRUE
K01584	1.05e-38	0.0903307	TRUE	TRUE	7.49e-67	0.11973	TRUE	TRUE
K14743	1.1e-38	-0.0903091	TRUE	TRUE	7.33e-53	-0.106154	TRUE	TRUE
K00639	1.1e-38	0.0903053	TRUE	TRUE	1.88e-55	0.108799	TRUE	TRUE
K06307	1.12e-38	-0.0902989	TRUE	TRUE	1e-77	-0.129281	TRUE	TRUE
K08176	1.24e-38	0.0902459	TRUE	TRUE	8.41e-72	0.124172	TRUE	TRUE
K01175	1.34e-38	0.0902032	TRUE	TRUE	3.43e-66	0.119125	TRUE	TRUE
K03640	1.37e-38	0.0901921	TRUE	TRUE	4.77e-37	0.0882927	TRUE	TRUE
K01922	1.48e-38	0.0901524	TRUE	TRUE	9.47e-59	0.112073	TRUE	TRUE
K19223	1.5e-38	0.0901422	TRUE	TRUE	3.33e-43	0.0956479	TRUE	TRUE
K17810	1.51e-38	-0.09014	TRUE	TRUE	1.15e-48	-0.101726	TRUE	TRUE
K18704	1.58e-38	-0.0901177	TRUE	TRUE	7.55e-57	-0.110197	TRUE	TRUE
K08728	1.68e-38	0.0900835	TRUE	TRUE	1.28e-45	0.0983831	TRUE	TRUE
K10539	1.77e-38	0.0900557	TRUE	TRUE	7.25e-76	0.1277	TRUE	TRUE
K00812	1.89e-38	0.0900222	TRUE	TRUE	4.49e-48	0.101084	TRUE	TRUE
K09471	2.33e-38	0.089911	TRUE	TRUE	9.39e-57	0.110103	TRUE	TRUE
K14414	2.51e-38	0.0898697	TRUE	TRUE	3.26e-60	0.113495	TRUE	TRUE
K01457	2.62e-38	0.089848	TRUE	TRUE	5.88e-44	0.0965081	TRUE	TRUE
K08174	2.8e-38	-0.0898121	TRUE	TRUE	4.6e-64	-0.117153	TRUE	TRUE
K11103	2.88e-38	0.0897983	TRUE	TRUE	3.71e-56	0.109507	TRUE	TRUE
K03530	2.91e-38	0.0897919	TRUE	TRUE	9.71e-47	0.0996237	TRUE	TRUE
K06167	3.26e-38	0.0897318	TRUE	TRUE	5.92e-41	0.0930277	TRUE	TRUE
K12910	3.32e-38	-0.0897225	TRUE	TRUE	9.14e-58	-0.111106	TRUE	TRUE
K07227	3.32e-38	0.0897225	TRUE	TRUE	3.03e-59	0.112556	TRUE	TRUE
K03561	3.34e-38	0.0897186	TRUE	TRUE	3.66e-44	0.0967419	TRUE	TRUE
K05373	3.72e-38	0.0896617	TRUE	TRUE	1.77e-51	0.104716	TRUE	TRUE
K10778	4.04e-38	0.0896179	TRUE	TRUE	8.65e-50	0.10293	TRUE	TRUE
K09861	4.34e-38	0.0895797	TRUE	TRUE	1.83e-42	0.0947922	TRUE	TRUE
K02897	4.83e-38	0.0895228	TRUE	TRUE	1.08e-41	0.0938974	TRUE	TRUE
K02507	4.91e-38	0.0895139	TRUE	TRUE	2.12e-44	0.0970112	TRUE	TRUE
K00341	5.6e-38	0.0894434	TRUE	TRUE	4.58e-42	0.0943303	TRUE	TRUE
K13799	6.16e-38	0.089393	TRUE	TRUE	1.89e-26	0.0739341	TRUE	TRUE
K01640	6.5e-38	0.089364	TRUE	TRUE	7.07e-55	0.108217	TRUE	TRUE
K10007	6.67e-38	-0.0893499	TRUE	TRUE	4.72e-34	-0.0844827	TRUE	TRUE
K18856	9.49e-38	-0.0891617	TRUE	TRUE	2.26e-51	-0.104604	TRUE	TRUE
K01000	1.06e-37	-0.0891017	TRUE	TRUE	5.12e-15	-0.0543871	TRUE	TRUE
K13012	1.08e-37	-0.0890948	TRUE	TRUE	1.44e-44	-0.0972007	TRUE	TRUE
K03719	1.16e-37	0.089054	TRUE	TRUE	3.69e-45	0.0978664	TRUE	TRUE
K03769	1.23e-37	0.0890221	TRUE	TRUE	1.63e-39	0.0913117	TRUE	TRUE
K16165	1.25e-37	0.0890124	TRUE	TRUE	2.57e-38	0.0898572	TRUE	TRUE
K06199	1.26e-37	0.0890078	TRUE	TRUE	4.74e-43	0.0954708	TRUE	TRUE
K09472	1.28e-37	0.0890024	TRUE	TRUE	4.28e-47	0.100014	TRUE	TRUE
K07162	1.29e-37	-0.0889991	TRUE	TRUE	7.65e-45	-0.0975107	TRUE	TRUE
K16087	1.55e-37	0.0888993	TRUE	TRUE	9.33e-44	0.0962796	TRUE	TRUE
K04487	1.57e-37	-0.0888908	TRUE	TRUE	1.86e-54	-0.107791	TRUE	TRUE
K14054	1.73e-37	0.0888404	TRUE	TRUE	7.07e-53	0.106171	TRUE	TRUE
K00880	1.76e-37	0.088831	TRUE	TRUE	4.41e-50	0.103241	TRUE	TRUE
K00606	1.93e-37	0.0887798	TRUE	TRUE	2.27e-41	0.0935187	TRUE	TRUE
K01677	1.95e-37	-0.0887755	TRUE	TRUE	9.16e-54	-0.107084	TRUE	TRUE
K06923	1.98e-37	-0.0887671	TRUE	TRUE	3.59e-58	-0.111505	TRUE	TRUE
K01783	2.35e-37	-0.0886744	TRUE	TRUE	3.7e-31	-0.0806299	TRUE	TRUE
K07170	2.42e-37	0.0886587	TRUE	TRUE	2.06e-41	0.0935679	TRUE	TRUE
K02172	2.53e-37	-0.0886349	TRUE	TRUE	1.84e-51	-0.104697	TRUE	TRUE
K01989	2.68e-37	-0.0886051	TRUE	TRUE	4.66e-57	-0.110405	TRUE	TRUE
K00974	2.8e-37	0.0885798	TRUE	TRUE	9.93e-40	0.0915694	TRUE	TRUE
K09816	2.87e-37	0.0885664	TRUE	TRUE	1.43e-44	0.0972053	TRUE	TRUE
K19285	2.9e-37	0.0885625	TRUE	TRUE	1.02e-40	0.0927463	TRUE	TRUE
K12293	3.06e-37	-0.0885325	TRUE	TRUE	2.68e-79	-0.130604	TRUE	TRUE
K01665	4e-37	0.088388	TRUE	TRUE	1.01e-41	0.0939322	TRUE	TRUE
K18014	4.03e-37	-0.0883842	TRUE	TRUE	6.19e-38	-0.0893904	TRUE	TRUE
K06328	4.03e-37	-0.0883835	TRUE	TRUE	3.48e-54	-0.107514	TRUE	TRUE
K02859	4.06e-37	0.0883798	TRUE	TRUE	9.87e-45	0.0973864	TRUE	TRUE
K18589	4.41e-37	0.0883357	TRUE	TRUE	1.33e-38	0.0902087	TRUE	TRUE
K18590	4.41e-37	0.0883356	TRUE	TRUE	1.33e-38	0.0902086	TRUE	TRUE
K00278	4.79e-37	0.0882903	TRUE	TRUE	1.69e-36	0.0876072	TRUE	TRUE
K12973	6.05e-37	0.0881642	TRUE	TRUE	3.75e-45	0.0978596	TRUE	TRUE
K10234	6.08e-37	-0.0881622	TRUE	TRUE	2.88e-48	-0.101293	TRUE	TRUE
K03492	6.51e-37	0.0881247	TRUE	TRUE	5.93e-52	0.105212	TRUE	TRUE
K01994	6.61e-37	-0.0881164	TRUE	TRUE	5.25e-53	-0.106304	TRUE	TRUE
K00098	7.18e-37	0.088072	TRUE	TRUE	1.17e-59	0.112959	TRUE	TRUE
K06386	7.5e-37	-0.0880478	TRUE	TRUE	5.26e-53	-0.106303	TRUE	TRUE
K00113	9.47e-37	0.0879213	TRUE	TRUE	3.66e-39	0.0908878	TRUE	TRUE
K00693	1.17e-36	0.0878067	TRUE	TRUE	1.89e-37	0.088793	TRUE	TRUE
K03403	1.17e-36	-0.0878046	TRUE	TRUE	7.62e-41	-0.0928978	TRUE	TRUE
K10921	1.27e-36	0.0877612	TRUE	TRUE	1.33e-64	0.117654	TRUE	TRUE
K05499	1.32e-36	0.0877414	TRUE	TRUE	2.34e-40	0.0923207	TRUE	TRUE
K05341	1.32e-36	-0.0877402	TRUE	TRUE	5.12e-43	-0.0954327	TRUE	TRUE
K00164	1.47e-36	0.0876827	TRUE	TRUE	4.66e-54	0.107384	TRUE	TRUE
K01616	1.47e-36	0.0876827	TRUE	TRUE	4.66e-54	0.107384	TRUE	TRUE
K00252	1.49e-36	0.0876755	TRUE	TRUE	5.34e-71	0.123462	TRUE	TRUE
K08304	1.51e-36	0.0876675	TRUE	TRUE	3.96e-39	0.0908456	TRUE	TRUE
K16211	1.52e-36	0.0876638	TRUE	TRUE	4.78e-38	0.0895277	TRUE	TRUE
K09118	1.61e-36	-0.087634	TRUE	TRUE	3.61e-54	-0.107498	TRUE	TRUE
K00969	1.68e-36	-0.0876097	TRUE	TRUE	2e-42	-0.094749	TRUE	TRUE
K01270	1.77e-36	0.0875815	TRUE	TRUE	7.97e-44	0.096358	TRUE	TRUE
K16511	1.77e-36	-0.0875809	TRUE	TRUE	2.21e-61	-0.114618	TRUE	TRUE
K03694	1.8e-36	0.0875708	TRUE	TRUE	2.51e-40	0.0922829	TRUE	TRUE
K05833	1.87e-36	-0.0875501	TRUE	TRUE	1.22e-58	-0.111965	TRUE	TRUE
K03832	1.94e-36	0.087531	TRUE	TRUE	1.27e-42	0.094978	TRUE	TRUE
K13932	1.97e-36	0.0875234	TRUE	TRUE	8.02e-41	0.0928713	TRUE	TRUE
K08981	2.08e-36	-0.0874936	TRUE	TRUE	1.68e-73	-0.125659	TRUE	TRUE
K07405	2.09e-36	0.0874908	TRUE	TRUE	2.29e-37	0.0886899	TRUE	TRUE
K13795	2.09e-36	0.0874908	TRUE	TRUE	6.52e-38	0.0893625	TRUE	TRUE
K03604	2.1e-36	-0.0874887	TRUE	TRUE	8.89e-54	-0.107097	TRUE	TRUE
K07584	2.14e-36	-0.0874767	TRUE	TRUE	2.71e-51	-0.104521	TRUE	TRUE
K00112	2.25e-36	0.0874499	TRUE	TRUE	4.22e-39	0.0908124	TRUE	TRUE
K01577	2.33e-36	0.0874306	TRUE	TRUE	9.2e-46	0.0985414	TRUE	TRUE
K07323	2.34e-36	0.0874296	TRUE	TRUE	1.81e-38	0.090043	TRUE	TRUE
K00688	2.4e-36	-0.0874154	TRUE	TRUE	4.36e-51	-0.104304	TRUE	TRUE
K01185	2.52e-36	0.0873887	TRUE	TRUE	2.27e-45	0.0981031	TRUE	TRUE
K00684	2.78e-36	0.0873344	TRUE	TRUE	6.95e-39	0.0905497	TRUE	TRUE
K19242	2.83e-36	0.0873256	TRUE	TRUE	1.04e-68	0.121416	TRUE	TRUE
K03693	3.01e-36	-0.087291	TRUE	TRUE	1.97e-43	-0.0959098	TRUE	TRUE
K07069	3.4e-36	-0.0872243	TRUE	TRUE	1.64e-39	-0.0913084	TRUE	TRUE
K05281	3.44e-36	-0.0872189	TRUE	TRUE	1.12e-44	-0.0973228	TRUE	TRUE
K06333	3.61e-36	-0.0871923	TRUE	TRUE	1.14e-60	-0.113933	TRUE	TRUE
K01139	3.93e-36	0.0871463	TRUE	TRUE	1.85e-43	0.0959399	TRUE	TRUE
K07586	3.98e-36	-0.0871382	TRUE	TRUE	6.32e-77	-0.128604	TRUE	TRUE
K09971	4.71e-36	0.0870465	TRUE	TRUE	9.82e-41	0.0927672	TRUE	TRUE
K15539	5.08e-36	0.087005	TRUE	TRUE	3.24e-42	0.0945055	TRUE	TRUE
K13529	5.13e-36	0.0869999	TRUE	TRUE	1.39e-50	0.103774	TRUE	TRUE
K14260	5.27e-36	0.0869846	TRUE	TRUE	1.12e-44	0.0973251	TRUE	TRUE
K09065	6.23e-36	0.0868928	TRUE	TRUE	2.96e-38	0.0897836	TRUE	TRUE
K03811	6.53e-36	0.0868669	TRUE	TRUE	1.39e-37	0.0889584	TRUE	TRUE
K07568	7.21e-36	0.0868131	TRUE	TRUE	5.06e-44	0.096582	TRUE	TRUE
K06421	7.29e-36	-0.0868067	TRUE	TRUE	1.55e-59	-0.112838	TRUE	TRUE
K09023	8.2e-36	0.0867421	TRUE	TRUE	1.62e-59	0.11282	TRUE	TRUE
K08301	8.39e-36	0.086729	TRUE	TRUE	1.92e-39	0.091224	TRUE	TRUE
K06995	8.44e-36	0.0867263	TRUE	TRUE	5.63e-56	0.109326	TRUE	TRUE
K00342	9.17e-36	0.0866803	TRUE	TRUE	1.09e-37	0.0890882	TRUE	TRUE
K13931	1e-35	0.0866319	TRUE	TRUE	3.88e-40	0.0920577	TRUE	TRUE
K10549	1.01e-35	0.0866288	TRUE	TRUE	5.91e-42	0.0942014	TRUE	TRUE
K00302	1.03e-35	-0.0866172	TRUE	TRUE	6.11e-57	-0.110288	TRUE	TRUE
K11745	1.03e-35	0.0866154	TRUE	TRUE	4.04e-59	0.112435	TRUE	TRUE
K12585	1.3e-35	-0.0864879	TRUE	TRUE	6.44e-47	-0.09982	TRUE	TRUE
K12904	1.36e-35	-0.0864649	TRUE	TRUE	1.55e-36	-0.0876541	TRUE	TRUE
K19270	1.4e-35	0.0864477	TRUE	TRUE	6.25e-54	0.107254	TRUE	TRUE
K01215	1.41e-35	-0.0864418	TRUE	TRUE	1.7e-44	-0.0971192	TRUE	TRUE
K06403	1.52e-35	-0.0863999	TRUE	TRUE	7.27e-56	-0.109214	TRUE	TRUE
K13014	1.88e-35	0.0862841	TRUE	TRUE	4.88e-58	0.111374	TRUE	TRUE
K01921	1.89e-35	0.0862823	TRUE	TRUE	7.31e-35	0.0855299	TRUE	TRUE
K04758	2.03e-35	-0.0862417	TRUE	TRUE	1.24e-48	-0.101688	TRUE	TRUE
K09862	2.2e-35	0.0861971	TRUE	TRUE	2.45e-42	0.0946469	TRUE	TRUE
K00756	2.52e-35	-0.0861216	TRUE	TRUE	5.75e-55	-0.108309	TRUE	TRUE
K05832	2.68e-35	-0.0860875	TRUE	TRUE	4.29e-57	-0.110442	TRUE	TRUE
K02553	2.7e-35	0.0860843	TRUE	TRUE	1.84e-68	0.121194	TRUE	TRUE
K06334	2.76e-35	-0.0860724	TRUE	TRUE	9.4e-62	-0.114972	TRUE	TRUE
K10851	3.07e-35	0.0860118	TRUE	TRUE	9.61e-39	0.0903788	TRUE	TRUE
K16785	3.11e-35	-0.0860052	TRUE	TRUE	1.12e-51	-0.104922	TRUE	TRUE
K04750	3.23e-35	0.0859847	TRUE	TRUE	5.38e-54	0.10732	TRUE	TRUE
K03787	3.35e-35	0.0859647	TRUE	TRUE	3.8e-37	0.0884162	TRUE	TRUE
K04030	3.69e-35	0.0859104	TRUE	TRUE	4.2e-69	0.121771	TRUE	TRUE
K05592	3.81e-35	0.0858923	TRUE	TRUE	1.63e-41	0.0936872	TRUE	TRUE
K02339	3.97e-35	0.0858701	TRUE	TRUE	1.34e-38	0.0902051	TRUE	TRUE
K14445	4.02e-35	0.0858623	TRUE	TRUE	8.24e-36	0.0867395	TRUE	TRUE
K00737	4.08e-35	-0.0858548	TRUE	TRUE	5.7e-49	-0.102053	TRUE	TRUE
K09650	4.37e-35	0.0858157	TRUE	TRUE	6.31e-35	0.0856117	TRUE	TRUE
K07338	4.92e-35	0.0857502	TRUE	TRUE	4.02e-32	0.0819333	TRUE	TRUE
K07694	5.3e-35	-0.0857086	TRUE	TRUE	6.55e-54	-0.107233	TRUE	TRUE
K14660	5.5e-35	-0.0856886	TRUE	TRUE	5.52e-78	-0.1295	TRUE	TRUE
K08675	6.01e-35	0.0856391	TRUE	TRUE	3.04e-40	0.0921844	TRUE	TRUE
K17240	6.01e-35	-0.0856389	TRUE	TRUE	3.69e-47	-0.100086	TRUE	TRUE
K11710	6.1e-35	0.0856303	TRUE	TRUE	3.03e-37	0.088538	TRUE	TRUE
K03752	6.31e-35	0.0856119	TRUE	TRUE	5.09e-46	0.0988272	TRUE	TRUE
K00528	6.41e-35	-0.0856026	TRUE	TRUE	5.75e-44	-0.0965193	TRUE	TRUE
K03390	6.44e-35	-0.0856008	TRUE	TRUE	1.45e-33	-0.0838444	TRUE	TRUE
K03389	6.61e-35	-0.0855858	TRUE	TRUE	1.63e-33	-0.0837802	TRUE	TRUE
K03458	6.74e-35	0.0855747	TRUE	TRUE	8.1e-49	0.101889	TRUE	TRUE
K00166	6.9e-35	0.0855619	TRUE	TRUE	1.19e-48	0.10171	TRUE	TRUE
K09809	7.02e-35	-0.0855522	TRUE	TRUE	1.85e-45	-0.0982035	TRUE	TRUE
K11752	7.65e-35	0.085504	TRUE	TRUE	6.58e-38	0.0893576	TRUE	TRUE
K18567	7.87e-35	-0.0854885	TRUE	TRUE	7.16e-34	-0.0842464	TRUE	TRUE
K10536	8.13e-35	0.0854701	TRUE	TRUE	1.97e-34	0.0849757	TRUE	TRUE
K15051	8.36e-35	-0.0854547	TRUE	TRUE	7.85e-53	-0.106124	TRUE	TRUE
K07231	8.5e-35	0.0854452	TRUE	TRUE	4.12e-32	0.0819179	TRUE	TRUE
K19689	9.58e-35	-0.0853784	TRUE	TRUE	1.12e-48	-0.101737	TRUE	TRUE
K08300	9.76e-35	0.0853681	TRUE	TRUE	2.49e-38	0.0898744	TRUE	TRUE
K01706	9.86e-35	0.0853626	TRUE	TRUE	4.72e-62	0.115257	TRUE	TRUE
K13019	1.04e-34	0.0853325	TRUE	TRUE	1.67e-49	0.102624	TRUE	TRUE
K03280	1.07e-34	-0.0853184	TRUE	TRUE	1.01e-48	-0.101787	TRUE	TRUE
K01372	1.08e-34	0.0853103	TRUE	TRUE	1.63e-40	0.092505	TRUE	TRUE
K02441	1.13e-34	0.0852876	TRUE	TRUE	1.55e-37	0.0888996	TRUE	TRUE
K01725	1.15e-34	-0.0852785	TRUE	TRUE	1.62e-49	-0.10264	TRUE	TRUE
K03649	1.16e-34	-0.0852726	TRUE	TRUE	1.19e-56	-0.11	TRUE	TRUE
K06891	1.16e-34	0.0852723	TRUE	TRUE	6.15e-39	0.0906141	TRUE	TRUE
K02055	1.21e-34	0.0852482	TRUE	TRUE	3.61e-51	0.104391	TRUE	TRUE
K06373	1.39e-34	-0.0851719	TRUE	TRUE	2.31e-57	-0.110708	TRUE	TRUE
K01159	1.48e-34	0.0851352	TRUE	TRUE	6.37e-35	0.0856067	TRUE	TRUE
K01974	1.49e-34	0.0851327	TRUE	TRUE	3.96e-59	0.112443	TRUE	TRUE
K03317	1.49e-34	0.0851326	TRUE	TRUE	9.2e-58	0.111103	TRUE	TRUE
K07099	1.69e-34	-0.08506	TRUE	TRUE	9.36e-54	-0.107074	TRUE	TRUE
K03765	1.86e-34	0.0850077	TRUE	TRUE	1.31e-62	0.115785	TRUE	TRUE
K02456	1.94e-34	0.0849825	TRUE	TRUE	2.22e-62	0.115569	TRUE	TRUE
K07751	2.33e-34	0.0848807	TRUE	TRUE	4.61e-56	0.109412	TRUE	TRUE
K02103	2.45e-34	-0.0848531	TRUE	TRUE	1.51e-50	-0.103734	TRUE	TRUE
K00946	2.45e-34	0.0848512	TRUE	TRUE	3.47e-37	0.0884652	TRUE	TRUE
K06217	2.46e-34	0.0848502	TRUE	TRUE	3.45e-33	0.0833514	TRUE	TRUE
K11607	2.5e-34	0.0848415	TRUE	TRUE	6.38e-45	0.0975996	TRUE	TRUE
K00127	2.55e-34	0.0848299	TRUE	TRUE	4.07e-50	0.103279	TRUE	TRUE
K05795	2.58e-34	-0.084822	TRUE	TRUE	1.43e-55	-0.108919	TRUE	TRUE
K00794	2.61e-34	0.0848167	TRUE	TRUE	1.07e-37	0.0890986	TRUE	TRUE
K02781	2.63e-34	0.0848124	TRUE	TRUE	1.56e-57	0.110877	TRUE	TRUE
K12950	2.99e-34	-0.0847391	TRUE	TRUE	3.62e-56	-0.109518	TRUE	TRUE
K01541	3.21e-34	-0.0847006	TRUE	TRUE	3.97e-56	-0.109478	TRUE	TRUE
K00713	3.68e-34	-0.0846222	TRUE	TRUE	8.68e-50	-0.102928	TRUE	TRUE
K06979	4.37e-34	-0.0845255	TRUE	TRUE	3.16e-28	-0.0765304	TRUE	TRUE
K02616	4.46e-34	0.084514	TRUE	TRUE	1.51e-53	0.106862	TRUE	TRUE
K00130	4.61e-34	0.0844959	TRUE	TRUE	1.67e-46	0.0993627	TRUE	TRUE
K14335	4.62e-34	-0.0844949	TRUE	TRUE	1.07e-49	-0.102831	TRUE	TRUE
K16898	4.67e-34	-0.0844888	TRUE	TRUE	9.91e-52	-0.104979	TRUE	TRUE
K00782	4.91e-34	0.08446	TRUE	TRUE	1.15e-38	0.0902835	TRUE	TRUE
K18640	4.99e-34	-0.0844504	TRUE	TRUE	2.57e-57	-0.110662	TRUE	TRUE
K01567	5.01e-34	-0.0844493	TRUE	TRUE	3.93e-59	-0.112446	TRUE	TRUE
K08195	5.22e-34	0.0844253	TRUE	TRUE	1e-43	0.0962442	TRUE	TRUE
K08313	5.57e-34	0.0843892	TRUE	TRUE	6.19e-65	0.117964	TRUE	TRUE
K07503	5.6e-34	-0.0843854	TRUE	TRUE	4.98e-28	-0.0762453	TRUE	TRUE
K04127	5.81e-34	-0.0843648	TRUE	TRUE	1.05e-16	-0.0576846	TRUE	TRUE
K18955	5.89e-34	-0.084357	TRUE	TRUE	2.86e-27	-0.0751438	TRUE	TRUE
K10815	6.3e-34	-0.0843191	TRUE	TRUE	4.85e-65	-0.118063	TRUE	TRUE
K03215	6.4e-34	-0.0843101	TRUE	TRUE	2.27e-42	-0.0946849	TRUE	TRUE
K03715	7.19e-34	-0.0842441	TRUE	TRUE	7.12e-40	-0.091743	TRUE	TRUE
K12992	7.8e-34	-0.0841983	TRUE	TRUE	6.11e-48	-0.100938	TRUE	TRUE
K16028	9.5e-34	-0.0840863	TRUE	TRUE	8.58e-28	-0.0759044	TRUE	TRUE
K13571	9.57e-34	-0.0840819	TRUE	TRUE	3.16e-27	-0.0750796	TRUE	TRUE
K01615	1.02e-33	-0.0840462	TRUE	TRUE	2.33e-50	-0.103535	TRUE	TRUE
K03212	1.03e-33	-0.0840403	TRUE	TRUE	3.32e-52	-0.105474	TRUE	TRUE
K08194	1.12e-33	0.083995	TRUE	TRUE	5.3e-52	0.105263	TRUE	TRUE
K07502	1.13e-33	-0.0839883	TRUE	TRUE	6.42e-56	-0.109268	TRUE	TRUE
K08722	1.16e-33	-0.0839707	TRUE	TRUE	7.53e-59	-0.11217	TRUE	TRUE
K02475	1.23e-33	0.0839394	TRUE	TRUE	9.53e-50	0.102885	TRUE	TRUE
K14155	1.28e-33	0.0839181	TRUE	TRUE	4.11e-46	0.0989302	TRUE	TRUE
K09801	1.31e-33	0.0839031	TRUE	TRUE	4.84e-48	0.101049	TRUE	TRUE
K07106	1.4e-33	0.0838651	TRUE	TRUE	7.63e-38	0.0892781	TRUE	TRUE
K14059	1.41e-33	-0.0838614	TRUE	TRUE	2.52e-50	-0.1035	TRUE	TRUE
K15552	1.48e-33	0.0838358	TRUE	TRUE	1.96e-51	0.104669	TRUE	TRUE
K08138	1.54e-33	0.0838119	TRUE	TRUE	3.31e-36	0.0872402	TRUE	TRUE
K03802	1.57e-33	0.0838006	TRUE	TRUE	1.03e-43	0.0962294	TRUE	TRUE
K07217	1.78e-33	-0.083729	TRUE	TRUE	3.03e-50	-0.103414	TRUE	TRUE
K03701	2e-33	0.0836634	TRUE	TRUE	1.87e-41	0.0936162	TRUE	TRUE
K18675	2.06e-33	-0.0836444	TRUE	TRUE	9.03e-60	-0.113067	TRUE	TRUE
K02472	2.08e-33	0.0836397	TRUE	TRUE	8.44e-42	0.0940209	TRUE	TRUE
K09996	2.17e-33	0.0836164	TRUE	TRUE	5.33e-45	0.0976879	TRUE	TRUE
K07386	2.2e-33	0.0836087	TRUE	TRUE	2.44e-34	0.0848553	TRUE	TRUE
K02564	2.23e-33	0.0835995	TRUE	TRUE	7.3e-41	0.0929197	TRUE	TRUE
K06338	2.49e-33	-0.083538	TRUE	TRUE	2.35e-44	-0.0969607	TRUE	TRUE
K12507	2.5e-33	0.0835351	TRUE	TRUE	9.67e-67	0.119629	TRUE	TRUE
K04116	2.5e-33	0.0835351	TRUE	TRUE	9.67e-67	0.119629	TRUE	TRUE
K01880	2.51e-33	-0.0835325	TRUE	TRUE	1.05e-30	-0.0800102	TRUE	TRUE
K00758	2.57e-33	-0.0835194	TRUE	TRUE	5.03e-41	-0.0931112	TRUE	TRUE
K07570	2.58e-33	-0.0835176	TRUE	TRUE	1.23e-48	-0.101694	TRUE	TRUE
K00055	2.65e-33	0.0835012	TRUE	TRUE	7.33e-59	0.112181	TRUE	TRUE
K15545	2.73e-33	0.0834844	TRUE	TRUE	1.32e-37	0.0889841	TRUE	TRUE
K08164	3.14e-33	-0.0834042	TRUE	TRUE	3.99e-27	-0.0749314	TRUE	TRUE
K01720	3.49e-33	0.0833452	TRUE	TRUE	1.55e-54	0.107871	TRUE	TRUE
K09922	3.59e-33	0.0833275	TRUE	TRUE	2.61e-34	0.0848161	TRUE	TRUE
K01479	3.89e-33	-0.0832818	TRUE	TRUE	8.29e-39	-0.0904567	TRUE	TRUE
K13043	4.02e-33	0.0832633	TRUE	TRUE	3.17e-34	0.0847065	TRUE	TRUE
K08369	4.2e-33	0.0832379	TRUE	TRUE	2.04e-67	0.120246	TRUE	TRUE
K19303	4.48e-33	0.0832017	TRUE	TRUE	6.56e-57	0.110258	TRUE	TRUE
K13522	4.8e-33	0.0831612	TRUE	TRUE	1.53e-35	0.0863976	TRUE	TRUE
K01895	4.99e-33	0.0831389	TRUE	TRUE	2.47e-37	0.0886488	TRUE	TRUE
K15581	5.06e-33	-0.0831311	TRUE	TRUE	3.7e-42	-0.0944382	TRUE	TRUE
K04076	5.22e-33	-0.0831134	TRUE	TRUE	7.83e-40	-0.0916933	TRUE	TRUE
K06882	5.29e-33	-0.0831058	TRUE	TRUE	9.06e-67	-0.119655	TRUE	TRUE
K10681	5.3e-33	-0.0831052	TRUE	TRUE	5.66e-48	-0.100975	TRUE	TRUE
K18326	5.34e-33	0.0831005	TRUE	TRUE	2.63e-57	0.110651	TRUE	TRUE
K16150	5.35e-33	-0.0830994	TRUE	TRUE	1.21e-44	-0.097286	TRUE	TRUE
K02622	5.4e-33	0.0830943	TRUE	TRUE	5.72e-33	0.0830614	TRUE	TRUE
K08484	5.46e-33	0.0830874	TRUE	TRUE	1.17e-43	0.0961664	TRUE	TRUE
K16925	5.82e-33	-0.0830512	TRUE	TRUE	7.31e-33	-0.0829198	TRUE	TRUE
K05831	6.26e-33	0.083009	TRUE	TRUE	3.65e-34	0.0846275	TRUE	TRUE
K01673	6.52e-33	0.0829858	TRUE	TRUE	7.55e-38	0.0892843	TRUE	TRUE
K08281	7.78e-33	0.0828837	TRUE	TRUE	5.58e-35	0.0856802	TRUE	TRUE
K09680	8.38e-33	0.082841	TRUE	TRUE	3.28e-34	0.0846883	TRUE	TRUE
K11747	8.84e-33	0.0828101	TRUE	TRUE	3.35e-55	0.108545	TRUE	TRUE
K03669	9.34e-33	0.0827784	TRUE	TRUE	3.78e-43	0.095584	TRUE	TRUE
K01455	9.44e-33	-0.0827728	TRUE	TRUE	8.94e-42	-0.0939921	TRUE	TRUE
K05352	1.1e-32	-0.0826823	TRUE	TRUE	2.37e-42	-0.0946637	TRUE	TRUE
K01621	1.11e-32	-0.0826768	TRUE	TRUE	1.69e-58	-0.111827	TRUE	TRUE
K03797	1.21e-32	0.0826297	TRUE	TRUE	1.73e-36	0.0875946	TRUE	TRUE
K02647	1.24e-32	-0.0826152	TRUE	TRUE	1.16e-55	-0.109011	TRUE	TRUE
K04024	1.31e-32	0.082583	TRUE	TRUE	1.45e-74	0.126583	TRUE	TRUE
K13640	1.32e-32	-0.0825799	TRUE	TRUE	1.28e-27	-0.0756522	TRUE	TRUE
K17640	1.62e-32	-0.0824616	TRUE	TRUE	1.48e-26	-0.0740942	TRUE	TRUE
K19244	1.62e-32	-0.0824609	TRUE	TRUE	6.65e-54	-0.107226	TRUE	TRUE
K01920	1.72e-32	0.0824261	TRUE	TRUE	8.36e-48	0.10079	TRUE	TRUE
K00951	1.77e-32	0.0824108	TRUE	TRUE	4.14e-37	0.08837	TRUE	TRUE
K02099	2.02e-32	-0.0823336	TRUE	TRUE	1.43e-48	-0.101623	TRUE	TRUE
K01277	2.04e-32	0.0823268	TRUE	TRUE	3e-33	0.0834318	TRUE	TRUE
K02315	2.26e-32	-0.0822664	TRUE	TRUE	1.68e-50	-0.103686	TRUE	TRUE
K06331	2.33e-32	-0.0822487	TRUE	TRUE	3.13e-53	-0.106535	TRUE	TRUE
K06337	2.34e-32	-0.0822465	TRUE	TRUE	3.14e-53	-0.106535	TRUE	TRUE
K16149	2.53e-32	-0.0822028	TRUE	TRUE	1.56e-44	-0.0971609	TRUE	TRUE
K03756	2.68e-32	0.0821688	TRUE	TRUE	2.08e-53	0.106718	TRUE	TRUE
K02352	2.95e-32	-0.0821127	TRUE	TRUE	8.69e-71	-0.123275	TRUE	TRUE
K11618	3e-32	-0.082103	TRUE	TRUE	6e-45	-0.09763	TRUE	TRUE
K06419	3e-32	-0.0821027	TRUE	TRUE	2.9e-47	-0.100201	TRUE	TRUE
K16559	3.04e-32	-0.0820956	TRUE	TRUE	5.56e-60	-0.11327	TRUE	TRUE
K03281	3.2e-32	0.0820661	TRUE	TRUE	3.04e-42	0.0945372	TRUE	TRUE
K12339	3.22e-32	0.0820628	TRUE	TRUE	1.82e-33	0.0837178	TRUE	TRUE
K10762	3.5e-32	-0.082014	TRUE	TRUE	7.62e-57	-0.110193	TRUE	TRUE
K16960	3.52e-32	-0.0820103	TRUE	TRUE	2.47e-38	-0.0898792	TRUE	TRUE
K03316	3.81e-32	0.0819635	TRUE	TRUE	1.95e-35	0.0862649	TRUE	TRUE
K02381	4.26e-32	0.0818985	TRUE	TRUE	1.3e-50	0.103805	TRUE	TRUE
K03095	4.88e-32	0.0818202	TRUE	TRUE	1.21e-49	0.102775	TRUE	TRUE
K07164	4.88e-32	0.0818195	TRUE	TRUE	1.23e-34	0.0852391	TRUE	TRUE
K02171	4.92e-32	-0.0818154	TRUE	TRUE	1.84e-49	-0.10258	TRUE	TRUE
K08984	4.97e-32	0.081809	TRUE	TRUE	5.43e-54	0.107316	TRUE	TRUE
K03431	5.3e-32	-0.081772	TRUE	TRUE	2.27e-44	-0.0969767	TRUE	TRUE
K18118	5.39e-32	0.0817617	TRUE	TRUE	2.25e-34	0.084899	TRUE	TRUE
K11611	5.78e-32	0.0817208	TRUE	TRUE	2.07e-32	0.0823188	TRUE	TRUE
K06436	5.87e-32	-0.0817115	TRUE	TRUE	1.19e-56	-0.109999	TRUE	TRUE
K16147	6.47e-32	0.0816555	TRUE	TRUE	2.15e-36	0.0874766	TRUE	TRUE
K08344	7.13e-32	0.0815984	TRUE	TRUE	2.79e-32	0.0821456	TRUE	TRUE
K00015	7.13e-32	0.081598	TRUE	TRUE	1.38e-47	0.100552	TRUE	TRUE
K05351	7.35e-32	0.0815807	TRUE	TRUE	4.31e-35	0.0858244	TRUE	TRUE
K00564	8.68e-32	-0.0814834	TRUE	TRUE	3.73e-46	-0.0989778	TRUE	TRUE
K00186	8.85e-32	0.0814717	TRUE	TRUE	3.11e-34	0.0847185	TRUE	TRUE
K11062	9.03e-32	-0.0814602	TRUE	TRUE	1.73e-41	-0.0936557	TRUE	TRUE
K04516	9.07e-32	0.0814571	TRUE	TRUE	7.2e-31	0.0802342	TRUE	TRUE
K13933	9.75e-32	0.0814153	TRUE	TRUE	5.45e-36	0.0869663	TRUE	TRUE
K06305	9.75e-32	-0.0814152	TRUE	TRUE	1.07e-46	-0.0995758	TRUE	TRUE
K00799	1.03e-31	0.0813826	TRUE	TRUE	5.21e-45	0.0976989	TRUE	TRUE
K11533	1.03e-31	-0.0813803	TRUE	TRUE	8.85e-28	-0.0758846	TRUE	TRUE
K03328	1.09e-31	0.0813494	TRUE	TRUE	1.25e-39	0.0914479	TRUE	TRUE
K13924	1.11e-31	-0.0813383	TRUE	TRUE	6.72e-47	-0.0997999	TRUE	TRUE
K02493	1.13e-31	0.0813272	TRUE	TRUE	7.56e-13	0.0498408	TRUE	TRUE
K08978	1.17e-31	0.0813099	TRUE	TRUE	2.51e-35	0.086125	TRUE	TRUE
K15125	1.23e-31	0.0812786	TRUE	TRUE	4.87e-37	0.0882817	TRUE	TRUE
K05350	1.34e-31	-0.0812271	TRUE	TRUE	1.14e-53	-0.106986	TRUE	TRUE
K03698	1.36e-31	-0.0812211	TRUE	TRUE	2.95e-48	-0.101282	TRUE	TRUE
K08307	1.37e-31	0.0812169	TRUE	TRUE	4.19e-40	0.0920176	TRUE	TRUE
K05829	1.45e-31	0.0811808	TRUE	TRUE	1.23e-32	0.0826184	TRUE	TRUE
K08083	1.52e-31	0.081154	TRUE	TRUE	1.49e-63	0.116676	TRUE	TRUE
K05574	1.63e-31	0.0811116	TRUE	TRUE	2.38e-30	0.0795192	TRUE	TRUE
K07736	1.64e-31	-0.0811085	TRUE	TRUE	1.31e-48	-0.101664	TRUE	TRUE
K00793	1.7e-31	0.0810895	TRUE	TRUE	1.6e-35	0.0863718	TRUE	TRUE
K13421	1.76e-31	0.0810682	TRUE	TRUE	4.86e-36	0.087029	TRUE	TRUE
K18831	1.79e-31	0.0810586	TRUE	TRUE	1.56e-34	0.0851043	TRUE	TRUE
K00818	2.15e-31	0.0809506	TRUE	TRUE	3.46e-37	0.088467	TRUE	TRUE
K01993	2.15e-31	0.0809505	TRUE	TRUE	1.07e-39	0.0915304	TRUE	TRUE
K03147	2.23e-31	0.0809281	TRUE	TRUE	1.17e-37	0.0890479	TRUE	TRUE
K03799	2.43e-31	0.0808777	TRUE	TRUE	4.82e-38	0.0895237	TRUE	TRUE
K03205	2.43e-31	-0.0808773	TRUE	TRUE	3.02e-51	-0.104471	TRUE	TRUE
K03517	2.46e-31	0.0808709	TRUE	TRUE	6.36e-30	0.0789279	TRUE	TRUE
K07687	2.5e-31	0.0808617	TRUE	TRUE	3.3e-36	0.0872408	TRUE	TRUE
K18697	2.6e-31	0.0808374	TRUE	TRUE	6.46e-29	0.0775136	TRUE	TRUE
K00701	2.81e-31	-0.0807915	TRUE	TRUE	2.44e-29	-0.07811	TRUE	TRUE
K03216	2.82e-31	-0.0807894	TRUE	TRUE	4.81e-44	-0.0966079	TRUE	TRUE
K08156	2.84e-31	0.0807858	TRUE	TRUE	1.55e-32	0.0824865	TRUE	TRUE
K01839	2.98e-31	-0.0807565	TRUE	TRUE	1.6e-38	-0.0901093	TRUE	TRUE
K09009	3.07e-31	-0.0807406	TRUE	TRUE	1.32e-24	-0.0711435	TRUE	TRUE
K08696	3.08e-31	0.0807379	TRUE	TRUE	5.94e-36	0.0869191	TRUE	TRUE
K03453	3.1e-31	0.080734	TRUE	TRUE	5.47e-37	0.0882193	TRUE	TRUE
K18372	3.4e-31	-0.0806786	TRUE	TRUE	6.23e-45	-0.0976112	TRUE	TRUE
K05577	3.43e-31	0.0806746	TRUE	TRUE	5.88e-31	0.0803542	TRUE	TRUE
K00346	3.49e-31	0.0806637	TRUE	TRUE	1.24e-34	0.0852357	TRUE	TRUE
K11635	3.62e-31	0.0806423	TRUE	TRUE	1.15e-32	0.0826564	TRUE	TRUE
K02429	3.67e-31	0.0806339	TRUE	TRUE	1.58e-38	0.0901148	TRUE	TRUE
K02526	3.71e-31	0.0806279	TRUE	TRUE	5.48e-44	0.096543	TRUE	TRUE
K01304	3.74e-31	-0.0806228	TRUE	TRUE	5.02e-38	-0.0895021	TRUE	TRUE
K17329	4.75e-31	-0.080481	TRUE	TRUE	1.69e-63	-0.116624	TRUE	TRUE
K07798	4.92e-31	0.0804602	TRUE	TRUE	4.5e-44	0.0966398	TRUE	TRUE
K03449	4.95e-31	0.0804567	TRUE	TRUE	1.43e-35	0.0864359	TRUE	TRUE
K07698	4.98e-31	-0.0804533	TRUE	TRUE	2.54e-48	-0.101353	TRUE	TRUE
K11922	5.15e-31	0.0804333	TRUE	TRUE	8.62e-56	0.109139	TRUE	TRUE
K00177	5.38e-31	0.0804074	TRUE	TRUE	3.76e-33	0.0833021	TRUE	TRUE
K00350	5.46e-31	0.0803982	TRUE	TRUE	1.54e-34	0.0851115	TRUE	TRUE
K01809	5.48e-31	0.0803968	TRUE	TRUE	8.39e-37	0.0879876	TRUE	TRUE
K00348	5.53e-31	0.0803912	TRUE	TRUE	1.36e-34	0.0851818	TRUE	TRUE
K16089	5.65e-31	0.0803786	TRUE	TRUE	2.94e-40	0.0922023	TRUE	TRUE
K06956	5.7e-31	0.080373	TRUE	TRUE	1.23e-33	0.0839394	TRUE	TRUE
K04751	5.74e-31	0.0803692	TRUE	TRUE	9.58e-33	0.0827641	TRUE	TRUE
K16788	5.92e-31	-0.0803511	TRUE	TRUE	1.03e-54	-0.108053	TRUE	TRUE
K07686	6.02e-31	0.0803408	TRUE	TRUE	7.09e-49	0.101951	TRUE	TRUE
K00209	6.03e-31	-0.0803393	TRUE	TRUE	2.55e-56	-0.10967	TRUE	TRUE
K07723	6.28e-31	-0.0803159	TRUE	TRUE	2.54e-31	-0.0808514	TRUE	TRUE
K00349	6.72e-31	0.080275	TRUE	TRUE	2.01e-34	0.0849646	TRUE	TRUE
K18474	6.94e-31	0.080256	TRUE	TRUE	8.22e-40	0.0916679	TRUE	TRUE
K00351	6.94e-31	0.0802559	TRUE	TRUE	2.1e-34	0.0849393	TRUE	TRUE
K03192	7.16e-31	0.0802377	TRUE	TRUE	4.37e-32	0.0818843	TRUE	TRUE
K10823	7.83e-31	-0.0801841	TRUE	TRUE	2.19e-34	-0.0849139	TRUE	TRUE
K06607	8.21e-31	0.0801559	TRUE	TRUE	3.17e-38	0.089746	TRUE	TRUE
K10829	9.9e-31	0.0800443	TRUE	TRUE	4.67e-30	0.0791136	TRUE	TRUE
K10238	9.91e-31	0.0800438	TRUE	TRUE	7.62e-59	0.112165	TRUE	TRUE
K02687	1.02e-30	0.0800259	TRUE	TRUE	2.59e-21	0.0658624	TRUE	TRUE
K01487	1.09e-30	0.0799892	TRUE	TRUE	1.62e-38	0.0901019	TRUE	TRUE
K00390	1.14e-30	0.0799601	TRUE	TRUE	4.58e-32	0.0818574	TRUE	TRUE
K19309	1.17e-30	-0.0799468	TRUE	TRUE	4e-56	-0.109474	TRUE	TRUE
K13815	1.33e-30	-0.0798682	TRUE	TRUE	3.6e-29	-0.0778717	TRUE	TRUE
K03744	1.48e-30	0.0798064	TRUE	TRUE	2.3e-40	0.0923296	TRUE	TRUE
K02336	1.66e-30	0.0797342	TRUE	TRUE	8.55e-50	0.102935	TRUE	TRUE
K00245	1.67e-30	0.0797317	TRUE	TRUE	1.51e-56	0.109896	TRUE	TRUE
K13770	1.78e-30	-0.0796925	TRUE	TRUE	4.38e-56	-0.109435	TRUE	TRUE
K17242	1.8e-30	-0.079686	TRUE	TRUE	7.06e-41	-0.0929371	TRUE	TRUE
K08999	1.82e-30	0.0796817	TRUE	TRUE	1.62e-32	0.08246	TRUE	TRUE
K04752	1.82e-30	0.0796792	TRUE	TRUE	1.21e-32	0.082631	TRUE	TRUE
K17103	1.96e-30	0.0796367	TRUE	TRUE	5.07e-34	0.0844419	TRUE	TRUE
K19975	2.01e-30	0.079622	TRUE	TRUE	3.96e-48	0.101143	TRUE	TRUE
K16235	2.09e-30	0.0795972	TRUE	TRUE	6.11e-34	0.0843363	TRUE	TRUE
K04083	2.27e-30	-0.079548	TRUE	TRUE	2.04e-44	-0.097029	TRUE	TRUE
K07154	2.31e-30	0.0795375	TRUE	TRUE	5.48e-32	0.0817522	TRUE	TRUE
K08259	2.42e-30	-0.0795089	TRUE	TRUE	7.92e-44	-0.0963609	TRUE	TRUE
K01676	2.56e-30	0.0794753	TRUE	TRUE	7.09e-34	0.0842524	TRUE	TRUE
K06313	2.58e-30	-0.0794724	TRUE	TRUE	2.07e-47	-0.100361	TRUE	TRUE
K06969	2.76e-30	-0.0794307	TRUE	TRUE	1.74e-30	-0.0797069	TRUE	TRUE
K07037	2.77e-30	0.0794292	TRUE	TRUE	2.08e-31	0.0809683	TRUE	TRUE
K00882	2.92e-30	-0.079397	TRUE	TRUE	5.83e-40	-0.0918465	TRUE	TRUE
K11184	3.14e-30	-0.0793535	TRUE	TRUE	2.3e-58	-0.111695	TRUE	TRUE
K07768	3.3e-30	-0.0793239	TRUE	TRUE	1.17e-24	-0.0712248	TRUE	TRUE
K06218	3.33e-30	-0.0793174	TRUE	TRUE	1.29e-47	-0.100585	TRUE	TRUE
K15546	3.38e-30	0.0793082	TRUE	TRUE	6.59e-36	0.0868617	TRUE	TRUE
K17750	3.4e-30	0.0793063	TRUE	TRUE	3.72e-35	0.0859058	TRUE	TRUE
K00757	3.59e-30	0.079273	TRUE	TRUE	2.29e-36	0.0874409	TRUE	TRUE
K00347	3.67e-30	0.0792599	TRUE	TRUE	1.1e-34	0.0853025	TRUE	TRUE
K16011	3.72e-30	0.0792519	TRUE	TRUE	1.45e-34	0.0851476	TRUE	TRUE
K00971	3.72e-30	0.0792519	TRUE	TRUE	1.45e-34	0.0851476	TRUE	TRUE
K08253	3.98e-30	-0.0792102	TRUE	TRUE	8.47e-50	-0.102939	TRUE	TRUE
K13928	4.16e-30	0.0791835	TRUE	TRUE	8.83e-48	0.100765	TRUE	TRUE
K03438	4.17e-30	-0.0791823	TRUE	TRUE	2.68e-32	-0.082168	TRUE	TRUE
K11443	4.26e-30	-0.07917	TRUE	TRUE	2.54e-39	-0.0910783	TRUE	TRUE
K03340	4.69e-30	0.0791119	TRUE	TRUE	2.56e-33	0.0835212	TRUE	TRUE
K07692	4.99e-30	-0.0790738	TRUE	TRUE	3.64e-57	-0.110512	TRUE	TRUE
K01858	5e-30	0.079073	TRUE	TRUE	2.11e-30	0.0795931	TRUE	TRUE
K14983	5.02e-30	0.0790709	TRUE	TRUE	2.33e-35	0.0861651	TRUE	TRUE
K00176	5.06e-30	0.0790653	TRUE	TRUE	2.77e-31	0.0808	TRUE	TRUE
K01266	5.79e-30	-0.0789848	TRUE	TRUE	1.67e-35	-0.0863511	TRUE	TRUE
K00045	5.95e-30	0.0789675	TRUE	TRUE	9.02e-48	0.100755	TRUE	TRUE
K08305	6.11e-30	0.0789521	TRUE	TRUE	8.39e-38	0.0892278	TRUE	TRUE
K06180	6.31e-30	0.0789326	TRUE	TRUE	2.93e-39	0.0910046	TRUE	TRUE
K01431	7.19e-30	-0.0788532	TRUE	TRUE	2.89e-38	-0.0897952	TRUE	TRUE
K05844	7.71e-30	-0.0788113	TRUE	TRUE	1.86e-41	-0.09362	TRUE	TRUE
K09857	7.83e-30	0.0788016	TRUE	TRUE	1.78e-36	0.0875775	TRUE	TRUE
K00480	8.36e-30	0.0787619	TRUE	TRUE	6.32e-45	0.097604	TRUE	TRUE
K09798	8.36e-30	0.0787618	TRUE	TRUE	3.15e-36	0.0872661	TRUE	TRUE
K03426	8.5e-30	0.0787521	TRUE	TRUE	2.5e-36	0.0873931	TRUE	TRUE
K00965	9.03e-30	-0.0787155	TRUE	TRUE	9.48e-51	-0.103949	TRUE	TRUE
K03548	9.06e-30	0.0787132	TRUE	TRUE	6.01e-39	0.0906267	TRUE	TRUE
K00982	9.34e-30	0.078695	TRUE	TRUE	2.17e-43	0.0958613	TRUE	TRUE
K00941	9.42e-30	0.0786897	TRUE	TRUE	1.69e-30	0.0797258	TRUE	TRUE
K02914	9.99e-30	0.0786539	TRUE	TRUE	4.74e-34	0.0844801	TRUE	TRUE
K05875	1.02e-29	0.0786406	TRUE	TRUE	8.43e-41	0.0928458	TRUE	TRUE
K14159	1.07e-29	0.0786104	TRUE	TRUE	7.01e-33	0.0829442	TRUE	TRUE
K02032	1.09e-29	-0.0785987	TRUE	TRUE	2.77e-35	-0.0860688	TRUE	TRUE
K18345	1.12e-29	-0.078585	TRUE	TRUE	5.51e-49	-0.102069	TRUE	TRUE
K13794	1.14e-29	0.0785729	TRUE	TRUE	1.33e-43	0.0961036	TRUE	TRUE
K02670	1.17e-29	0.0785584	TRUE	TRUE	1.02e-34	0.0853448	TRUE	TRUE
K10112	1.33e-29	-0.0784825	TRUE	TRUE	2.32e-42	-0.094674	TRUE	TRUE
K18003	1.42e-29	0.0784384	TRUE	TRUE	9.47e-36	0.0866628	TRUE	TRUE
K13829	1.58e-29	0.0783744	TRUE	TRUE	3.15e-27	0.0750821	TRUE	TRUE
K07025	1.63e-29	0.0783567	TRUE	TRUE	5.96e-39	0.0906305	TRUE	TRUE
K03839	1.76e-29	0.0783099	TRUE	TRUE	3.1e-34	0.0847192	TRUE	TRUE
K01821	1.85e-29	0.0782781	TRUE	TRUE	9.49e-32	0.0814306	TRUE	TRUE
K02858	2.11e-29	0.0781984	TRUE	TRUE	1.67e-32	0.0824429	TRUE	TRUE
K02746	2.13e-29	0.0781929	TRUE	TRUE	1.45e-41	0.0937472	TRUE	TRUE
K03152	2.18e-29	0.0781791	TRUE	TRUE	1.55e-33	0.0838096	TRUE	TRUE
K07486	2.32e-29	0.0781407	TRUE	TRUE	6.8e-31	0.0802685	TRUE	TRUE
K03319	2.48e-29	0.0780997	TRUE	TRUE	2.72e-40	0.0922426	TRUE	TRUE
K01048	2.61e-29	-0.0780689	TRUE	TRUE	3.71e-57	-0.110504	TRUE	TRUE
K08082	3.58e-29	0.0778761	TRUE	TRUE	3.33e-39	0.0909363	TRUE	TRUE
K10545	3.6e-29	0.0778717	TRUE	TRUE	5.83e-46	0.0987622	TRUE	TRUE
K03605	3.99e-29	-0.0778094	TRUE	TRUE	3.18e-37	-0.0885125	TRUE	TRUE
K18778	4.26e-29	0.0777691	TRUE	TRUE	3.27e-44	0.0967972	TRUE	TRUE
K10907	4.51e-29	-0.0777337	TRUE	TRUE	9.48e-36	-0.0866622	TRUE	TRUE
K03892	4.52e-29	-0.0777334	TRUE	TRUE	7.01e-23	-0.0684268	TRUE	TRUE
K11102	4.65e-29	0.0777153	TRUE	TRUE	1.64e-39	0.0913071	TRUE	TRUE
K06416	4.74e-29	-0.077704	TRUE	TRUE	1.18e-45	-0.0984203	TRUE	TRUE
K15582	4.83e-29	-0.077692	TRUE	TRUE	1.76e-35	-0.0863201	TRUE	TRUE
K01872	4.86e-29	-0.0776886	TRUE	TRUE	1.31e-32	-0.0825825	TRUE	TRUE
K06192	5.49e-29	0.0776137	TRUE	TRUE	5.99e-36	0.0869149	TRUE	TRUE
K18866	5.52e-29	-0.0776103	TRUE	TRUE	2.3e-42	-0.0946784	TRUE	TRUE
K07080	5.6e-29	-0.0776007	TRUE	TRUE	7.25e-48	-0.100858	TRUE	TRUE
K04488	6.69e-29	-0.0774915	TRUE	TRUE	4.13e-47	-0.100031	TRUE	TRUE
K00381	6.74e-29	0.0774867	TRUE	TRUE	1.68e-30	0.0797296	TRUE	TRUE
K00392	6.74e-29	0.0774867	TRUE	TRUE	1.68e-30	0.0797296	TRUE	TRUE
K07399	6.97e-29	0.0774665	TRUE	TRUE	7.98e-29	0.0773826	TRUE	TRUE
K16263	7.02e-29	0.0774617	TRUE	TRUE	3.1e-37	0.088526	TRUE	TRUE
K00767	7.03e-29	0.0774611	TRUE	TRUE	5.02e-30	0.0790709	TRUE	TRUE
K16169	7.21e-29	0.0774452	TRUE	TRUE	5.15e-36	0.0869974	TRUE	TRUE
K03776	7.36e-29	0.0774329	TRUE	TRUE	8.69e-41	0.09283	TRUE	TRUE
K01409	7.95e-29	-0.0773856	TRUE	TRUE	1.08e-37	-0.0890929	TRUE	TRUE
K00187	8.82e-29	0.0773212	TRUE	TRUE	1.96e-30	0.079635	TRUE	TRUE
K10037	8.98e-29	0.0773098	TRUE	TRUE	6.58e-53	0.106203	TRUE	TRUE
K19430	9.59e-29	-0.0772695	TRUE	TRUE	8.6e-45	-0.0974537	TRUE	TRUE
K18249	9.61e-29	-0.077268	TRUE	TRUE	1.53e-62	-0.11572	TRUE	TRUE
K09747	1.02e-28	-0.0772295	TRUE	TRUE	1.83e-40	-0.0924476	TRUE	TRUE
K08974	1.1e-28	-0.0771847	TRUE	TRUE	5.4e-31	-0.0804054	TRUE	TRUE
K12998	1.11e-28	-0.0771782	TRUE	TRUE	4.43e-36	-0.0870801	TRUE	TRUE
K13283	1.18e-28	0.0771435	TRUE	TRUE	2.82e-34	0.0847724	TRUE	TRUE
K13936	1.24e-28	0.0771115	TRUE	TRUE	2.35e-34	0.0848754	TRUE	TRUE
K12216	1.24e-28	0.0771106	TRUE	TRUE	3.33e-36	0.0872361	TRUE	TRUE
K11957	1.24e-28	-0.0771089	TRUE	TRUE	8.09e-25	-0.071469	TRUE	TRUE
K03789	1.38e-28	-0.0770438	TRUE	TRUE	3.04e-33	-0.0834234	TRUE	TRUE
K03549	1.41e-28	0.0770294	TRUE	TRUE	1.09e-27	0.0757506	TRUE	TRUE
K08983	1.48e-28	0.0770004	TRUE	TRUE	3.79e-34	0.0846056	TRUE	TRUE
K07778	1.49e-28	-0.0769953	TRUE	TRUE	2.01e-41	-0.0935788	TRUE	TRUE
K02676	1.69e-28	0.0769179	TRUE	TRUE	8.24e-32	0.0815135	TRUE	TRUE
K18030	1.83e-28	0.0768703	TRUE	TRUE	1.77e-34	0.0850346	TRUE	TRUE
K05967	1.86e-28	-0.0768593	TRUE	TRUE	1.02e-68	-0.121423	TRUE	TRUE
K18140	1.91e-28	0.0768432	TRUE	TRUE	1.59e-37	0.0888865	TRUE	TRUE
K01754	2.04e-28	0.0768029	TRUE	TRUE	7e-34	0.0842594	TRUE	TRUE
K04092	2.05e-28	-0.0767983	TRUE	TRUE	1.08e-22	-0.0681261	TRUE	TRUE
K16787	2.06e-28	-0.0767954	TRUE	TRUE	3.39e-44	-0.09678	TRUE	TRUE
K07464	2.1e-28	-0.0767843	TRUE	TRUE	1.92e-39	-0.0912256	TRUE	TRUE
K01255	2.12e-28	-0.076779	TRUE	TRUE	2.82e-38	-0.0898085	TRUE	TRUE
K07303	2.14e-28	0.0767709	TRUE	TRUE	3.59e-35	0.085926	TRUE	TRUE
K06993	2.16e-28	-0.0767672	TRUE	TRUE	5.81e-51	-0.104173	TRUE	TRUE
K10009	2.21e-28	-0.076751	TRUE	TRUE	1.51e-44	-0.0971787	TRUE	TRUE
K10194	2.68e-28	-0.0766317	TRUE	TRUE	2.07e-39	-0.0911865	TRUE	TRUE
K02571	2.75e-28	0.0766155	TRUE	TRUE	1.98e-33	0.0836674	TRUE	TRUE
K02557	2.94e-28	0.0765751	TRUE	TRUE	2.33e-29	0.0781396	TRUE	TRUE
K18205	3.21e-28	-0.0765188	TRUE	TRUE	1.35e-41	-0.0937813	TRUE	TRUE
K14189	3.22e-28	-0.0765187	TRUE	TRUE	4.99e-54	-0.107353	TRUE	TRUE
K08087	3.41e-28	0.0764811	TRUE	TRUE	5.06e-30	0.0790655	TRUE	TRUE
K12999	3.43e-28	-0.0764789	TRUE	TRUE	7.79e-52	-0.105088	TRUE	TRUE
K01929	3.44e-28	0.076476	TRUE	TRUE	6.91e-33	0.0829522	TRUE	TRUE
K03277	3.66e-28	0.0764374	TRUE	TRUE	5.36e-46	0.0988025	TRUE	TRUE
K08697	3.89e-28	0.0764004	TRUE	TRUE	1.03e-56	0.110061	TRUE	TRUE
K07680	3.9e-28	0.0763988	TRUE	TRUE	4.58e-35	0.0857902	TRUE	TRUE
K03315	3.91e-28	0.0763963	TRUE	TRUE	9.64e-41	0.0927769	TRUE	TRUE
K03672	4.12e-28	0.0763641	TRUE	TRUE	2.35e-32	0.0822441	TRUE	TRUE
K13832	4.22e-28	0.0763495	TRUE	TRUE	4.04e-31	0.0805774	TRUE	TRUE
K09954	4.46e-28	0.0763144	TRUE	TRUE	3.24e-48	0.101238	TRUE	TRUE
K01681	4.51e-28	0.0763076	TRUE	TRUE	6.23e-37	0.0881486	TRUE	TRUE
K04342	4.59e-28	0.0762963	TRUE	TRUE	1.18e-44	0.0972991	TRUE	TRUE
K06177	4.62e-28	0.0762928	TRUE	TRUE	7.4e-36	0.0867986	TRUE	TRUE
K09013	4.67e-28	0.0762856	TRUE	TRUE	6.58e-24	0.0700557	TRUE	TRUE
K02665	4.85e-28	0.0762614	TRUE	TRUE	5.01e-30	0.0790719	TRUE	TRUE
K17713	5.01e-28	0.0762419	TRUE	TRUE	1.09e-32	0.082688	TRUE	TRUE
K03442	5.12e-28	0.0762285	TRUE	TRUE	6.05e-31	0.0803377	TRUE	TRUE
K07449	5.24e-28	-0.076213	TRUE	TRUE	1.58e-54	-0.107862	TRUE	TRUE
K02394	6.55e-28	0.076074	TRUE	TRUE	9.82e-37	0.0879018	TRUE	TRUE
K05995	6.62e-28	-0.0760666	TRUE	TRUE	2.67e-32	-0.0821716	TRUE	TRUE
K19272	6.72e-28	-0.0760576	TRUE	TRUE	2.96e-30	-0.0793887	TRUE	TRUE
K10673	6.72e-28	-0.0760576	TRUE	TRUE	2.96e-30	-0.0793887	TRUE	TRUE
K19299	6.72e-28	-0.0760576	TRUE	TRUE	2.96e-30	-0.0793887	TRUE	TRUE
K00897	6.72e-28	-0.0760576	TRUE	TRUE	2.96e-30	-0.0793887	TRUE	TRUE
K19300	6.72e-28	-0.0760576	TRUE	TRUE	2.96e-30	-0.0793887	TRUE	TRUE
K02393	6.91e-28	0.0760401	TRUE	TRUE	1.03e-36	0.0878747	TRUE	TRUE
K16209	7.03e-28	-0.0760289	TRUE	TRUE	4.56e-48	-0.101077	TRUE	TRUE
K00068	7.05e-28	0.0760274	TRUE	TRUE	6.59e-54	0.10723	TRUE	TRUE
K09926	7.23e-28	0.0760118	TRUE	TRUE	2.69e-30	0.0794455	TRUE	TRUE
K07792	7.88e-28	0.0759575	TRUE	TRUE	1.36e-36	0.0877257	TRUE	TRUE
K01801	7.99e-28	0.0759488	TRUE	TRUE	2.28e-37	0.0886923	TRUE	TRUE
K01800	7.99e-28	0.0759488	TRUE	TRUE	2.28e-37	0.0886923	TRUE	TRUE
K09124	8.09e-28	0.0759412	TRUE	TRUE	8.61e-25	0.0714276	TRUE	TRUE
K03218	8.18e-28	-0.0759342	TRUE	TRUE	3.56e-20	-0.0639387	TRUE	TRUE
K19746	8.71e-28	0.0758949	TRUE	TRUE	2.79e-33	0.0834734	TRUE	TRUE
K10000	9.01e-28	0.075873	TRUE	TRUE	1.05e-43	0.0962205	TRUE	TRUE
K18908	9.53e-28	-0.075838	TRUE	TRUE	8.49e-35	-0.0854463	TRUE	TRUE
K19294	9.58e-28	-0.0758346	TRUE	TRUE	1.99e-50	-0.103608	TRUE	TRUE
K02671	9.69e-28	0.0758274	TRUE	TRUE	7.17e-32	0.081595	TRUE	TRUE
K07023	9.96e-28	-0.0758099	TRUE	TRUE	2.86e-38	-0.089801	TRUE	TRUE
K07508	1.05e-27	0.0757784	TRUE	TRUE	6.91e-43	0.0952827	TRUE	TRUE
K03495	1.05e-27	-0.0757782	TRUE	TRUE	5.89e-28	-0.0761397	TRUE	TRUE
K06404	1.06e-27	-0.0757739	TRUE	TRUE	5.56e-45	-0.0976673	TRUE	TRUE
K03784	1.17e-27	-0.0757067	TRUE	TRUE	3.34e-41	-0.093321	TRUE	TRUE
K07495	1.22e-27	0.0756832	TRUE	TRUE	5.42e-26	0.0732518	TRUE	TRUE
K09797	1.23e-27	0.0756772	TRUE	TRUE	8.26e-21	0.0650193	TRUE	TRUE
K07777	1.27e-27	-0.0756588	TRUE	TRUE	1.65e-55	-0.108856	TRUE	TRUE
K02234	1.27e-27	-0.0756551	TRUE	TRUE	2.39e-47	-0.100293	TRUE	TRUE
K00942	1.28e-27	-0.0756538	TRUE	TRUE	2.63e-28	-0.0766441	TRUE	TRUE
K15910	1.28e-27	-0.075653	TRUE	TRUE	6.53e-43	-0.0953111	TRUE	TRUE
K19577	1.3e-27	0.0756441	TRUE	TRUE	1.88e-29	0.0782681	TRUE	TRUE
K03759	1.3e-27	0.0756437	TRUE	TRUE	2.25e-36	0.0874508	TRUE	TRUE
K18691	1.33e-27	0.0756303	TRUE	TRUE	4.47e-34	0.0845136	TRUE	TRUE
K02673	1.33e-27	0.0756279	TRUE	TRUE	2.66e-32	0.0821741	TRUE	TRUE
K14731	1.38e-27	-0.0756057	TRUE	TRUE	1.03e-42	-0.0950812	TRUE	TRUE
K03342	1.39e-27	0.0755992	TRUE	TRUE	7e-31	0.0802512	TRUE	TRUE
K00835	1.41e-27	0.0755907	TRUE	TRUE	2.03e-47	0.100371	TRUE	TRUE
K12251	1.46e-27	0.0755698	TRUE	TRUE	1.1e-29	0.0785951	TRUE	TRUE
K03803	1.47e-27	0.0755635	TRUE	TRUE	9.62e-33	0.0827615	TRUE	TRUE
K00066	1.51e-27	0.0755494	TRUE	TRUE	1.49e-32	0.0825088	TRUE	TRUE
K05846	1.63e-27	0.0754979	TRUE	TRUE	9.09e-48	0.100751	TRUE	TRUE
K11249	1.7e-27	0.075472	TRUE	TRUE	9.58e-45	0.0974007	TRUE	TRUE
K10024	1.71e-27	0.0754675	TRUE	TRUE	2.82e-31	0.08079	TRUE	TRUE
K18892	2.13e-27	0.0753301	TRUE	TRUE	5.18e-36	0.0869939	TRUE	TRUE
K03437	2.15e-27	-0.0753256	TRUE	TRUE	1.06e-29	-0.0786181	TRUE	TRUE
K09011	2.21e-27	0.0753059	TRUE	TRUE	1.56e-28	0.07697	TRUE	TRUE
K10192	2.27e-27	-0.0752898	TRUE	TRUE	6.71e-38	-0.089347	TRUE	TRUE
K01262	2.3e-27	0.0752813	TRUE	TRUE	1.78e-40	0.0924613	TRUE	TRUE
K19222	2.47e-27	0.0752353	TRUE	TRUE	1.41e-29	0.0784464	TRUE	TRUE
K18149	2.64e-27	0.075194	TRUE	TRUE	1.87e-31	0.081031	TRUE	TRUE
K19163	2.74e-27	0.0751702	TRUE	TRUE	8.34e-29	0.0773555	TRUE	TRUE
K03643	2.76e-27	0.0751666	TRUE	TRUE	3.67e-31	0.0806346	TRUE	TRUE
K10237	2.87e-27	0.0751419	TRUE	TRUE	4.07e-57	0.110463	TRUE	TRUE
K13053	2.94e-27	0.0751263	TRUE	TRUE	9.7e-45	0.0973948	TRUE	TRUE
K05964	3.24e-27	0.0750632	TRUE	TRUE	1.82e-32	0.0823921	TRUE	TRUE
K10188	3.27e-27	-0.0750574	TRUE	TRUE	7.85e-37	-0.0880237	TRUE	TRUE
K12368	3.3e-27	0.0750527	TRUE	TRUE	3.88e-42	0.0944147	TRUE	TRUE
K02672	3.36e-27	0.0750409	TRUE	TRUE	2.25e-31	0.0809244	TRUE	TRUE
K12526	3.74e-27	-0.0749728	TRUE	TRUE	7.19e-43	-0.0952625	TRUE	TRUE
K01278	3.75e-27	0.0749707	TRUE	TRUE	3.23e-33	0.0833884	TRUE	TRUE
K03445	4.2e-27	0.0748994	TRUE	TRUE	5.09e-38	0.0894944	TRUE	TRUE
K06284	4.37e-27	-0.0748737	TRUE	TRUE	5.5e-49	-0.102069	TRUE	TRUE
K07552	4.42e-27	0.0748665	TRUE	TRUE	3.65e-38	0.0896715	TRUE	TRUE
K15986	5.13e-27	-0.0747709	TRUE	TRUE	4.44e-43	-0.0955037	TRUE	TRUE
K16345	5.15e-27	0.0747691	TRUE	TRUE	3.27e-36	0.0872463	TRUE	TRUE
K06306	5.42e-27	-0.0747358	TRUE	TRUE	3.11e-39	-0.090972	TRUE	TRUE
K02663	5.53e-27	0.0747238	TRUE	TRUE	2.87e-31	0.0807802	TRUE	TRUE
K04781	5.6e-27	0.074715	TRUE	TRUE	3.5e-47	0.100111	TRUE	TRUE
K17316	5.78e-27	-0.0746949	TRUE	TRUE	1.29e-30	-0.0798882	TRUE	TRUE
K07787	5.81e-27	0.0746919	TRUE	TRUE	3.7e-36	0.0871784	TRUE	TRUE
K07085	5.86e-27	0.0746862	TRUE	TRUE	6.43e-34	0.0843074	TRUE	TRUE
K12582	5.99e-27	0.0746723	TRUE	TRUE	3.21e-56	0.10957	TRUE	TRUE
K08680	6.26e-27	0.0746446	TRUE	TRUE	9.93e-54	0.107048	TRUE	TRUE
K07667	6.35e-27	-0.0746355	TRUE	TRUE	5.53e-40	-0.0918737	TRUE	TRUE
K05362	6.88e-27	-0.0745835	TRUE	TRUE	3.98e-31	-0.0805866	TRUE	TRUE
K19060	6.93e-27	0.0745791	TRUE	TRUE	3.71e-27	0.0749784	TRUE	TRUE
K05962	7.12e-27	0.0745619	TRUE	TRUE	1.58e-28	0.0769593	TRUE	TRUE
K10537	7.45e-27	0.0745324	TRUE	TRUE	4.25e-55	0.108441	TRUE	TRUE
K19061	7.65e-27	0.0745159	TRUE	TRUE	2.24e-24	0.0707852	TRUE	TRUE
K19784	7.94e-27	0.074492	TRUE	TRUE	1.15e-32	0.0826604	TRUE	TRUE
K06910	8.04e-27	0.0744838	TRUE	TRUE	1.03e-46	0.0995955	TRUE	TRUE
K01173	8.33e-27	0.0744616	TRUE	TRUE	2.21e-26	0.0738349	TRUE	TRUE
K01817	8.38e-27	0.0744577	TRUE	TRUE	5.24e-32	0.0817786	TRUE	TRUE
K02077	8.42e-27	0.0744548	TRUE	TRUE	3.93e-31	0.0805931	TRUE	TRUE
K05881	8.59e-27	0.0744413	TRUE	TRUE	1.16e-51	0.104907	TRUE	TRUE
K13668	8.79e-27	-0.0744269	TRUE	TRUE	4.25e-25	-0.0718982	TRUE	TRUE
K06285	8.86e-27	-0.0744221	TRUE	TRUE	3.93e-39	-0.0908493	TRUE	TRUE
K00198	8.98e-27	-0.0744135	TRUE	TRUE	4.02e-27	-0.0749275	TRUE	TRUE
K08085	9.19e-27	0.0743985	TRUE	TRUE	1.31e-33	0.0839027	TRUE	TRUE
K07444	9.2e-27	0.0743974	TRUE	TRUE	2.55e-27	0.0752161	TRUE	TRUE
K04517	9.89e-27	-0.0743513	TRUE	TRUE	1.46e-38	-0.090158	TRUE	TRUE
K09691	1.07e-26	-0.0743013	TRUE	TRUE	1.89e-31	-0.081025	TRUE	TRUE
K07791	1.07e-26	0.0742993	TRUE	TRUE	2.02e-35	0.0862444	TRUE	TRUE
K02558	1.08e-26	0.0742974	TRUE	TRUE	1.6e-38	0.0901088	TRUE	TRUE
K03654	1.1e-26	0.0742816	TRUE	TRUE	1.56e-31	0.0811372	TRUE	TRUE
K07322	1.17e-26	0.0742434	TRUE	TRUE	4.75e-32	0.0818351	TRUE	TRUE
K12658	1.19e-26	0.0742341	TRUE	TRUE	8.48e-31	0.0801366	TRUE	TRUE
K03077	1.2e-26	0.0742266	TRUE	TRUE	6.89e-36	0.0868377	TRUE	TRUE
K19711	1.22e-26	0.0742141	TRUE	TRUE	3.4e-32	0.0820303	TRUE	TRUE
K03388	1.35e-26	-0.0741505	TRUE	TRUE	2.24e-25	-0.072322	TRUE	TRUE
K20113	1.38e-26	0.0741359	TRUE	TRUE	6.09e-34	0.0843385	TRUE	TRUE
K08219	1.39e-26	0.0741345	TRUE	TRUE	4.21e-46	0.0989193	TRUE	TRUE
K11782	1.43e-26	-0.0741164	TRUE	TRUE	6.65e-17	-0.0580599	TRUE	TRUE
K06211	1.46e-26	0.0741021	TRUE	TRUE	2.45e-37	0.0886519	TRUE	TRUE
K11528	1.51e-26	-0.07408	TRUE	TRUE	3.16e-33	-0.0834009	TRUE	TRUE
K17326	1.55e-26	-0.0740639	TRUE	TRUE	4.26e-25	-0.0718961	TRUE	TRUE
K07571	1.61e-26	-0.074038	TRUE	TRUE	1.09e-38	-0.0903142	TRUE	TRUE
K03493	1.66e-26	0.0740173	TRUE	TRUE	3.11e-24	0.0705642	TRUE	TRUE
K10021	1.68e-26	0.074012	TRUE	TRUE	4.91e-28	0.0762536	TRUE	TRUE
K11383	1.7e-26	0.0740043	TRUE	TRUE	6.07e-32	0.0816927	TRUE	TRUE
K07127	1.71e-26	0.0739996	TRUE	TRUE	1.64e-32	0.0824547	TRUE	TRUE
K00999	1.76e-26	-0.073981	TRUE	TRUE	1.75e-25	-0.0724828	TRUE	TRUE
K06921	1.78e-26	0.0739719	TRUE	TRUE	2.22e-25	0.0723285	TRUE	TRUE
K05524	1.8e-26	0.0739648	TRUE	TRUE	2.81e-27	0.0751536	TRUE	TRUE
K09709	1.83e-26	0.0739568	TRUE	TRUE	2.83e-31	0.0807884	TRUE	TRUE
K18291	1.83e-26	0.0739568	TRUE	TRUE	2.83e-31	0.0807884	TRUE	TRUE
K07714	1.87e-26	0.0739417	TRUE	TRUE	1.6e-33	0.08379	TRUE	TRUE
K06151	1.91e-26	0.0739279	TRUE	TRUE	1.98e-24	0.070868	TRUE	TRUE
K09145	2.09e-26	-0.073869	TRUE	TRUE	4.04e-69	-0.121786	TRUE	TRUE
K11996	2.14e-26	0.0738548	TRUE	TRUE	5.91e-31	0.0803521	TRUE	TRUE
K00662	2.17e-26	-0.073846	TRUE	TRUE	3.15e-46	-0.099059	TRUE	TRUE
K03560	2.18e-26	0.0738425	TRUE	TRUE	1.61e-30	0.0797544	TRUE	TRUE
K00500	2.2e-26	0.0738358	TRUE	TRUE	4.35e-31	0.0805328	TRUE	TRUE
K14974	2.25e-26	0.0738232	TRUE	TRUE	3.09e-39	0.0909763	TRUE	TRUE
K14519	2.48e-26	0.0737577	TRUE	TRUE	3.33e-30	0.0793172	TRUE	TRUE
K13274	2.53e-26	-0.073745	TRUE	TRUE	9.64e-45	-0.097398	TRUE	TRUE
K05520	2.6e-26	0.0737293	TRUE	TRUE	3.17e-36	0.0872633	TRUE	TRUE
K16152	2.64e-26	0.0737175	TRUE	TRUE	3.71e-29	0.0778544	TRUE	TRUE
K07102	2.91e-26	-0.0736563	TRUE	TRUE	1.74e-36	-0.0875921	TRUE	TRUE
K01087	2.92e-26	0.0736526	TRUE	TRUE	2.27e-55	0.108716	TRUE	TRUE
K07105	3.07e-26	-0.0736209	TRUE	TRUE	1.61e-40	-0.0925124	TRUE	TRUE
K00956	3.12e-26	0.0736097	TRUE	TRUE	4.1e-31	0.0805679	TRUE	TRUE
K00955	3.12e-26	0.0736097	TRUE	TRUE	4.1e-31	0.0805679	TRUE	TRUE
K03089	3.13e-26	0.0736089	TRUE	TRUE	1.3e-27	0.0756435	TRUE	TRUE
K17734	3.17e-26	-0.0736004	TRUE	TRUE	1.47e-36	-0.0876826	TRUE	TRUE
K16869	3.36e-26	0.0735618	TRUE	TRUE	1.36e-26	0.074145	TRUE	TRUE
K18821	3.36e-26	0.0735618	TRUE	TRUE	1.36e-26	0.074145	TRUE	TRUE
K04103	3.47e-26	0.0735405	TRUE	TRUE	2.17e-20	0.0643067	TRUE	TRUE
K00675	3.52e-26	0.0735328	TRUE	TRUE	7.18e-43	0.0952632	TRUE	TRUE
K09947	3.64e-26	0.0735095	TRUE	TRUE	1.21e-30	0.0799257	TRUE	TRUE
K15855	3.68e-26	-0.0735031	TRUE	TRUE	4.27e-22	-0.0671559	TRUE	TRUE
K11641	3.72e-26	-0.0734961	TRUE	TRUE	2.3e-50	-0.103542	TRUE	TRUE
K12915	3.76e-26	-0.0734889	TRUE	TRUE	8.95e-44	-0.0963004	TRUE	TRUE
K10678	3.78e-26	-0.0734864	TRUE	TRUE	4.43e-35	-0.0858086	TRUE	TRUE
K10947	3.86e-26	-0.0734723	TRUE	TRUE	3.54e-26	-0.0735291	TRUE	TRUE
K02034	3.99e-26	-0.0734499	TRUE	TRUE	1.6e-27	-0.0755122	TRUE	TRUE
K02279	4e-26	-0.0734497	TRUE	TRUE	7.88e-34	-0.0841925	TRUE	TRUE
K10906	4e-26	0.0734495	TRUE	TRUE	1.3e-25	0.0726781	TRUE	TRUE
K13854	4.03e-26	0.0734442	TRUE	TRUE	1.21e-27	0.0756852	TRUE	TRUE
K19883	4.28e-26	-0.0734044	TRUE	TRUE	6.34e-20	-0.0635081	TRUE	TRUE
K14998	4.3e-26	0.0734017	TRUE	TRUE	2.99e-31	0.080755	TRUE	TRUE
K19333	4.35e-26	0.073394	TRUE	TRUE	6.02e-62	0.115157	TRUE	TRUE
K03665	4.58e-26	0.0733615	TRUE	TRUE	5.47e-23	0.0685994	TRUE	TRUE
K07734	4.61e-26	0.0733566	TRUE	TRUE	3.19e-29	0.0779472	TRUE	TRUE
K02031	4.85e-26	-0.0733238	TRUE	TRUE	1.87e-31	-0.0810328	TRUE	TRUE
K02909	5.25e-26	0.0732718	TRUE	TRUE	3.49e-08	0.0383505	TRUE	TRUE
K07040	5.31e-26	-0.0732648	TRUE	TRUE	8.07e-35	-0.0854744	TRUE	TRUE
K01786	5.39e-26	0.0732552	TRUE	TRUE	3.93e-35	0.0858749	TRUE	TRUE
K08659	5.62e-26	-0.0732281	TRUE	TRUE	1.08e-37	-0.0890946	TRUE	TRUE
K11956	5.7e-26	-0.0732187	TRUE	TRUE	1.81e-24	-0.070929	TRUE	TRUE
K07010	5.82e-26	0.0732054	TRUE	TRUE	5.44e-34	0.0844019	TRUE	TRUE
K13069	6.81e-26	0.0731028	TRUE	TRUE	2.14e-37	0.0887253	TRUE	TRUE
K17733	6.86e-26	-0.0730973	TRUE	TRUE	5.55e-34	-0.0843913	TRUE	TRUE
K00788	7.06e-26	0.0730793	TRUE	TRUE	1.94e-26	0.073916	TRUE	TRUE
K19167	7.12e-26	-0.0730738	TRUE	TRUE	8.13e-42	-0.0940403	TRUE	TRUE
K02617	7.55e-26	0.0730349	TRUE	TRUE	1.62e-26	0.0740332	TRUE	TRUE
K18013	7.59e-26	-0.0730321	TRUE	TRUE	8.04e-24	-0.0699194	TRUE	TRUE
K08279	7.59e-26	0.0730316	TRUE	TRUE	1.57e-26	0.0740551	TRUE	TRUE
K09251	7.74e-26	0.0730186	TRUE	TRUE	4.13e-30	0.0791878	TRUE	TRUE
K13540	7.78e-26	-0.0730153	TRUE	TRUE	4.61e-27	-0.0748398	TRUE	TRUE
K15052	8e-26	0.0729974	TRUE	TRUE	1.59e-26	0.0740454	TRUE	TRUE
K18572	8.04e-26	-0.0729937	TRUE	TRUE	1.23e-30	-0.0799132	TRUE	TRUE
K04042	8.19e-26	-0.0729823	TRUE	TRUE	7.1e-32	-0.0816011	TRUE	TRUE
K01657	8.51e-26	0.0729572	TRUE	TRUE	1.39e-31	0.0812049	TRUE	TRUE
K01555	9.15e-26	0.0729096	TRUE	TRUE	3.98e-30	0.0792113	TRUE	TRUE
K00847	9.36e-26	0.0728946	TRUE	TRUE	6.54e-36	0.0868667	TRUE	TRUE
K12340	9.5e-26	0.0728852	TRUE	TRUE	1.1e-32	0.0826821	TRUE	TRUE
K01955	9.84e-26	0.0728619	TRUE	TRUE	3.24e-32	0.0820575	TRUE	TRUE
K03275	1.02e-25	0.0728402	TRUE	TRUE	2.69e-39	0.0910484	TRUE	TRUE
K12951	1.02e-25	0.0728383	TRUE	TRUE	1.31e-16	0.0575038	TRUE	TRUE
K19265	1.06e-25	0.0728115	TRUE	TRUE	4.42e-30	0.0791471	TRUE	TRUE
K09813	1.09e-25	0.0727959	TRUE	TRUE	7.89e-33	0.0828757	TRUE	TRUE
K16370	1.11e-25	-0.0727813	TRUE	TRUE	1.27e-34	-0.0852226	TRUE	TRUE
K10986	1.16e-25	0.0727541	TRUE	TRUE	3.72e-42	0.0944358	TRUE	TRUE
K00248	1.37e-25	0.0726435	TRUE	TRUE	1.1e-31	0.0813426	TRUE	TRUE
K01802	1.39e-25	0.0726349	TRUE	TRUE	1.17e-26	0.074245	TRUE	TRUE
K09796	1.41e-25	0.0726253	TRUE	TRUE	1.44e-23	0.0695187	TRUE	TRUE
K02854	1.49e-25	-0.0725912	TRUE	TRUE	1.47e-36	-0.0876843	TRUE	TRUE
K11693	1.51e-25	-0.0725807	TRUE	TRUE	1.44e-32	-0.0825272	TRUE	TRUE
K03579	1.6e-25	0.0725438	TRUE	TRUE	4.42e-28	0.0763204	TRUE	TRUE
K03430	1.63e-25	0.0725305	TRUE	TRUE	1.44e-26	0.074108	TRUE	TRUE
K07683	1.75e-25	0.0724841	TRUE	TRUE	8.39e-23	0.0683012	TRUE	TRUE
K07114	1.75e-25	0.0724838	TRUE	TRUE	6.49e-28	0.0760798	TRUE	TRUE
K00883	1.77e-25	0.0724781	TRUE	TRUE	1.48e-68	0.121279	TRUE	TRUE
K14057	1.77e-25	0.0724769	TRUE	TRUE	1.1e-33	0.084005	TRUE	TRUE
K00169	1.78e-25	0.0724732	TRUE	TRUE	2.24e-29	0.0781631	TRUE	TRUE
K01424	1.87e-25	0.0724414	TRUE	TRUE	1.45e-37	0.0889345	TRUE	TRUE
K18936	2.27e-25	0.0723132	TRUE	TRUE	2.03e-33	0.0836551	TRUE	TRUE
K07290	2.28e-25	0.0723082	TRUE	TRUE	3.41e-33	0.0833584	TRUE	TRUE
K03810	2.4e-25	0.0722768	TRUE	TRUE	1e-28	0.0772411	TRUE	TRUE
K03439	2.41e-25	0.0722723	TRUE	TRUE	7.24e-32	0.0815891	TRUE	TRUE
K03392	2.6e-25	0.0722217	TRUE	TRUE	3.46e-41	0.093303	TRUE	TRUE
K05562	2.71e-25	0.0721961	TRUE	TRUE	5.71e-30	0.0789929	TRUE	TRUE
K01923	2.77e-25	0.0721805	TRUE	TRUE	2.59e-24	0.0706869	TRUE	TRUE
K12538	2.82e-25	0.0721682	TRUE	TRUE	6.55e-26	0.0731281	TRUE	TRUE
K15976	3e-25	0.0721292	TRUE	TRUE	1.14e-37	0.0890629	TRUE	TRUE
K06175	3e-25	0.072128	TRUE	TRUE	9.92e-29	0.0772486	TRUE	TRUE
K01750	3.02e-25	-0.0721248	TRUE	TRUE	1.22e-38	-0.0902533	TRUE	TRUE
K05516	3.5e-25	0.0720259	TRUE	TRUE	1.89e-27	0.0754061	TRUE	TRUE
K04086	3.62e-25	-0.0720042	TRUE	TRUE	4.06e-54	-0.107445	TRUE	TRUE
K01414	3.84e-25	0.0719651	TRUE	TRUE	2.38e-34	0.0848679	TRUE	TRUE
K02182	4.04e-25	0.0719315	TRUE	TRUE	1.85e-45	0.0982019	TRUE	TRUE
K01271	4.06e-25	0.0719276	TRUE	TRUE	9.09e-38	0.0891846	TRUE	TRUE
K05560	4.1e-25	0.071922	TRUE	TRUE	5.71e-30	0.0789929	TRUE	TRUE
K12962	4.24e-25	0.0718997	TRUE	TRUE	5.34e-30	0.0790334	TRUE	TRUE
K06016	4.31e-25	0.0718877	TRUE	TRUE	4.11e-31	0.0805677	TRUE	TRUE
K19137	4.54e-25	-0.071854	TRUE	TRUE	3.53e-65	-0.11819	TRUE	TRUE
K02822	4.92e-25	0.0717998	TRUE	TRUE	1.71e-48	0.101537	TRUE	TRUE
K01446	4.96e-25	0.0717944	TRUE	TRUE	8.1e-23	0.0683261	TRUE	TRUE
K01067	4.97e-25	0.0717941	TRUE	TRUE	1.59e-26	0.0740478	TRUE	TRUE
K00928	4.99e-25	0.0717903	TRUE	TRUE	4.18e-31	0.0805568	TRUE	TRUE
K02659	5.03e-25	0.0717853	TRUE	TRUE	2.97e-28	0.0765688	TRUE	TRUE
K11522	5.06e-25	0.0717821	TRUE	TRUE	2.98e-28	0.0765656	TRUE	TRUE
K00970	5.25e-25	0.0717571	TRUE	TRUE	5.08e-22	0.0670327	TRUE	TRUE
K14681	5.48e-25	0.071729	TRUE	TRUE	1.86e-35	0.0862894	TRUE	TRUE
K00886	5.48e-25	-0.071729	TRUE	TRUE	1.37e-19	-0.0629251	TRUE	TRUE
K17195	5.53e-25	0.0717221	TRUE	TRUE	1.28e-29	0.0785026	TRUE	TRUE
K18475	5.67e-25	-0.0717062	TRUE	TRUE	8.21e-51	-0.104014	TRUE	TRUE
K08972	5.85e-25	-0.0716853	TRUE	TRUE	6.61e-37	-0.0881165	TRUE	TRUE
K00826	6.25e-25	0.0716409	TRUE	TRUE	1.87e-27	0.075413	TRUE	TRUE
K00029	6.3e-25	0.0716362	TRUE	TRUE	1.51e-30	0.0797944	TRUE	TRUE
K02259	6.42e-25	0.071623	TRUE	TRUE	2.89e-31	0.0807753	TRUE	TRUE
K19575	6.44e-25	-0.0716214	TRUE	TRUE	3.77e-40	-0.0920728	TRUE	TRUE
K05845	6.52e-25	0.0716131	TRUE	TRUE	3.77e-42	0.0944294	TRUE	TRUE
K03282	6.57e-25	0.0716083	TRUE	TRUE	2.2e-18	0.0607894	TRUE	TRUE
K07559	6.75e-25	0.0715902	TRUE	TRUE	2.71e-32	0.0821617	TRUE	TRUE
K03697	6.93e-25	-0.0715728	TRUE	TRUE	8.9e-54	-0.107097	TRUE	TRUE
K01598	7.29e-25	-0.0715384	TRUE	TRUE	1.85e-31	-0.08104	TRUE	TRUE
K16422	7.46e-25	0.0715233	TRUE	TRUE	3.8e-32	0.0819656	TRUE	TRUE
K00943	7.48e-25	-0.0715212	TRUE	TRUE	1.15e-31	-0.0813186	TRUE	TRUE
K07638	7.74e-25	0.0714985	TRUE	TRUE	1.07e-28	0.0772034	TRUE	TRUE
K13312	8.33e-25	0.0714497	TRUE	TRUE	4.14e-28	0.0763605	TRUE	TRUE
K16438	8.33e-25	0.0714496	TRUE	TRUE	4.14e-28	0.0763604	TRUE	TRUE
K01212	8.73e-25	0.0714185	TRUE	TRUE	1.41e-28	0.0770323	TRUE	TRUE
K12370	9.81e-25	0.0713406	TRUE	TRUE	3.24e-50	0.103384	TRUE	TRUE
K00652	9.89e-25	0.071335	TRUE	TRUE	3.08e-36	0.0872783	TRUE	TRUE
K07689	1.04e-24	0.0712989	TRUE	TRUE	2.57e-40	0.0922708	TRUE	TRUE
K18974	1.09e-24	0.0712672	TRUE	TRUE	7.22e-25	0.0715451	TRUE	TRUE
K18780	1.09e-24	0.0712672	TRUE	TRUE	7.22e-25	0.0715451	TRUE	TRUE
K00533	1.13e-24	0.0712445	TRUE	TRUE	8.11e-19	0.0615667	TRUE	TRUE
K06603	1.23e-24	-0.0711872	TRUE	TRUE	1.66e-61	-0.114736	TRUE	TRUE
K00945	1.33e-24	-0.0711371	TRUE	TRUE	2.49e-33	-0.0835383	TRUE	TRUE
K16918	1.33e-24	-0.0711343	TRUE	TRUE	7.57e-33	-0.0828997	TRUE	TRUE
K18841	1.44e-24	0.0710852	TRUE	TRUE	7.21e-41	0.0929264	TRUE	TRUE
K02377	1.48e-24	0.0710665	TRUE	TRUE	6.71e-30	0.0788955	TRUE	TRUE
K01696	1.53e-24	0.0710415	TRUE	TRUE	7e-30	0.07887	TRUE	TRUE
K01358	1.77e-24	-0.0709462	TRUE	TRUE	8.73e-30	-0.0787356	TRUE	TRUE
K07712	1.79e-24	0.0709376	TRUE	TRUE	1.06e-30	0.0800034	TRUE	TRUE
K14761	1.79e-24	-0.0709359	TRUE	TRUE	8.09e-46	-0.0986039	TRUE	TRUE
K13015	1.81e-24	0.0709288	TRUE	TRUE	2.15e-29	0.0781878	TRUE	TRUE
K00865	1.93e-24	0.0708879	TRUE	TRUE	5.17e-27	0.0747664	TRUE	TRUE
K07321	1.95e-24	-0.0708784	TRUE	TRUE	1.01e-40	-0.0927507	TRUE	TRUE
K10212	2.09e-24	-0.0708325	TRUE	TRUE	8.27e-33	-0.0828487	TRUE	TRUE
K18445	2.16e-24	-0.0708115	TRUE	TRUE	2.38e-41	-0.0934946	TRUE	TRUE
K16697	2.29e-24	-0.0707704	TRUE	TRUE	5.31e-38	-0.0894714	TRUE	TRUE
K03416	2.3e-24	0.0707681	TRUE	TRUE	4.46e-29	0.0777411	TRUE	TRUE
K09749	2.32e-24	-0.0707638	TRUE	TRUE	1.07e-60	-0.113961	TRUE	TRUE
K02595	2.32e-24	0.0707614	TRUE	TRUE	4.39e-28	0.076324	TRUE	TRUE
K02597	2.32e-24	0.0707614	TRUE	TRUE	4.39e-28	0.076324	TRUE	TRUE
K02593	2.32e-24	0.0707614	TRUE	TRUE	4.39e-28	0.076324	TRUE	TRUE
K15790	2.32e-24	0.0707614	TRUE	TRUE	4.39e-28	0.076324	TRUE	TRUE
K04074	2.33e-24	-0.0707589	TRUE	TRUE	8.82e-52	-0.105032	TRUE	TRUE
K09690	2.44e-24	-0.0707297	TRUE	TRUE	3.07e-31	-0.080739	TRUE	TRUE
K12909	2.45e-24	0.0707248	TRUE	TRUE	5.63e-45	0.0976611	TRUE	TRUE
K15635	2.46e-24	0.0707227	TRUE	TRUE	1.18e-27	0.0757022	TRUE	TRUE
K05519	2.66e-24	-0.0706707	TRUE	TRUE	1.15e-57	-0.111007	TRUE	TRUE
K09941	2.69e-24	0.070662	TRUE	TRUE	8e-31	0.0801712	TRUE	TRUE
K02033	2.85e-24	-0.0706239	TRUE	TRUE	6.13e-25	-0.0716539	TRUE	TRUE
K03828	2.85e-24	0.0706238	TRUE	TRUE	1.44e-21	0.0662851	TRUE	TRUE
K09770	2.86e-24	-0.0706215	TRUE	TRUE	5.08e-63	-0.116173	TRUE	TRUE
K02173	3.03e-24	0.0705824	TRUE	TRUE	1.42e-57	0.110916	TRUE	TRUE
K02275	3.05e-24	0.0705774	TRUE	TRUE	2.69e-28	0.0766309	TRUE	TRUE
K09973	3.12e-24	0.0705629	TRUE	TRUE	6.57e-25	0.0716077	TRUE	TRUE
K02745	3.15e-24	0.0705558	TRUE	TRUE	1.82e-35	0.0863021	TRUE	TRUE
K05786	3.23e-24	0.0705394	TRUE	TRUE	1.15e-34	0.0852777	TRUE	TRUE
K17245	3.53e-24	-0.0704783	TRUE	TRUE	9.37e-38	-0.0891686	TRUE	TRUE
K00764	3.55e-24	0.0704759	TRUE	TRUE	5.29e-25	0.0717526	TRUE	TRUE
K19267	3.72e-24	0.0704434	TRUE	TRUE	6.04e-44	0.096495	TRUE	TRUE
K07083	3.96e-24	-0.070402	TRUE	TRUE	4.16e-15	-0.0545682	TRUE	TRUE
K11785	3.96e-24	-0.070402	TRUE	TRUE	4.16e-15	-0.0545682	TRUE	TRUE
K06131	4.02e-24	0.0703906	TRUE	TRUE	1.03e-29	0.078638	TRUE	TRUE
K02474	4.23e-24	0.0703562	TRUE	TRUE	1.73e-29	0.0783202	TRUE	TRUE
K06994	4.27e-24	0.0703507	TRUE	TRUE	2.14e-14	0.0531233	TRUE	TRUE
K18652	4.53e-24	-0.0703101	TRUE	TRUE	1.88e-26	-0.073938	TRUE	TRUE
K05847	4.54e-24	0.0703079	TRUE	TRUE	8.95e-42	0.0939916	TRUE	TRUE
K18775	4.72e-24	0.070282	TRUE	TRUE	5.72e-28	0.0761582	TRUE	TRUE
K05836	4.74e-24	0.0702795	TRUE	TRUE	3.42e-27	0.07503	TRUE	TRUE
K19973	5.29e-24	0.0702048	TRUE	TRUE	6.59e-24	0.070055	TRUE	TRUE
K07152	5.38e-24	0.0701937	TRUE	TRUE	6.26e-22	0.0668832	TRUE	TRUE
K08282	5.52e-24	0.0701757	TRUE	TRUE	1.01e-23	0.0697665	TRUE	TRUE
K15784	5.55e-24	-0.0701719	TRUE	TRUE	7.53e-30	-0.0788257	TRUE	TRUE
K07074	6.24e-24	-0.0700925	TRUE	TRUE	6.2e-30	-0.0789434	TRUE	TRUE
K10979	6.41e-24	-0.0700744	TRUE	TRUE	1.19e-22	-0.0680553	TRUE	TRUE
K03462	6.41e-24	-0.0700742	TRUE	TRUE	3.17e-28	-0.0765268	TRUE	TRUE
K19165	7.37e-24	-0.0699791	TRUE	TRUE	4.51e-52	-0.105336	TRUE	TRUE
K00795	7.59e-24	-0.0699593	TRUE	TRUE	8.29e-38	-0.0892339	TRUE	TRUE
K16619	7.64e-24	-0.0699548	TRUE	TRUE	1.51e-34	-0.0851244	TRUE	TRUE
K10220	7.87e-24	0.0699339	TRUE	TRUE	6.86e-33	0.0829565	TRUE	TRUE
K05363	7.98e-24	-0.0699247	TRUE	TRUE	2.21e-32	-0.0822798	TRUE	TRUE
K03332	8.01e-24	0.0699222	TRUE	TRUE	3.61e-27	0.0749961	TRUE	TRUE
K05563	8.79e-24	0.0698586	TRUE	TRUE	7.72e-30	0.0788101	TRUE	TRUE
K00574	8.88e-24	0.0698515	TRUE	TRUE	6.97e-38	0.089327	TRUE	TRUE
K00957	9.28e-24	0.0698217	TRUE	TRUE	4.09e-29	0.0777934	TRUE	TRUE
K15923	9.53e-24	0.0698036	TRUE	TRUE	6.91e-29	0.0774719	TRUE	TRUE
K01210	1.02e-23	-0.0697601	TRUE	TRUE	1.01e-34	-0.0853517	TRUE	TRUE
K05794	1.07e-23	0.069726	TRUE	TRUE	1.15e-23	0.0696772	TRUE	TRUE
K00171	1.08e-23	-0.0697172	TRUE	TRUE	3.31e-40	-0.09214	TRUE	TRUE
K01114	1.23e-23	-0.0696274	TRUE	TRUE	1.25e-36	-0.0877711	TRUE	TRUE
K07271	1.25e-23	0.069618	TRUE	TRUE	7.01e-25	0.0715651	TRUE	TRUE
K03475	1.26e-23	0.069613	TRUE	TRUE	9.4e-47	0.0996394	TRUE	TRUE
K17227	1.26e-23	0.0696125	TRUE	TRUE	1.5e-30	0.0797966	TRUE	TRUE
K19005	1.34e-23	-0.0695691	TRUE	TRUE	1.05e-29	-0.0786231	TRUE	TRUE
K11784	1.37e-23	-0.0695569	TRUE	TRUE	1.63e-13	-0.0512795	TRUE	TRUE
K03716	1.4e-23	-0.0695427	TRUE	TRUE	1.79e-37	-0.08882	TRUE	TRUE
K06413	1.41e-23	-0.0695349	TRUE	TRUE	1.17e-37	-0.0890498	TRUE	TRUE
K09994	1.42e-23	0.069529	TRUE	TRUE	6.03e-36	0.0869112	TRUE	TRUE
K02075	1.54e-23	0.0694757	TRUE	TRUE	1.12e-46	0.0995558	TRUE	TRUE
K01318	1.56e-23	-0.0694662	TRUE	TRUE	9.14e-31	-0.0800919	TRUE	TRUE
K02100	1.61e-23	0.0694433	TRUE	TRUE	1.74e-45	0.098232	TRUE	TRUE
K00243	1.7e-23	0.0694074	TRUE	TRUE	1.32e-24	0.0711424	TRUE	TRUE
K17226	1.73e-23	0.0693933	TRUE	TRUE	2.27e-30	0.0795477	TRUE	TRUE
K13275	1.77e-23	-0.0693804	TRUE	TRUE	1e-26	-0.0743437	TRUE	TRUE
K05827	1.8e-23	-0.0693682	TRUE	TRUE	1.66e-31	-0.0811039	TRUE	TRUE
K05817	1.81e-23	-0.0693657	TRUE	TRUE	1.06e-32	-0.0827055	TRUE	TRUE
K10039	1.9e-23	-0.0693303	TRUE	TRUE	3.14e-46	-0.0990603	TRUE	TRUE
K14652	1.96e-23	0.0693097	TRUE	TRUE	3.09e-29	0.077966	TRUE	TRUE
K19743	1.98e-23	0.0693013	TRUE	TRUE	2.33e-30	0.079532	TRUE	TRUE
K17899	2.02e-23	-0.0692876	TRUE	TRUE	4.56e-27	-0.0748462	TRUE	TRUE
K18028	2.03e-23	0.0692861	TRUE	TRUE	1.53e-28	0.0769803	TRUE	TRUE
K01619	2.08e-23	0.0692698	TRUE	TRUE	1.61e-27	0.0755067	TRUE	TRUE
K09020	2.15e-23	0.0692464	TRUE	TRUE	5.24e-41	0.0930904	TRUE	TRUE
K01075	2.36e-23	0.0691811	TRUE	TRUE	4.48e-27	0.0748574	TRUE	TRUE
K07478	2.39e-23	-0.0691716	TRUE	TRUE	1.85e-15	-0.0552712	TRUE	TRUE
K16012	2.42e-23	-0.0691653	TRUE	TRUE	1.38e-35	-0.0864542	TRUE	TRUE
K17898	2.49e-23	-0.0691441	TRUE	TRUE	6.09e-27	-0.0746613	TRUE	TRUE
K01902	2.55e-23	0.0691276	TRUE	TRUE	3.92e-44	0.0967085	TRUE	TRUE
K01811	2.63e-23	0.0691053	TRUE	TRUE	1.49e-29	0.0784112	TRUE	TRUE
K11196	2.74e-23	-0.0690789	TRUE	TRUE	2.04e-28	-0.0768019	TRUE	TRUE
K01497	2.98e-23	0.0690197	TRUE	TRUE	1.37e-46	0.0994586	TRUE	TRUE
K13315	3.01e-23	0.0690143	TRUE	TRUE	3.47e-33	0.0833472	TRUE	TRUE
K02334	3.08e-23	-0.0689967	TRUE	TRUE	2.2e-22	-0.0676249	TRUE	TRUE
K06950	3.1e-23	0.0689927	TRUE	TRUE	9.27e-24	0.0698223	TRUE	TRUE
K05797	3.45e-23	0.0689192	TRUE	TRUE	2.24e-29	0.0781622	TRUE	TRUE
K09959	3.62e-23	0.0688849	TRUE	TRUE	4.02e-30	0.0792044	TRUE	TRUE
K07726	3.7e-23	-0.068871	TRUE	TRUE	5.2e-31	-0.0804273	TRUE	TRUE
K03722	3.72e-23	0.0688671	TRUE	TRUE	1.05e-36	0.0878635	TRUE	TRUE
K02565	3.76e-23	0.0688591	TRUE	TRUE	4.8e-26	0.0733306	TRUE	TRUE
K18986	3.95e-23	-0.0688255	TRUE	TRUE	2.13e-36	-0.0874814	TRUE	TRUE
K12940	4.03e-23	0.0688108	TRUE	TRUE	1.97e-25	0.0724066	TRUE	TRUE
K03436	4.05e-23	-0.0688085	TRUE	TRUE	3.8e-35	-0.0858937	TRUE	TRUE
K03571	4.14e-23	-0.0687933	TRUE	TRUE	2.29e-37	-0.088689	TRUE	TRUE
K08086	4.95e-23	0.0686682	TRUE	TRUE	2.52e-17	0.0588511	TRUE	TRUE
K01588	4.97e-23	0.0686662	TRUE	TRUE	2.63e-26	0.0737212	TRUE	TRUE
K04020	4.98e-23	-0.0686649	TRUE	TRUE	1.43e-42	-0.0949177	TRUE	TRUE
K16014	5.07e-23	-0.0686524	TRUE	TRUE	3e-44	-0.0968396	TRUE	TRUE
K19091	5.14e-23	-0.0686425	TRUE	TRUE	5.21e-34	-0.0844269	TRUE	TRUE
K00930	5.69e-23	0.0685716	TRUE	TRUE	2.49e-29	0.0780985	TRUE	TRUE
K02666	5.74e-23	0.0685658	TRUE	TRUE	1.83e-35	0.0862976	TRUE	TRUE
K19092	6.27e-23	-0.0685044	TRUE	TRUE	1.72e-27	-0.0754659	TRUE	TRUE
K20035	6.32e-23	0.0684983	TRUE	TRUE	3.69e-28	0.0764326	TRUE	TRUE
K00074	6.61e-23	-0.0684681	TRUE	TRUE	3.02e-33	-0.0834273	TRUE	TRUE
K02335	7.11e-23	0.068417	TRUE	TRUE	2.11e-31	0.0809599	TRUE	TRUE
K10008	7.23e-23	-0.0684049	TRUE	TRUE	2.53e-24	-0.0707033	TRUE	TRUE
K03655	7.46e-23	0.0683829	TRUE	TRUE	1.39e-26	0.0741302	TRUE	TRUE
K01077	7.56e-23	0.0683743	TRUE	TRUE	1.3e-29	0.0784964	TRUE	TRUE
K01207	8.49e-23	-0.0682934	TRUE	TRUE	3e-31	-0.0807529	TRUE	TRUE
K09004	8.71e-23	0.0682751	TRUE	TRUE	7.95e-22	0.0667128	TRUE	TRUE
K02592	1.01e-22	0.0681709	TRUE	TRUE	2.52e-24	0.0707062	TRUE	TRUE
K02005	1.02e-22	0.0681648	TRUE	TRUE	4.62e-30	0.0791213	TRUE	TRUE
K06970	1.04e-22	0.06815	TRUE	TRUE	1.72e-33	0.0837478	TRUE	TRUE
K05973	1.08e-22	0.0681279	TRUE	TRUE	4.39e-28	0.076324	TRUE	TRUE
K09769	1.11e-22	-0.0681068	TRUE	TRUE	9.75e-28	-0.0758239	TRUE	TRUE
K00785	1.15e-22	0.0680792	TRUE	TRUE	1.49e-26	0.0740881	TRUE	TRUE
K08167	1.23e-22	0.0680349	TRUE	TRUE	5.34e-42	0.0942532	TRUE	TRUE
K07110	1.28e-22	0.0680083	TRUE	TRUE	6.99e-30	0.0788709	TRUE	TRUE
K04744	1.29e-22	0.0680015	TRUE	TRUE	3.04e-29	0.0779754	TRUE	TRUE
K01609	1.36e-22	0.0679653	TRUE	TRUE	5.56e-27	0.0747195	TRUE	TRUE
K13641	1.36e-22	0.0679638	TRUE	TRUE	4.55e-31	0.0805074	TRUE	TRUE
K13498	1.36e-22	0.0679629	TRUE	TRUE	5.58e-27	0.0747179	TRUE	TRUE
K19505	1.4e-22	0.0679444	TRUE	TRUE	8.92e-25	0.071404	TRUE	TRUE
K13923	1.41e-22	0.0679373	TRUE	TRUE	3.8e-32	0.081965	TRUE	TRUE
K11473	1.47e-22	0.0679086	TRUE	TRUE	7.9e-34	0.084191	TRUE	TRUE
K03327	1.49e-22	0.0678986	TRUE	TRUE	5.66e-31	0.0803777	TRUE	TRUE
K07129	1.5e-22	-0.067893	TRUE	TRUE	1.52e-30	-0.0797895	TRUE	TRUE
K01438	1.59e-22	0.0678519	TRUE	TRUE	2.81e-34	0.084775	TRUE	TRUE
K00242	1.65e-22	0.0678295	TRUE	TRUE	2.19e-48	0.101423	TRUE	TRUE
K09164	1.68e-22	0.0678141	TRUE	TRUE	7.68e-14	0.0519704	TRUE	TRUE
K01227	1.68e-22	0.0678138	TRUE	TRUE	1.42e-24	0.0710921	TRUE	TRUE
K07139	1.69e-22	0.0678116	TRUE	TRUE	1.1e-20	0.0648077	TRUE	TRUE
K18285	1.7e-22	-0.0678084	TRUE	TRUE	1.49e-12	-0.0491907	TRUE	TRUE
K00991	1.78e-22	0.0677753	TRUE	TRUE	3.16e-26	0.0736021	TRUE	TRUE
K08223	1.9e-22	0.0677268	TRUE	TRUE	2.17e-24	0.0708083	TRUE	TRUE
K07133	1.93e-22	0.0677187	TRUE	TRUE	7.39e-21	0.0651009	TRUE	TRUE
K06395	1.93e-22	-0.0677186	TRUE	TRUE	8.93e-34	-0.0841214	TRUE	TRUE
K11214	2.14e-22	-0.0676433	TRUE	TRUE	5.23e-25	-0.0717596	TRUE	TRUE
K07811	2.22e-22	0.0676185	TRUE	TRUE	1.53e-34	0.0851168	TRUE	TRUE
K16956	2.25e-22	0.0676082	TRUE	TRUE	1.38e-26	0.074137	TRUE	TRUE
K02049	2.29e-22	-0.0675966	TRUE	TRUE	9.78e-28	-0.0758217	TRUE	TRUE
K03570	2.3e-22	0.0675927	TRUE	TRUE	7.9e-22	0.0667177	TRUE	TRUE
K13734	2.37e-22	0.0675712	TRUE	TRUE	6.4e-10	0.0429737	TRUE	TRUE
K01791	2.47e-22	0.0675436	TRUE	TRUE	6.66e-31	0.0802806	TRUE	TRUE
K01711	2.53e-22	0.0675267	TRUE	TRUE	1.1e-27	0.0757504	TRUE	TRUE
K03527	2.9e-22	0.0674299	TRUE	TRUE	1.23e-25	0.0727182	TRUE	TRUE
K00256	2.91e-22	0.0674266	TRUE	TRUE	4.7e-29	0.0777088	TRUE	TRUE
K00174	3e-22	0.0674065	TRUE	TRUE	8.87e-31	0.0801103	TRUE	TRUE
K07506	3.31e-22	-0.0673362	TRUE	TRUE	1.87e-26	-0.0739425	TRUE	TRUE
K07009	3.35e-22	-0.0673289	TRUE	TRUE	5.45e-39	-0.0906781	TRUE	TRUE
K00031	3.71e-22	0.0672556	TRUE	TRUE	3.6e-28	0.0764482	TRUE	TRUE
K04759	3.78e-22	-0.0672429	TRUE	TRUE	1.05e-25	-0.0728175	TRUE	TRUE
K18967	4.14e-22	-0.0671785	TRUE	TRUE	2.7e-36	-0.0873501	TRUE	TRUE
K06985	4.41e-22	0.0671329	TRUE	TRUE	1.35e-17	0.0593549	TRUE	TRUE
K01721	4.53e-22	0.0671132	TRUE	TRUE	4.62e-29	0.0777189	TRUE	TRUE
K01147	4.73e-22	0.0670833	TRUE	TRUE	3.93e-19	0.0621238	TRUE	TRUE
K19071	4.84e-22	-0.0670663	TRUE	TRUE	3.67e-25	-0.0719942	TRUE	TRUE
K16323	5.26e-22	0.0670078	TRUE	TRUE	4.03e-31	0.0805793	TRUE	TRUE
K12984	5.36e-22	0.0669946	TRUE	TRUE	4.06e-23	0.0688057	TRUE	TRUE
K03628	5.51e-22	0.0669749	TRUE	TRUE	3.17e-24	0.0705511	TRUE	TRUE
K11525	6e-22	0.0669136	TRUE	TRUE	6.77e-27	0.0745944	TRUE	TRUE
K16091	6.16e-22	0.0668956	TRUE	TRUE	7.63e-25	0.0715084	TRUE	TRUE
K07713	6.44e-22	0.0668632	TRUE	TRUE	3.17e-27	0.0750769	TRUE	TRUE
K17467	6.47e-22	0.0668606	TRUE	TRUE	1.54e-39	0.0913402	TRUE	TRUE
K11779	6.78e-22	-0.0668272	TRUE	TRUE	4.68e-12	-0.0480765	TRUE	TRUE
K19286	6.93e-22	0.0668114	TRUE	TRUE	8.02e-25	0.0714747	TRUE	TRUE
K15781	8.37e-22	0.0666761	TRUE	TRUE	8.16e-25	0.0714637	TRUE	TRUE
K18895	8.71e-22	-0.0666477	TRUE	TRUE	2.02e-29	-0.0782254	TRUE	TRUE
K01462	9.04e-22	-0.066621	TRUE	TRUE	4.31e-26	-0.0733999	TRUE	TRUE
K14645	9.09e-22	-0.0666173	TRUE	TRUE	3.17e-28	-0.076527	TRUE	TRUE
K13052	9.24e-22	-0.0666055	TRUE	TRUE	5.63e-31	-0.0803799	TRUE	TRUE
K01990	9.26e-22	-0.0666038	TRUE	TRUE	5.58e-31	-0.0803859	TRUE	TRUE
K10221	1.01e-21	0.0665439	TRUE	TRUE	1.05e-27	0.0757793	TRUE	TRUE
K00135	1.06e-21	0.0665051	TRUE	TRUE	1.46e-32	0.0825206	TRUE	TRUE
K17321	1.12e-21	-0.066466	TRUE	TRUE	7.07e-16	-0.0560908	TRUE	TRUE
K01267	1.2e-21	-0.0664208	TRUE	TRUE	8.04e-42	-0.0940455	TRUE	TRUE
K12278	1.24e-21	0.0663975	TRUE	TRUE	6.02e-25	0.0716666	TRUE	TRUE
K18427	1.31e-21	0.0663561	TRUE	TRUE	1.03e-25	0.0728307	TRUE	TRUE
K06402	1.32e-21	-0.066352	TRUE	TRUE	2.87e-36	-0.0873168	TRUE	TRUE
K05515	1.41e-21	-0.0663004	TRUE	TRUE	9.23e-19	-0.0614665	TRUE	TRUE
K01364	1.44e-21	0.0662872	TRUE	TRUE	4.01e-21	0.0655463	TRUE	TRUE
K13714	1.47e-21	0.0662708	TRUE	TRUE	2.82e-34	0.0847721	TRUE	TRUE
K01960	1.5e-21	0.0662578	TRUE	TRUE	1.1e-26	0.0742842	TRUE	TRUE
K03149	1.55e-21	0.0662341	TRUE	TRUE	1.57e-25	0.0725571	TRUE	TRUE
K04767	1.79e-21	0.0661311	TRUE	TRUE	1.22e-21	0.0664075	TRUE	TRUE
K02282	1.82e-21	-0.0661188	TRUE	TRUE	1.13e-18	-0.0613072	TRUE	TRUE
K11181	1.83e-21	0.0661129	TRUE	TRUE	1.46e-18	0.0611105	TRUE	TRUE
K18322	1.84e-21	0.0661095	TRUE	TRUE	3.92e-23	0.0688306	TRUE	TRUE
K07711	1.87e-21	0.0660979	TRUE	TRUE	2.58e-49	0.102423	TRUE	TRUE
K13643	1.95e-21	-0.0660693	TRUE	TRUE	8.89e-40	-0.0916271	TRUE	TRUE
K13002	2.05e-21	0.0660343	TRUE	TRUE	4.68e-23	0.068707	TRUE	TRUE
K03606	2.11e-21	0.0660122	TRUE	TRUE	2.98e-28	0.0765666	TRUE	TRUE
K11051	2.16e-21	-0.0659947	TRUE	TRUE	2.75e-40	-0.0922355	TRUE	TRUE
K06191	2.17e-21	0.0659928	TRUE	TRUE	3.8e-37	0.0884166	TRUE	TRUE
K01971	2.4e-21	-0.0659185	TRUE	TRUE	1.52e-16	-0.0573799	TRUE	TRUE
K08314	2.44e-21	0.0659084	TRUE	TRUE	1.7e-48	0.101541	TRUE	TRUE
K07014	2.47e-21	0.0658992	TRUE	TRUE	1.67e-23	0.0694188	TRUE	TRUE
K07027	2.54e-21	0.0658775	TRUE	TRUE	4.32e-22	0.0671473	TRUE	TRUE
K03893	2.64e-21	-0.0658489	TRUE	TRUE	8.69e-34	-0.0841369	TRUE	TRUE
K06599	2.71e-21	0.0658321	TRUE	TRUE	3.86e-29	0.0778298	TRUE	TRUE
K09160	2.87e-21	0.0657899	TRUE	TRUE	3.24e-28	0.0765137	TRUE	TRUE
K20037	3e-21	-0.0657566	TRUE	TRUE	1.04e-15	-0.0557641	TRUE	TRUE
K13890	3.05e-21	0.065745	TRUE	TRUE	2.14e-41	0.0935485	TRUE	TRUE
K01187	3.2e-21	0.0657096	TRUE	TRUE	8.5e-28	0.0759101	TRUE	TRUE
K01518	3.57e-21	-0.0656317	TRUE	TRUE	9.65e-37	-0.0879112	TRUE	TRUE
K05988	3.78e-21	0.0655887	TRUE	TRUE	1.9e-19	0.0626811	TRUE	TRUE
K08676	3.88e-21	0.0655711	TRUE	TRUE	1.04e-27	0.0757804	TRUE	TRUE
K07636	3.91e-21	0.0655643	TRUE	TRUE	4.51e-30	0.0791349	TRUE	TRUE
K01208	4.08e-21	-0.0655348	TRUE	TRUE	4.92e-39	-0.0907322	TRUE	TRUE
K07473	4.09e-21	-0.0655322	TRUE	TRUE	3.19e-34	-0.0847032	TRUE	TRUE
K15467	4.45e-21	-0.0654704	TRUE	TRUE	8.53e-11	-0.0451316	TRUE	TRUE
K14374	4.45e-21	-0.0654704	TRUE	TRUE	8.53e-11	-0.0451316	TRUE	TRUE
K18382	4.5e-21	0.065463	TRUE	TRUE	2.61e-33	0.0835101	TRUE	TRUE
K17228	4.67e-21	0.0654358	TRUE	TRUE	5.07e-16	0.0563713	TRUE	TRUE
K03391	4.67e-21	0.0654356	TRUE	TRUE	4.87e-21	0.065406	TRUE	TRUE
K02499	4.77e-21	0.065421	TRUE	TRUE	1.07e-25	0.0728088	TRUE	TRUE
K15772	4.93e-21	-0.0653962	TRUE	TRUE	3.72e-41	-0.093265	TRUE	TRUE
K19166	4.94e-21	0.0653949	TRUE	TRUE	2.3e-19	0.0625325	TRUE	TRUE
K00024	4.98e-21	0.0653888	TRUE	TRUE	3.77e-28	0.0764193	TRUE	TRUE
K15862	5e-21	0.0653862	TRUE	TRUE	1.8e-21	0.0661272	TRUE	TRUE
K00404	5e-21	0.0653862	TRUE	TRUE	1.8e-21	0.0661272	TRUE	TRUE
K03777	5.34e-21	0.0653386	TRUE	TRUE	8.78e-32	0.0814762	TRUE	TRUE
K00406	5.36e-21	0.0653352	TRUE	TRUE	2.83e-21	0.0658002	TRUE	TRUE
K00405	5.36e-21	0.0653352	TRUE	TRUE	2.83e-21	0.0658002	TRUE	TRUE
K13767	5.37e-21	-0.0653341	TRUE	TRUE	1.45e-30	-0.0798151	TRUE	TRUE
K11180	5.49e-21	0.065318	TRUE	TRUE	4.68e-18	0.0601952	TRUE	TRUE
K19002	5.52e-21	-0.0653145	TRUE	TRUE	9.15e-38	-0.0891809	TRUE	TRUE
K00087	5.79e-21	-0.0652792	TRUE	TRUE	4.73e-30	-0.0791071	TRUE	TRUE
K01523	5.9e-21	-0.065265	TRUE	TRUE	4.03e-30	-0.0792025	TRUE	TRUE
K01966	5.99e-21	0.0652546	TRUE	TRUE	1.44e-27	0.0755772	TRUE	TRUE
K01998	6.19e-21	-0.0652301	TRUE	TRUE	4.51e-30	-0.0791355	TRUE	TRUE
K02814	6.23e-21	0.065225	TRUE	TRUE	1.44e-46	0.0994343	TRUE	TRUE
K04765	6.7e-21	0.0651723	TRUE	TRUE	2.05e-25	0.0723808	TRUE	TRUE
K18357	6.79e-21	-0.0651626	TRUE	TRUE	6.08e-32	-0.0816912	TRUE	TRUE
K18120	6.91e-21	-0.0651493	TRUE	TRUE	1.23e-26	-0.07421	TRUE	TRUE
K05541	7.23e-21	0.0651164	TRUE	TRUE	2.04e-34	0.0849562	TRUE	TRUE
K00407	7.37e-21	0.0651028	TRUE	TRUE	9.76e-22	0.0665663	TRUE	TRUE
K15771	7.41e-21	-0.0650987	TRUE	TRUE	3.36e-41	-0.0933179	TRUE	TRUE
K11958	7.52e-21	-0.0650879	TRUE	TRUE	7.59e-13	-0.0498362	TRUE	TRUE
K00322	7.91e-21	0.0650511	TRUE	TRUE	1.11e-29	0.0785891	TRUE	TRUE
K05020	8.53e-21	0.0649953	TRUE	TRUE	3.01e-25	0.072126	TRUE	TRUE
K19586	8.72e-21	0.0649796	TRUE	TRUE	9.7e-28	0.0758269	TRUE	TRUE
K14347	8.95e-21	0.0649605	TRUE	TRUE	1.83e-35	0.0862999	TRUE	TRUE
K15652	9.39e-21	-0.0649249	TRUE	TRUE	5.5e-25	-0.0717264	TRUE	TRUE
K16328	9.53e-21	-0.064914	TRUE	TRUE	6.76e-37	-0.0881044	TRUE	TRUE
K01933	9.54e-21	0.0649133	TRUE	TRUE	3.4e-24	0.0705052	TRUE	TRUE
K17229	9.68e-21	0.064903	TRUE	TRUE	4.11e-20	0.0638315	TRUE	TRUE
K11050	1.01e-20	-0.0648691	TRUE	TRUE	1.76e-36	-0.0875835	TRUE	TRUE
K11890	1.02e-20	0.0648619	TRUE	TRUE	1.86e-17	0.0590951	TRUE	TRUE
K03279	1.03e-20	-0.0648594	TRUE	TRUE	1.27e-27	-0.0756563	TRUE	TRUE
K15677	1.09e-20	-0.0648165	TRUE	TRUE	3.66e-14	-0.0526427	TRUE	TRUE
K01907	1.15e-20	0.0647758	TRUE	TRUE	2.02e-13	0.0510804	TRUE	TRUE
K19169	1.18e-20	-0.0647574	TRUE	TRUE	3.07e-25	-0.0721135	TRUE	TRUE
K01269	1.23e-20	-0.0647268	TRUE	TRUE	1.16e-29	-0.0785657	TRUE	TRUE
K13626	1.24e-20	-0.064719	TRUE	TRUE	2.46e-49	-0.102445	TRUE	TRUE
K02482	1.26e-20	0.0647117	TRUE	TRUE	4.05e-22	0.0671931	TRUE	TRUE
K10546	1.29e-20	-0.0646899	TRUE	TRUE	1.39e-13	-0.0514292	TRUE	TRUE
K19003	1.32e-20	-0.0646753	TRUE	TRUE	2.27e-26	-0.0738169	TRUE	TRUE
K01956	1.39e-20	0.0646369	TRUE	TRUE	1.02e-20	0.0648645	TRUE	TRUE
K01914	1.45e-20	0.0646042	TRUE	TRUE	2.1e-24	0.0708294	TRUE	TRUE
K03521	1.5e-20	0.0645819	TRUE	TRUE	6.3e-26	0.0731538	TRUE	TRUE
K18350	1.5e-20	-0.0645783	TRUE	TRUE	1.4e-34	-0.0851644	TRUE	TRUE
K08084	1.52e-20	-0.0645701	TRUE	TRUE	9.92e-16	-0.0558031	TRUE	TRUE
K01202	1.62e-20	-0.0645229	TRUE	TRUE	5.75e-55	-0.108308	TRUE	TRUE
K03711	1.63e-20	0.0645196	TRUE	TRUE	5.67e-23	0.0685744	TRUE	TRUE
K04567	1.74e-20	0.0644695	TRUE	TRUE	2.38e-19	0.0625071	TRUE	TRUE
K01844	1.85e-20	-0.0644244	TRUE	TRUE	9.89e-16	-0.0558055	TRUE	TRUE
K03503	1.89e-20	0.0644081	TRUE	TRUE	8.65e-20	0.0632746	TRUE	TRUE
K07075	1.9e-20	0.0644058	TRUE	TRUE	6.48e-23	0.0684813	TRUE	TRUE
K11912	1.96e-20	0.0643828	TRUE	TRUE	3.12e-20	0.0640365	TRUE	TRUE
K12678	2.03e-20	0.0643557	TRUE	TRUE	4.6e-28	0.0762948	TRUE	TRUE
K00658	2.05e-20	0.0643498	TRUE	TRUE	5.81e-25	0.0716892	TRUE	TRUE
K00526	2.07e-20	0.0643411	TRUE	TRUE	2.35e-29	0.0781332	TRUE	TRUE
K05873	2.14e-20	-0.0643168	TRUE	TRUE	2.15e-32	-0.0822961	TRUE	TRUE
K00990	2.24e-20	0.0642834	TRUE	TRUE	1.54e-33	0.0838104	TRUE	TRUE
K00183	2.24e-20	-0.0642831	TRUE	TRUE	1.15e-20	-0.0647748	TRUE	TRUE
K18011	2.29e-20	-0.0642684	TRUE	TRUE	1.04e-15	-0.0557614	TRUE	TRUE
K03742	2.34e-20	0.0642509	TRUE	TRUE	1.55e-24	0.0710337	TRUE	TRUE
K00499	2.46e-20	0.0642148	TRUE	TRUE	7.76e-31	0.0801894	TRUE	TRUE
K01524	2.53e-20	0.0641937	TRUE	TRUE	6.96e-27	0.0745759	TRUE	TRUE
K18541	2.63e-20	0.0641658	TRUE	TRUE	1.5e-16	0.0573909	TRUE	TRUE
K07238	2.71e-20	-0.0641435	TRUE	TRUE	1.09e-34	-0.0853073	TRUE	TRUE
K15554	2.76e-20	0.0641292	TRUE	TRUE	6.24e-33	0.0830112	TRUE	TRUE
K03589	2.82e-20	0.064114	TRUE	TRUE	9.85e-21	0.0648898	TRUE	TRUE
K13611	2.95e-20	-0.0640791	TRUE	TRUE	2.88e-28	-0.0765871	TRUE	TRUE
K02221	3.08e-20	0.0640476	TRUE	TRUE	3.32e-26	0.0735708	TRUE	TRUE
K13288	3.42e-20	0.0639691	TRUE	TRUE	3.86e-34	0.0845955	TRUE	TRUE
K16786	3.5e-20	-0.0639517	TRUE	TRUE	3.3e-31	-0.0806971	TRUE	TRUE
K00769	3.55e-20	0.063942	TRUE	TRUE	2.5e-24	0.0707122	TRUE	TRUE
K07089	3.67e-20	-0.0639178	TRUE	TRUE	1.64e-25	-0.0725253	TRUE	TRUE
K06001	3.71e-20	0.0639095	TRUE	TRUE	6.9e-22	0.0668144	TRUE	TRUE
K01144	3.84e-20	0.0638832	TRUE	TRUE	6.93e-24	0.0700209	TRUE	TRUE
K01308	3.87e-20	-0.0638778	TRUE	TRUE	4.9e-41	-0.0931244	TRUE	TRUE
K01643	4.07e-20	0.0638388	TRUE	TRUE	3.35e-24	0.0705147	TRUE	TRUE
K07823	4.22e-20	0.0638135	TRUE	TRUE	1.19e-35	0.086539	TRUE	TRUE
K06207	4.43e-20	0.0637759	TRUE	TRUE	2.73e-07	0.0357515	TRUE	TRUE
K10193	4.69e-20	-0.0637332	TRUE	TRUE	1.95e-27	-0.0753869	TRUE	TRUE
K18446	4.79e-20	0.0637177	TRUE	TRUE	1.69e-34	0.0850601	TRUE	TRUE
K19310	5.44e-20	-0.0636227	TRUE	TRUE	6.75e-38	-0.0893441	TRUE	TRUE
K05337	5.45e-20	-0.0636217	TRUE	TRUE	1.99e-23	-0.0693002	TRUE	TRUE
K02014	5.54e-20	0.063609	TRUE	TRUE	6.88e-29	0.0774741	TRUE	TRUE
K00175	5.79e-20	0.0635757	TRUE	TRUE	4.94e-27	0.074795	TRUE	TRUE
K07053	5.87e-20	-0.0635653	TRUE	TRUE	1.28e-22	-0.0680064	TRUE	TRUE
K08587	6.14e-20	-0.0635317	TRUE	TRUE	9.28e-34	-0.0840997	TRUE	TRUE
K01876	6.57e-20	-0.0634815	TRUE	TRUE	3.21e-24	-0.0705424	TRUE	TRUE
K00274	7.29e-20	0.0634027	TRUE	TRUE	1.55e-23	0.0694697	TRUE	TRUE
K06310	7.51e-20	-0.063381	TRUE	TRUE	1.4e-35	-0.0864453	TRUE	TRUE
K14268	7.59e-20	0.0633726	TRUE	TRUE	1.15e-25	0.0727584	TRUE	TRUE
K16850	7.86e-20	0.0633465	TRUE	TRUE	3.61e-49	0.102266	TRUE	TRUE
K01235	7.96e-20	0.063337	TRUE	TRUE	6.07e-18	0.0599898	TRUE	TRUE
K16153	8.13e-20	0.063321	TRUE	TRUE	2.75e-22	0.0674679	TRUE	TRUE
K04486	8.28e-20	-0.0633077	TRUE	TRUE	2.25e-22	-0.0676083	TRUE	TRUE
K17230	8.6e-20	0.0632786	TRUE	TRUE	7.7e-19	0.0616071	TRUE	TRUE
K09726	1.01e-19	-0.0631561	TRUE	TRUE	9.09e-22	-0.0666176	TRUE	TRUE
K07718	1.02e-19	-0.0631482	TRUE	TRUE	3.14e-21	-0.0657235	TRUE	TRUE
K02795	1.04e-19	0.0631331	TRUE	TRUE	2.01e-36	0.0875123	TRUE	TRUE
K00800	1.05e-19	-0.0631283	TRUE	TRUE	7.28e-20	-0.0634038	TRUE	TRUE
K02028	1.05e-19	-0.0631273	TRUE	TRUE	2.64e-30	-0.0794585	TRUE	TRUE
K00651	1.05e-19	0.0631249	TRUE	TRUE	2.49e-25	0.072252	TRUE	TRUE
K02851	1.07e-19	0.0631147	TRUE	TRUE	1.5e-28	0.0769921	TRUE	TRUE
K07243	1.07e-19	0.0631125	TRUE	TRUE	7e-35	0.0855537	TRUE	TRUE
K03072	1.13e-19	0.0630732	TRUE	TRUE	1.17e-18	0.0612829	TRUE	TRUE
K07402	1.13e-19	-0.0630712	TRUE	TRUE	5.53e-27	-0.0747228	TRUE	TRUE
K01119	1.28e-19	0.0629805	TRUE	TRUE	2.83e-28	0.0765977	TRUE	TRUE
K01273	1.3e-19	-0.0629656	TRUE	TRUE	1.87e-28	-0.0768558	TRUE	TRUE
K03278	1.39e-19	0.0629162	TRUE	TRUE	2.9e-32	0.0821223	TRUE	TRUE
K00288	1.41e-19	0.0629077	TRUE	TRUE	1.07e-23	0.0697229	TRUE	TRUE
K07058	1.41e-19	0.0629039	TRUE	TRUE	2.41e-21	0.0659144	TRUE	TRUE
K02015	1.46e-19	0.0628809	TRUE	TRUE	5.15e-34	0.0844335	TRUE	TRUE
K19578	1.52e-19	0.0628498	TRUE	TRUE	1.58e-32	0.0824736	TRUE	TRUE
K16201	1.56e-19	-0.0628278	TRUE	TRUE	3.57e-25	-0.0720139	TRUE	TRUE
K07661	1.57e-19	0.0628251	TRUE	TRUE	1.2e-27	0.0756924	TRUE	TRUE
K00571	1.59e-19	0.0628167	TRUE	TRUE	5.44e-20	0.0636227	TRUE	TRUE
K01685	1.6e-19	0.0628084	TRUE	TRUE	3.44e-23	0.0689209	TRUE	TRUE
K03585	1.65e-19	0.0627883	TRUE	TRUE	2.11e-25	0.0723612	TRUE	TRUE
K02798	1.65e-19	0.0627871	TRUE	TRUE	2.45e-45	0.0980662	TRUE	TRUE
K07739	1.66e-19	-0.0627802	TRUE	TRUE	2.93e-21	-0.0657749	TRUE	TRUE
K12953	1.71e-19	0.0627606	TRUE	TRUE	2.86e-29	0.0780136	TRUE	TRUE
K02662	1.73e-19	-0.0627507	TRUE	TRUE	1.54e-41	-0.0937143	TRUE	TRUE
K19576	1.8e-19	0.0627184	TRUE	TRUE	4.23e-32	0.0819035	TRUE	TRUE
K19659	1.86e-19	-0.0626969	TRUE	TRUE	2.65e-22	-0.0674925	TRUE	TRUE
K03724	1.88e-19	-0.0626891	TRUE	TRUE	2.07e-15	-0.055173	TRUE	TRUE
K06518	2.11e-19	0.0625987	TRUE	TRUE	7.62e-24	0.0699566	TRUE	TRUE
K06020	2.17e-19	0.0625786	TRUE	TRUE	7.75e-23	0.0683569	TRUE	TRUE
K01991	2.26e-19	0.0625478	TRUE	TRUE	7.26e-26	0.0730605	TRUE	TRUE
K02784	2.3e-19	-0.0625325	TRUE	TRUE	4.04e-40	-0.0920371	TRUE	TRUE
K08299	2.34e-19	0.0625208	TRUE	TRUE	1.87e-37	0.0887982	TRUE	TRUE
K13929	2.36e-19	0.0625145	TRUE	TRUE	4.98e-20	0.0636893	TRUE	TRUE
K05787	2.41e-19	-0.062498	TRUE	TRUE	2.95e-22	-0.0674186	TRUE	TRUE
K04771	2.51e-19	-0.0624664	TRUE	TRUE	8.28e-23	-0.0683106	TRUE	TRUE
K17865	2.52e-19	-0.0624631	TRUE	TRUE	2.02e-21	-0.0660427	TRUE	TRUE
K02050	2.59e-19	-0.0624427	TRUE	TRUE	7.04e-25	-0.071562	TRUE	TRUE
K01090	2.7e-19	-0.062412	TRUE	TRUE	9.73e-25	-0.0713461	TRUE	TRUE
K05772	2.71e-19	-0.0624099	TRUE	TRUE	4.01e-27	-0.0749287	TRUE	TRUE
K01478	2.72e-19	-0.0624067	TRUE	TRUE	1.97e-18	-0.0608764	TRUE	TRUE
K04760	2.88e-19	0.0623622	TRUE	TRUE	1.93e-17	0.0590652	TRUE	TRUE
K17466	2.96e-19	0.0623418	TRUE	TRUE	7.49e-38	0.0892882	TRUE	TRUE
K10850	2.98e-19	0.0623374	TRUE	TRUE	4.14e-35	0.0858462	TRUE	TRUE
K02819	3.03e-19	0.0623232	TRUE	TRUE	1.98e-40	0.0924059	TRUE	TRUE
K02818	3.03e-19	0.0623232	TRUE	TRUE	1.98e-40	0.0924059	TRUE	TRUE
K06282	3.06e-19	0.0623164	TRUE	TRUE	1.02e-35	0.0866214	TRUE	TRUE
K05985	3.12e-19	-0.0623017	TRUE	TRUE	2.26e-33	-0.0835925	TRUE	TRUE
K01945	3.26e-19	0.0622673	TRUE	TRUE	1.33e-20	0.0646713	TRUE	TRUE
K12240	3.47e-19	-0.0622202	TRUE	TRUE	1.7e-26	-0.074001	TRUE	TRUE
K00040	3.48e-19	0.0622186	TRUE	TRUE	1.1e-22	0.068114	TRUE	TRUE
K00010	3.71e-19	-0.0621682	TRUE	TRUE	1.34e-19	-0.0629414	TRUE	TRUE
K17213	3.78e-19	-0.0621551	TRUE	TRUE	1.39e-34	-0.0851707	TRUE	TRUE
K02847	3.81e-19	0.0621481	TRUE	TRUE	2.88e-24	0.0706173	TRUE	TRUE
K07011	3.84e-19	0.0621423	TRUE	TRUE	1.04e-25	0.0728227	TRUE	TRUE
K12436	4.4e-19	-0.0620386	TRUE	TRUE	5.34e-12	-0.0479476	TRUE	TRUE
K05739	4.85e-19	-0.0619632	TRUE	TRUE	1.43e-21	-0.0662945	TRUE	TRUE
K08973	4.91e-19	0.0619537	TRUE	TRUE	1.11e-19	0.0630836	TRUE	TRUE
K09766	4.93e-19	-0.0619507	TRUE	TRUE	8.25e-49	-0.10188	TRUE	TRUE
K07448	4.95e-19	-0.0619471	TRUE	TRUE	1.37e-26	-0.0741419	TRUE	TRUE
K12530	5.11e-19	-0.0619226	TRUE	TRUE	1.54e-31	-0.0811451	TRUE	TRUE
K02779	5.54e-19	-0.0618607	TRUE	TRUE	3.94e-26	-0.0734588	TRUE	TRUE
K07177	5.78e-19	-0.0618276	TRUE	TRUE	6.96e-25	-0.0715694	TRUE	TRUE
K02385	5.82e-19	-0.0618233	TRUE	TRUE	3.61e-44	-0.0967492	TRUE	TRUE
K03926	5.83e-19	0.061821	TRUE	TRUE	3.1e-27	0.0750921	TRUE	TRUE
K12531	6e-19	-0.0617997	TRUE	TRUE	1.99e-31	-0.0809967	TRUE	TRUE
K06198	6.12e-19	0.0617843	TRUE	TRUE	3.75e-24	0.0704388	TRUE	TRUE
K06872	6.15e-19	0.0617806	TRUE	TRUE	1.77e-26	0.0739777	TRUE	TRUE
K06998	7.13e-19	0.0616665	TRUE	TRUE	1.29e-28	0.0770877	TRUE	TRUE
K00588	7.16e-19	0.0616634	TRUE	TRUE	9.62e-19	0.0614344	TRUE	TRUE
K06296	7.43e-19	-0.0616342	TRUE	TRUE	1.38e-22	-0.0679512	TRUE	TRUE
K15856	7.98e-19	-0.0615793	TRUE	TRUE	1.38e-43	-0.0960848	TRUE	TRUE
K03191	8.06e-19	-0.0615716	TRUE	TRUE	3.54e-27	-0.0750084	TRUE	TRUE
K19355	8.17e-19	0.0615606	TRUE	TRUE	1.03e-16	0.0577041	TRUE	TRUE
K06113	8.35e-19	0.061544	TRUE	TRUE	6.5e-21	0.0651946	TRUE	TRUE
K00053	8.6e-19	0.0615215	TRUE	TRUE	9.87e-25	0.0713364	TRUE	TRUE
K07107	9.93e-19	0.0614097	TRUE	TRUE	2.32e-27	0.0752767	TRUE	TRUE
K18476	1.03e-18	0.0613782	TRUE	TRUE	8.79e-15	0.0539142	TRUE	TRUE
K00196	1.05e-18	-0.0613669	TRUE	TRUE	2.86e-20	-0.0641017	TRUE	TRUE
K11615	1.05e-18	0.0613654	TRUE	TRUE	4.31e-24	0.0703431	TRUE	TRUE
K01662	1.17e-18	0.0612801	TRUE	TRUE	4.18e-23	0.0687863	TRUE	TRUE
K00845	1.21e-18	0.0612536	TRUE	TRUE	4e-25	0.0719372	TRUE	TRUE
K07223	1.24e-18	0.061239	TRUE	TRUE	3.47e-29	0.0778955	TRUE	TRUE
K00853	1.37e-18	0.061159	TRUE	TRUE	1.07e-22	0.0681308	TRUE	TRUE
K19055	1.42e-18	-0.0611346	TRUE	TRUE	7.22e-20	-0.0634106	TRUE	TRUE
K15580	1.44e-18	-0.0611229	TRUE	TRUE	3.44e-30	-0.0792976	TRUE	TRUE
K05986	1.57e-18	-0.0610527	TRUE	TRUE	1.87e-12	-0.0489707	TRUE	TRUE
K00743	1.58e-18	-0.0610495	TRUE	TRUE	4.95e-35	-0.0857469	TRUE	TRUE
K17745	1.7e-18	-0.0609913	TRUE	TRUE	7.15e-24	-0.0699997	TRUE	TRUE
K03168	1.93e-18	0.060891	TRUE	TRUE	4.18e-24	0.0703647	TRUE	TRUE
K10036	1.94e-18	0.0608894	TRUE	TRUE	1.96e-26	0.0739122	TRUE	TRUE
K05922	1.96e-18	0.060879	TRUE	TRUE	1.21e-34	0.0852483	TRUE	TRUE
K16926	2.05e-18	-0.0608443	TRUE	TRUE	6.4e-30	-0.0789241	TRUE	TRUE
K16124	2.11e-18	-0.0608229	TRUE	TRUE	3.23e-34	-0.0846958	TRUE	TRUE
K17999	2.17e-18	-0.0608002	TRUE	TRUE	4.89e-28	-0.0762572	TRUE	TRUE
K07230	2.23e-18	-0.0607794	TRUE	TRUE	3.93e-14	-0.0525782	TRUE	TRUE
K05878	2.25e-18	0.0607716	TRUE	TRUE	2.68e-23	0.0690934	TRUE	TRUE
K12410	2.3e-18	0.0607566	TRUE	TRUE	1.79e-21	0.0661315	TRUE	TRUE
K05815	2.35e-18	-0.0607371	TRUE	TRUE	2.22e-20	-0.0642917	TRUE	TRUE
K01760	2.4e-18	0.060723	TRUE	TRUE	2.93e-24	0.0706043	TRUE	TRUE
K08692	2.45e-18	0.0607047	TRUE	TRUE	2.37e-28	0.0767087	TRUE	TRUE
K17074	2.52e-18	-0.0606834	TRUE	TRUE	1.51e-25	-0.072583	TRUE	TRUE
K02778	2.55e-18	-0.0606735	TRUE	TRUE	1.51e-25	-0.0725807	TRUE	TRUE
K02242	2.63e-18	0.0606507	TRUE	TRUE	8.54e-15	0.0539392	TRUE	TRUE
K08309	2.65e-18	-0.0606432	TRUE	TRUE	1.99e-23	-0.0692997	TRUE	TRUE
K13277	2.92e-18	-0.0605679	TRUE	TRUE	2.44e-31	-0.0808756	TRUE	TRUE
K16921	3.55e-18	-0.0604138	TRUE	TRUE	6.55e-23	-0.0684738	TRUE	TRUE
K01218	3.61e-18	0.0604019	TRUE	TRUE	1.83e-24	0.0709215	TRUE	TRUE
K02119	3.77e-18	-0.0603675	TRUE	TRUE	2.68e-26	-0.0737075	TRUE	TRUE
K05303	3.91e-18	-0.0603388	TRUE	TRUE	1.18e-22	-0.068063	TRUE	TRUE
K02840	3.93e-18	-0.0603343	TRUE	TRUE	3.65e-35	-0.0859171	TRUE	TRUE
K18337	4.13e-18	-0.060295	TRUE	TRUE	1.56e-30	-0.0797711	TRUE	TRUE
K02796	4.19e-18	0.0602834	TRUE	TRUE	1.46e-30	0.0798129	TRUE	TRUE
K18012	4.26e-18	-0.0602706	TRUE	TRUE	3e-14	-0.0528212	TRUE	TRUE
K11898	4.29e-18	0.0602648	TRUE	TRUE	3.71e-15	0.0546692	TRUE	TRUE
K18940	4.31e-18	-0.0602608	TRUE	TRUE	7.84e-25	-0.0714902	TRUE	TRUE
K10547	4.77e-18	-0.0601805	TRUE	TRUE	1.48e-22	-0.0679044	TRUE	TRUE
K00436	4.78e-18	-0.0601789	TRUE	TRUE	2.64e-17	-0.0588131	TRUE	TRUE
K07288	4.89e-18	0.0601612	TRUE	TRUE	6.05e-13	0.050051	TRUE	TRUE
K00104	5.09e-18	0.0601298	TRUE	TRUE	2.84e-22	0.0674458	TRUE	TRUE
K00411	5.11e-18	0.0601263	TRUE	TRUE	2.06e-22	0.0676716	TRUE	TRUE
K00410	5.11e-18	0.0601263	TRUE	TRUE	2.06e-22	0.0676716	TRUE	TRUE
K19613	5.15e-18	0.0601205	TRUE	TRUE	2.79e-14	0.0528866	TRUE	TRUE
K03210	5.57e-18	0.0600589	TRUE	TRUE	8.2e-18	0.0597508	TRUE	TRUE
K06895	5.73e-18	0.0600357	TRUE	TRUE	4.15e-30	0.0791857	TRUE	TRUE
K14136	5.79e-18	0.0600277	TRUE	TRUE	8.64e-14	0.0518627	TRUE	TRUE
K10540	5.91e-18	-0.0600106	TRUE	TRUE	2.52e-28	-0.0766708	TRUE	TRUE
K01151	5.95e-18	-0.0600057	TRUE	TRUE	1.06e-21	-0.0665091	TRUE	TRUE
K01715	5.95e-18	-0.0600055	TRUE	TRUE	1.91e-28	-0.0768425	TRUE	TRUE
K10005	6.34e-18	-0.0599555	TRUE	TRUE	8.69e-33	-0.0828202	TRUE	TRUE
K05808	6.36e-18	0.0599532	TRUE	TRUE	5.46e-22	0.0669811	TRUE	TRUE
K01176	6.38e-18	-0.0599507	TRUE	TRUE	4.44e-23	-0.0687437	TRUE	TRUE
K00729	6.56e-18	-0.0599286	TRUE	TRUE	7.49e-43	-0.0952423	TRUE	TRUE
K07071	6.58e-18	0.0599265	TRUE	TRUE	1.71e-28	0.0769131	TRUE	TRUE
K05838	6.69e-18	0.0599128	TRUE	TRUE	1.2e-34	0.0852541	TRUE	TRUE
K09961	6.92e-18	0.0598861	TRUE	TRUE	8.72e-20	0.0632685	TRUE	TRUE
K01952	7.09e-18	0.059867	TRUE	TRUE	1.32e-24	0.0711424	TRUE	TRUE
K01664	7.29e-18	0.0598449	TRUE	TRUE	3.8e-22	0.0672388	TRUE	TRUE
K11928	7.37e-18	-0.0598357	TRUE	TRUE	2.58e-29	-0.0780764	TRUE	TRUE
K13810	7.4e-18	-0.0598325	TRUE	TRUE	3.75e-31	-0.0806215	TRUE	TRUE
K00836	7.53e-18	0.0598188	TRUE	TRUE	1.58e-21	0.0662196	TRUE	TRUE
K02839	8.4e-18	0.0597318	TRUE	TRUE	7.64e-30	0.0788164	TRUE	TRUE
K07067	8.52e-18	-0.0597206	TRUE	TRUE	3.2e-29	-0.0779454	TRUE	TRUE
K17998	8.95e-18	-0.0596812	TRUE	TRUE	4.22e-28	-0.0763483	TRUE	TRUE
K06158	8.95e-18	0.0596809	TRUE	TRUE	2.93e-21	0.0657735	TRUE	TRUE
K03783	9.04e-18	0.0596736	TRUE	TRUE	1.42e-15	0.0554971	TRUE	TRUE
K00413	9.09e-18	0.0596691	TRUE	TRUE	2.41e-22	0.0675596	TRUE	TRUE
K01576	9.15e-18	0.0596633	TRUE	TRUE	1.12e-19	0.063081	TRUE	TRUE
K09992	9.21e-18	-0.0596586	TRUE	TRUE	2.83e-27	-0.0751507	TRUE	TRUE
K02667	9.78e-18	0.05961	TRUE	TRUE	4.6e-25	0.0718456	TRUE	TRUE
K06044	1.01e-17	0.0595871	TRUE	TRUE	2.24e-25	0.0723207	TRUE	TRUE
K05275	1.02e-17	-0.0595752	TRUE	TRUE	1.09e-13	-0.0516461	TRUE	TRUE
K00613	1.02e-17	-0.0595733	TRUE	TRUE	9.4e-14	-0.0517857	TRUE	TRUE
K00367	1.03e-17	0.0595697	TRUE	TRUE	1.08e-16	0.0576636	TRUE	TRUE
K09932	1.07e-17	0.0595422	TRUE	TRUE	1.91e-21	0.0660833	TRUE	TRUE
K06281	1.1e-17	0.0595133	TRUE	TRUE	1.25e-33	0.083929	TRUE	TRUE
K15521	1.15e-17	-0.0594824	TRUE	TRUE	1.8e-15	-0.055293	TRUE	TRUE
K06890	1.15e-17	0.059481	TRUE	TRUE	4.24e-15	0.0545524	TRUE	TRUE
K08303	1.21e-17	0.0594386	TRUE	TRUE	6.54e-06	0.031354	TRUE	TRUE
K11610	1.21e-17	0.0594373	TRUE	TRUE	4.65e-17	0.0583532	TRUE	TRUE
K00903	1.29e-17	-0.0593876	TRUE	TRUE	6.83e-31	-0.0802654	TRUE	TRUE
K07082	1.3e-17	0.0593803	TRUE	TRUE	3.18e-17	0.0586627	TRUE	TRUE
K02122	1.31e-17	-0.0593753	TRUE	TRUE	8.75e-26	-0.0729386	TRUE	TRUE
K07151	1.33e-17	0.0593662	TRUE	TRUE	1.35e-11	0.0470245	TRUE	TRUE
K17251	1.33e-17	0.0593662	TRUE	TRUE	1.35e-11	0.0470245	TRUE	TRUE
K06940	1.35e-17	-0.0593529	TRUE	TRUE	4.05e-34	-0.0845693	TRUE	TRUE
K05597	1.37e-17	0.0593428	TRUE	TRUE	6.67e-25	0.0715975	TRUE	TRUE
K02230	1.4e-17	0.0593256	TRUE	TRUE	1.29e-20	0.0646909	TRUE	TRUE
K18305	1.44e-17	0.0593006	TRUE	TRUE	2.27e-15	0.0550934	TRUE	TRUE
K10810	1.49e-17	-0.0592716	TRUE	TRUE	2.17e-21	-0.0659902	TRUE	TRUE
K02569	1.51e-17	0.059263	TRUE	TRUE	1.09e-25	0.0727928	TRUE	TRUE
K02837	1.58e-17	0.0592239	TRUE	TRUE	4.55e-23	0.0687274	TRUE	TRUE
K16702	1.63e-17	-0.0592027	TRUE	TRUE	7.16e-34	-0.0842463	TRUE	TRUE
K06324	1.64e-17	0.059194	TRUE	TRUE	7.62e-22	0.0667432	TRUE	TRUE
K01459	1.67e-17	-0.0591815	TRUE	TRUE	1.96e-22	-0.0677063	TRUE	TRUE
K02481	1.67e-17	0.0591803	TRUE	TRUE	1.13e-22	0.0680916	TRUE	TRUE
K03790	1.7e-17	-0.059168	TRUE	TRUE	2.82e-17	-0.0587589	TRUE	TRUE
K01897	1.81e-17	0.0591184	TRUE	TRUE	1.27e-25	0.0726938	TRUE	TRUE
K08311	1.82e-17	0.0591145	TRUE	TRUE	3.32e-21	0.0656847	TRUE	TRUE
K00557	1.82e-17	-0.0591139	TRUE	TRUE	8.11e-21	-0.0650329	TRUE	TRUE
K11078	1.91e-17	-0.0590721	TRUE	TRUE	1.45e-19	-0.0628839	TRUE	TRUE
K01520	2.16e-17	0.0589744	TRUE	TRUE	3.98e-16	0.0565762	TRUE	TRUE
K13664	2.16e-17	0.0589737	TRUE	TRUE	9.81e-19	0.0614193	TRUE	TRUE
K13663	2.16e-17	0.0589737	TRUE	TRUE	9.81e-19	0.0614193	TRUE	TRUE
K00855	2.26e-17	-0.0589366	TRUE	TRUE	9.1e-28	-0.075867	TRUE	TRUE
K06183	2.27e-17	-0.0589345	TRUE	TRUE	9.25e-23	-0.0682333	TRUE	TRUE
K00428	2.34e-17	0.0589094	TRUE	TRUE	5.48e-17	0.0582179	TRUE	TRUE
K00823	2.34e-17	0.0589093	TRUE	TRUE	1.16e-22	0.068075	TRUE	TRUE
K00172	2.36e-17	-0.0589026	TRUE	TRUE	9.7e-25	-0.0713478	TRUE	TRUE
K01708	2.47e-17	0.0588655	TRUE	TRUE	1.73e-19	0.0627503	TRUE	TRUE
K01785	2.52e-17	0.0588502	TRUE	TRUE	4.65e-25	0.0718378	TRUE	TRUE
K02588	2.58e-17	-0.0588297	TRUE	TRUE	6.21e-19	-0.0617729	TRUE	TRUE
K10747	2.64e-17	-0.0588138	TRUE	TRUE	3.65e-21	-0.0656159	TRUE	TRUE
K01460	2.64e-17	0.058813	TRUE	TRUE	5.16e-22	0.0670211	TRUE	TRUE
K00645	2.77e-17	0.0587742	TRUE	TRUE	1.15e-18	0.0612932	TRUE	TRUE
K00384	2.8e-17	0.0587644	TRUE	TRUE	1.29e-24	0.0711551	TRUE	TRUE
K18829	2.83e-17	-0.0587552	TRUE	TRUE	5.24e-21	-0.0653518	TRUE	TRUE
K02490	2.86e-17	-0.0587465	TRUE	TRUE	4.04e-22	-0.0671956	TRUE	TRUE
K03547	2.9e-17	0.0587372	TRUE	TRUE	2.4e-22	0.0675648	TRUE	TRUE
K05929	2.92e-17	0.0587311	TRUE	TRUE	3.75e-32	0.0819735	TRUE	TRUE
K07119	2.96e-17	0.0587195	TRUE	TRUE	4.3e-34	0.0845346	TRUE	TRUE
K17830	3.22e-17	-0.0586517	TRUE	TRUE	8.41e-16	-0.0559432	TRUE	TRUE
K16887	3.33e-17	0.0586253	TRUE	TRUE	3.61e-23	0.0688867	TRUE	TRUE
K07046	3.47e-17	0.0585907	TRUE	TRUE	9.94e-17	0.0577296	TRUE	TRUE
K03146	3.49e-17	0.0585871	TRUE	TRUE	1.81e-17	0.0591182	TRUE	TRUE
K01597	3.65e-17	0.0585506	TRUE	TRUE	1.43e-23	0.0695276	TRUE	TRUE
K17244	3.78e-17	-0.0585202	TRUE	TRUE	2.46e-29	-0.0781045	TRUE	TRUE
K01610	3.95e-17	0.0584856	TRUE	TRUE	1.24e-20	0.0647221	TRUE	TRUE
K12542	4.21e-17	0.0584336	TRUE	TRUE	1.41e-17	0.0593202	TRUE	TRUE
K06374	4.35e-17	0.0584072	TRUE	TRUE	2.46e-10	0.0440093	TRUE	TRUE
K01896	4.45e-17	0.058388	TRUE	TRUE	7.47e-18	0.0598252	TRUE	TRUE
K01910	4.52e-17	0.0583751	TRUE	TRUE	1.45e-22	0.0679171	TRUE	TRUE
K12573	4.57e-17	0.0583662	TRUE	TRUE	2.39e-14	0.053026	TRUE	TRUE
K00625	4.96e-17	0.0582996	TRUE	TRUE	6.39e-25	0.0716266	TRUE	TRUE
K15357	5.05e-17	0.0582858	TRUE	TRUE	1.64e-25	0.0725282	TRUE	TRUE
K15520	5.26e-17	0.0582521	TRUE	TRUE	2.53e-19	0.0624599	TRUE	TRUE
K10530	5.31e-17	0.058245	TRUE	TRUE	2.48e-19	0.0624779	TRUE	TRUE
K11897	5.82e-17	0.0581698	TRUE	TRUE	1.12e-15	0.0556975	TRUE	TRUE
K07979	5.85e-17	-0.0581649	TRUE	TRUE	1.71e-24	-0.0709664	TRUE	TRUE
K03411	5.88e-17	-0.0581603	TRUE	TRUE	5.57e-42	-0.0942314	TRUE	TRUE
K09969	6.04e-17	0.0581397	TRUE	TRUE	1.36e-26	0.0741484	TRUE	TRUE
K17850	6.14e-17	0.0581253	TRUE	TRUE	1.12e-18	0.0613153	TRUE	TRUE
K01104	6.6e-17	-0.0580659	TRUE	TRUE	5.08e-16	-0.0563697	TRUE	TRUE
K16927	6.67e-17	-0.0580581	TRUE	TRUE	7.32e-39	-0.0905223	TRUE	TRUE
K09473	6.93e-17	0.0580259	TRUE	TRUE	3.12e-34	0.0847167	TRUE	TRUE
K00720	7.06e-17	0.0580111	TRUE	TRUE	8.15e-21	0.0650287	TRUE	TRUE
K07282	7.08e-17	-0.0580087	TRUE	TRUE	7.27e-21	-0.0651128	TRUE	TRUE
K07447	7.37e-17	0.0579756	TRUE	TRUE	2.67e-07	0.0357843	TRUE	TRUE
K16053	7.4e-17	0.057973	TRUE	TRUE	5.07e-18	0.0601322	TRUE	TRUE
K18195	8.12e-17	0.0578967	TRUE	TRUE	7.79e-07	0.0343589	TRUE	TRUE
K00012	8.45e-17	0.0578632	TRUE	TRUE	9.09e-22	0.0666174	TRUE	TRUE
K02038	9.19e-17	-0.0577948	TRUE	TRUE	6.74e-16	-0.0561308	TRUE	TRUE
K03525	9.54e-17	-0.057764	TRUE	TRUE	3.16e-17	-0.0586671	TRUE	TRUE
K07706	1.01e-16	-0.0577186	TRUE	TRUE	4.26e-31	-0.080546	TRUE	TRUE
K06208	1.03e-16	-0.0576983	TRUE	TRUE	1.93e-27	-0.0753913	TRUE	TRUE
K00090	1.07e-16	-0.0576684	TRUE	TRUE	1.09e-28	-0.0771897	TRUE	TRUE
K09883	1.1e-16	0.0576454	TRUE	TRUE	3.64e-13	0.0505315	TRUE	TRUE
K16651	1.12e-16	0.0576329	TRUE	TRUE	4.48e-21	0.0654656	TRUE	TRUE
K01644	1.23e-16	0.0575515	TRUE	TRUE	2.25e-20	0.0642803	TRUE	TRUE
K17063	1.27e-16	-0.0575287	TRUE	TRUE	6.49e-23	-0.0684799	TRUE	TRUE
K07507	1.33e-16	0.0574926	TRUE	TRUE	2.93e-21	0.0657751	TRUE	TRUE
K06958	1.34e-16	-0.0574857	TRUE	TRUE	4.86e-31	-0.0804682	TRUE	TRUE
K03522	1.42e-16	0.0574365	TRUE	TRUE	1.24e-19	0.0630007	TRUE	TRUE
K00854	1.48e-16	0.0574015	TRUE	TRUE	1.33e-30	0.0798662	TRUE	TRUE
K15640	1.48e-16	0.0573997	TRUE	TRUE	1.36e-17	0.0593459	TRUE	TRUE
K01815	1.5e-16	0.0573887	TRUE	TRUE	1.98e-21	0.0660584	TRUE	TRUE
K16371	1.6e-16	0.0573342	TRUE	TRUE	2.97e-32	0.0821095	TRUE	TRUE
K06021	1.61e-16	-0.0573299	TRUE	TRUE	2.01e-20	-0.0643647	TRUE	TRUE
K03737	1.63e-16	0.0573188	TRUE	TRUE	1.11e-21	0.0664764	TRUE	TRUE
K00244	1.73e-16	0.0572713	TRUE	TRUE	5.32e-22	0.0669996	TRUE	TRUE
K05788	1.73e-16	0.0572706	TRUE	TRUE	9.96e-20	0.063168	TRUE	TRUE
K10831	1.78e-16	0.0572503	TRUE	TRUE	3.54e-35	0.0859332	TRUE	TRUE
K00938	1.89e-16	0.0571976	TRUE	TRUE	5.95e-24	0.0701245	TRUE	TRUE
K06297	2.01e-16	-0.0571487	TRUE	TRUE	2.4e-29	-0.0781217	TRUE	TRUE
K18939	2.04e-16	-0.0571357	TRUE	TRUE	4.31e-15	-0.0545379	TRUE	TRUE
K08364	2.07e-16	0.0571234	TRUE	TRUE	2.86e-14	0.0528645	TRUE	TRUE
K11622	2.19e-16	0.0570749	TRUE	TRUE	1.53e-11	0.0468945	TRUE	TRUE
K19168	2.28e-16	-0.0570425	TRUE	TRUE	8.76e-37	-0.0879638	TRUE	TRUE
K03217	2.31e-16	-0.0570317	TRUE	TRUE	4.15e-18	-0.0602906	TRUE	TRUE
K00760	2.37e-16	0.0570081	TRUE	TRUE	2.35e-19	0.0625173	TRUE	TRUE
K02508	2.46e-16	0.0569772	TRUE	TRUE	7.27e-17	0.0579867	TRUE	TRUE
K04093	2.47e-16	-0.0569758	TRUE	TRUE	8.73e-26	-0.07294	TRUE	TRUE
K03578	2.49e-16	0.0569694	TRUE	TRUE	6.17e-28	0.0761109	TRUE	TRUE
K20074	2.61e-16	-0.0569282	TRUE	TRUE	2.39e-23	-0.0691723	TRUE	TRUE
K00170	2.62e-16	-0.0569266	TRUE	TRUE	1.4e-22	-0.0679425	TRUE	TRUE
K03459	2.66e-16	-0.0569143	TRUE	TRUE	4.95e-32	-0.081812	TRUE	TRUE
K01812	2.67e-16	0.0569097	TRUE	TRUE	9.49e-19	0.0614452	TRUE	TRUE
K06426	2.76e-16	-0.0568822	TRUE	TRUE	2.84e-21	-0.0657974	TRUE	TRUE
K01819	2.92e-16	-0.0568362	TRUE	TRUE	1.52e-23	-0.0694855	TRUE	TRUE
K11902	2.97e-16	0.0568202	TRUE	TRUE	4.33e-12	0.0481542	TRUE	TRUE
K09930	2.99e-16	0.0568165	TRUE	TRUE	2.7e-27	0.0751801	TRUE	TRUE
K05548	2.99e-16	0.0568144	TRUE	TRUE	1.11e-21	0.0664738	TRUE	TRUE
K19641	3.05e-16	0.0567989	TRUE	TRUE	1.87e-19	0.0626905	TRUE	TRUE
K04485	3.13e-16	0.0567777	TRUE	TRUE	1.57e-15	0.0554129	TRUE	TRUE
K01574	3.47e-16	-0.0566914	TRUE	TRUE	1.36e-07	-0.0366491	TRUE	TRUE
K03897	3.59e-16	0.0566617	TRUE	TRUE	2.38e-14	0.0530284	TRUE	TRUE
K11620	3.73e-16	-0.0566305	TRUE	TRUE	3.64e-33	-0.0833201	TRUE	TRUE
K02477	3.79e-16	0.0566164	TRUE	TRUE	5.2e-23	0.0686352	TRUE	TRUE
K08256	3.87e-16	-0.0565993	TRUE	TRUE	5.72e-20	-0.0635855	TRUE	TRUE
K02624	4.15e-16	0.0565401	TRUE	TRUE	1.57e-19	0.0628226	TRUE	TRUE
K07318	4.19e-16	-0.056533	TRUE	TRUE	2.83e-15	-0.0549033	TRUE	TRUE
K13921	4.25e-16	0.0565198	TRUE	TRUE	3.45e-35	0.0859481	TRUE	TRUE
K06013	4.37e-16	0.0564967	TRUE	TRUE	2.17e-21	0.0659931	TRUE	TRUE
K02538	4.51e-16	0.0564702	TRUE	TRUE	2.7e-32	0.0821648	TRUE	TRUE
K03706	4.6e-16	-0.0564543	TRUE	TRUE	3.77e-25	-0.0719765	TRUE	TRUE
K16020	4.81e-16	-0.0564161	TRUE	TRUE	8.4e-11	-0.0451481	TRUE	TRUE
K18297	4.91e-16	0.0563994	TRUE	TRUE	7.98e-17	0.0579102	TRUE	TRUE
K00858	4.99e-16	0.056386	TRUE	TRUE	3.92e-20	0.0638683	TRUE	TRUE
K00872	5.27e-16	-0.056339	TRUE	TRUE	2.51e-18	-0.0606857	TRUE	TRUE
K13310	5.97e-16	0.0562333	TRUE	TRUE	1.68e-13	0.0512524	TRUE	TRUE
K01055	6.28e-16	-0.0561907	TRUE	TRUE	2.7e-21	-0.0658345	TRUE	TRUE
K15654	6.32e-16	-0.0561855	TRUE	TRUE	2.64e-30	-0.0794565	TRUE	TRUE
K00821	6.61e-16	-0.0561481	TRUE	TRUE	4.55e-27	-0.0748485	TRUE	TRUE
K13276	6.82e-16	-0.0561219	TRUE	TRUE	2.11e-12	-0.0488566	TRUE	TRUE
K01951	6.9e-16	0.0561117	TRUE	TRUE	7.29e-24	0.0699861	TRUE	TRUE
K01962	7.16e-16	-0.0560798	TRUE	TRUE	1.98e-31	-0.0809985	TRUE	TRUE
K07263	7.5e-16	0.0560413	TRUE	TRUE	7e-22	0.066804	TRUE	TRUE
K03612	7.68e-16	0.0560211	TRUE	TRUE	2.12e-21	0.066009	TRUE	TRUE
K11777	7.84e-16	-0.0560029	TRUE	TRUE	1.73e-35	-0.0863317	TRUE	TRUE
K03758	7.86e-16	0.0560011	TRUE	TRUE	7.8e-19	0.0615971	TRUE	TRUE
K00690	8.41e-16	-0.0559432	TRUE	TRUE	1.33e-19	-0.0629484	TRUE	TRUE
K19420	8.57e-16	-0.0559279	TRUE	TRUE	1.05e-27	-0.075776	TRUE	TRUE
K07784	8.61e-16	0.0559241	TRUE	TRUE	6.95e-28	0.076036	TRUE	TRUE
K07354	8.96e-16	0.0558899	TRUE	TRUE	5.45e-18	0.0600748	TRUE	TRUE
K01905	9.03e-16	0.0558835	TRUE	TRUE	1.03e-22	0.0681595	TRUE	TRUE
K11357	9.08e-16	-0.055878	TRUE	TRUE	5.1e-16	-0.0563669	TRUE	TRUE
K06148	9.22e-16	-0.0558651	TRUE	TRUE	5.63e-20	-0.0635969	TRUE	TRUE
K04748	9.58e-16	-0.0558325	TRUE	TRUE	1.09e-21	-0.066488	TRUE	TRUE
K12113	9.95e-16	0.0558005	TRUE	TRUE	6.78e-24	0.0700361	TRUE	TRUE
K04768	1.03e-15	0.0557693	TRUE	TRUE	3.75e-12	0.0482954	TRUE	TRUE
K01465	1.04e-15	0.055762	TRUE	TRUE	1.52e-26	0.0740737	TRUE	TRUE
K09388	1.07e-15	-0.0557398	TRUE	TRUE	3.6e-09	-0.041039	TRUE	TRUE
K13935	1.07e-15	0.0557354	TRUE	TRUE	1.06e-18	0.0613613	TRUE	TRUE
K03653	1.1e-15	0.0557187	TRUE	TRUE	4.53e-19	0.062016	TRUE	TRUE
K09681	1.13e-15	-0.0556956	TRUE	TRUE	3.45e-23	-0.0689189	TRUE	TRUE
K12132	1.17e-15	0.0556633	TRUE	TRUE	5.24e-15	0.0543674	TRUE	TRUE
K19610	1.23e-15	-0.055623	TRUE	TRUE	6.7e-29	-0.0774909	TRUE	TRUE
K01303	1.28e-15	-0.0555877	TRUE	TRUE	8.13e-28	-0.0759376	TRUE	TRUE
K10120	1.32e-15	-0.0555605	TRUE	TRUE	1.55e-27	-0.0755331	TRUE	TRUE
K09950	1.33e-15	0.055551	TRUE	TRUE	1.18e-20	0.0647546	TRUE	TRUE
K06423	1.38e-15	-0.0555208	TRUE	TRUE	1.28e-20	-0.0646981	TRUE	TRUE
K00088	1.39e-15	0.0555145	TRUE	TRUE	1.8e-26	0.0739648	TRUE	TRUE
K11630	1.39e-15	-0.0555142	TRUE	TRUE	1.34e-35	-0.0864708	TRUE	TRUE
K03292	1.51e-15	0.0554454	TRUE	TRUE	7.5e-18	0.0598222	TRUE	TRUE
K01710	1.61e-15	0.0553914	TRUE	TRUE	4.59e-23	0.0687208	TRUE	TRUE
K01050	1.61e-15	-0.0553875	TRUE	TRUE	1.55e-18	-0.0610644	TRUE	TRUE
K00612	1.64e-15	-0.0553753	TRUE	TRUE	5.33e-13	-0.0501719	TRUE	TRUE
K05822	1.65e-15	-0.0553701	TRUE	TRUE	2.98e-11	-0.0462205	TRUE	TRUE
K00395	1.69e-15	-0.0553495	TRUE	TRUE	1.36e-25	-0.0726489	TRUE	TRUE
K01058	1.71e-15	0.0553394	TRUE	TRUE	4.35e-24	0.070338	TRUE	TRUE
K03224	1.74e-15	-0.0553234	TRUE	TRUE	4.07e-36	-0.0871262	TRUE	TRUE
K19180	1.81e-15	-0.0552883	TRUE	TRUE	7.07e-17	-0.0580102	TRUE	TRUE
K03671	1.89e-15	0.055251	TRUE	TRUE	1.19e-25	0.0727367	TRUE	TRUE
K06903	2.09e-15	0.0551631	TRUE	TRUE	2.03e-23	0.0692844	TRUE	TRUE
K16199	2.16e-15	-0.0551378	TRUE	TRUE	2.36e-24	-0.07075	TRUE	TRUE
K03466	2.18e-15	-0.0551286	TRUE	TRUE	1.06e-14	-0.053752	TRUE	TRUE
K06928	2.22e-15	-0.055111	TRUE	TRUE	1.4e-18	-0.0611421	TRUE	TRUE
K19789	2.25e-15	0.0551019	TRUE	TRUE	2.72e-20	0.0641391	TRUE	TRUE
K17246	2.26e-15	-0.0550979	TRUE	TRUE	1.24e-24	-0.0711847	TRUE	TRUE
K00615	2.32e-15	-0.0550751	TRUE	TRUE	2.13e-13	-0.0510316	TRUE	TRUE
K00973	2.39e-15	0.0550479	TRUE	TRUE	1.33e-22	0.0679786	TRUE	TRUE
K10439	2.57e-15	0.0549868	TRUE	TRUE	3.27e-23	0.0689568	TRUE	TRUE
K00940	2.61e-15	0.0549728	TRUE	TRUE	2.31e-20	0.0642623	TRUE	TRUE
K02384	2.75e-15	-0.0549285	TRUE	TRUE	1.27e-42	-0.0949771	TRUE	TRUE
K16922	2.84e-15	-0.0549014	TRUE	TRUE	1.62e-21	-0.0662044	TRUE	TRUE
K13688	2.85e-15	-0.0548976	TRUE	TRUE	6.93e-25	-0.0715726	TRUE	TRUE
K05346	2.9e-15	0.0548814	TRUE	TRUE	7.57e-25	0.0715139	TRUE	TRUE
K01736	3.01e-15	0.0548488	TRUE	TRUE	7.2e-15	0.0540898	TRUE	TRUE
K18139	3.18e-15	0.0548023	TRUE	TRUE	2.13e-19	0.0625922	TRUE	TRUE
K01274	3.34e-15	-0.0547605	TRUE	TRUE	6.13e-21	-0.0652379	TRUE	TRUE
K07048	3.36e-15	0.0547543	TRUE	TRUE	4.38e-36	0.0870859	TRUE	TRUE
K07272	3.44e-15	-0.0547345	TRUE	TRUE	4.35e-20	-0.0637905	TRUE	TRUE
K07141	3.54e-15	-0.0547103	TRUE	TRUE	3.7e-23	-0.0688701	TRUE	TRUE
K04496	3.58e-15	0.0546986	TRUE	TRUE	1.88e-34	0.0850018	TRUE	TRUE
K12294	3.61e-15	-0.0546924	TRUE	TRUE	1.6e-23	-0.0694497	TRUE	TRUE
K07216	3.87e-15	-0.0546318	TRUE	TRUE	1.02e-26	-0.0743305	TRUE	TRUE
K19062	3.99e-15	0.0546057	TRUE	TRUE	1.11e-35	0.0865773	TRUE	TRUE
K11636	4.02e-15	-0.0545996	TRUE	TRUE	1.56e-35	-0.0863874	TRUE	TRUE
K11924	4.03e-15	0.054596	TRUE	TRUE	1.5e-18	0.0610872	TRUE	TRUE
K01663	4.11e-15	0.0545787	TRUE	TRUE	4.84e-21	0.0654094	TRUE	TRUE
K15727	4.15e-15	0.0545719	TRUE	TRUE	6.62e-21	0.0651816	TRUE	TRUE
K02236	4.2e-15	-0.0545595	TRUE	TRUE	8.7e-23	-0.0682762	TRUE	TRUE
K17472	4.45e-15	-0.0545111	TRUE	TRUE	3.88e-27	-0.0749486	TRUE	TRUE
K09136	4.47e-15	0.0545063	TRUE	TRUE	1.24e-21	0.0663936	TRUE	TRUE
K18820	4.59e-15	-0.0544839	TRUE	TRUE	1.68e-16	-0.0572978	TRUE	TRUE
K14067	4.65e-15	0.0544713	TRUE	TRUE	1.01e-32	0.0827335	TRUE	TRUE
K03575	4.99e-15	0.0544096	TRUE	TRUE	9.94e-19	0.0614088	TRUE	TRUE
K14392	5.08e-15	-0.0543955	TRUE	TRUE	1.36e-28	-0.077055	TRUE	TRUE
K07480	5.3e-15	-0.0543583	TRUE	TRUE	7.79e-11	-0.0452268	TRUE	TRUE
K01591	5.31e-15	0.0543556	TRUE	TRUE	4.96e-20	0.0636922	TRUE	TRUE
K00995	5.63e-15	-0.0543056	TRUE	TRUE	3.83e-18	-0.0603541	TRUE	TRUE
K17624	5.63e-15	-0.0543044	TRUE	TRUE	1.23e-12	-0.0493789	TRUE	TRUE
K07250	6e-15	0.0542498	TRUE	TRUE	1.74e-16	0.0572669	TRUE	TRUE
K15913	6.01e-15	-0.0542478	TRUE	TRUE	1.95e-20	-0.0643852	TRUE	TRUE
K03895	6.08e-15	0.0542381	TRUE	TRUE	2.35e-13	0.0509407	TRUE	TRUE
K01928	6.12e-15	-0.0542316	TRUE	TRUE	3.14e-14	-0.0527808	TRUE	TRUE
K07240	6.21e-15	0.0542193	TRUE	TRUE	7.84e-17	0.0579257	TRUE	TRUE
K01646	6.29e-15	0.0542072	TRUE	TRUE	5.16e-18	0.060119	TRUE	TRUE
K08776	6.36e-15	0.0541976	TRUE	TRUE	1.09e-22	0.0681187	TRUE	TRUE
K19084	6.6e-15	-0.0541662	TRUE	TRUE	2.61e-34	-0.0848158	TRUE	TRUE
K00273	6.62e-15	-0.054163	TRUE	TRUE	4.09e-21	-0.0655318	TRUE	TRUE
K19082	6.63e-15	-0.0541623	TRUE	TRUE	1.69e-34	-0.0850617	TRUE	TRUE
K17641	6.66e-15	-0.0541582	TRUE	TRUE	2.13e-14	-0.05313	TRUE	TRUE
K00657	7e-15	0.0541143	TRUE	TRUE	2.62e-17	0.0588185	TRUE	TRUE
K03824	7.05e-15	0.0541079	TRUE	TRUE	1.64e-19	0.0627905	TRUE	TRUE
K03767	7.21e-15	-0.0540876	TRUE	TRUE	7.89e-20	-0.063344	TRUE	TRUE
K05556	7.24e-15	0.054085	TRUE	TRUE	1.26e-14	0.0535923	TRUE	TRUE
K18612	7.24e-15	0.054085	TRUE	TRUE	1.26e-14	0.0535923	TRUE	TRUE
K09126	7.3e-15	-0.0540768	TRUE	TRUE	3.28e-18	-0.0604761	TRUE	TRUE
K00002	7.31e-15	0.0540761	TRUE	TRUE	1.51e-22	0.0678921	TRUE	TRUE
K03757	7.46e-15	0.0540579	TRUE	TRUE	1.82e-20	0.0644361	TRUE	TRUE
K19342	7.52e-15	0.0540505	TRUE	TRUE	5.63e-11	0.0455653	TRUE	TRUE
K09820	7.59e-15	0.0540429	TRUE	TRUE	2.03e-20	0.0643567	TRUE	TRUE
K04708	7.77e-15	-0.0540218	TRUE	TRUE	7.08e-17	-0.0580085	TRUE	TRUE
K18770	7.91e-15	-0.054007	TRUE	TRUE	3.21e-23	-0.0689689	TRUE	TRUE
K09116	8.04e-15	-0.0539927	TRUE	TRUE	1.79e-18	-0.0609502	TRUE	TRUE
K03326	8.11e-15	0.0539844	TRUE	TRUE	8.06e-20	0.0633272	TRUE	TRUE
K00772	8.26e-15	-0.0539689	TRUE	TRUE	6.38e-20	-0.0635032	TRUE	TRUE
K07356	8.42e-15	0.0539514	TRUE	TRUE	2.62e-17	0.0588171	TRUE	TRUE
K07752	8.74e-15	-0.0539187	TRUE	TRUE	1.6e-18	-0.0610404	TRUE	TRUE
K05996	8.74e-15	-0.0539187	TRUE	TRUE	1.6e-18	-0.0610404	TRUE	TRUE
K07355	8.74e-15	0.0539186	TRUE	TRUE	2.84e-17	0.058754	TRUE	TRUE
K17239	9.01e-15	-0.0538916	TRUE	TRUE	2.28e-15	-0.0550917	TRUE	TRUE
K01575	9.12e-15	0.0538808	TRUE	TRUE	8.27e-11	0.0451643	TRUE	TRUE
K03735	9.16e-15	0.0538774	TRUE	TRUE	1.91e-18	0.0609017	TRUE	TRUE
K03079	9.62e-15	0.0538338	TRUE	TRUE	6.69e-39	0.0905699	TRUE	TRUE
K03601	9.79e-15	0.0538188	TRUE	TRUE	3.86e-10	0.0435248	TRUE	TRUE
K05569	1.02e-14	-0.0537844	TRUE	TRUE	2.99e-15	-0.0548546	TRUE	TRUE
K10830	1.03e-14	0.0537726	TRUE	TRUE	4.12e-28	0.0763633	TRUE	TRUE
K04782	1.04e-14	0.0537652	TRUE	TRUE	1.59e-19	0.0628167	TRUE	TRUE
K03634	1.12e-14	0.053701	TRUE	TRUE	1.15e-18	0.0612962	TRUE	TRUE
K12429	1.14e-14	0.0536875	TRUE	TRUE	1.22e-19	0.0630156	TRUE	TRUE
K18662	1.15e-14	0.05368	TRUE	TRUE	1.3e-19	0.0629677	TRUE	TRUE
K13893	1.15e-14	0.0536789	TRUE	TRUE	8.47e-20	0.0632907	TRUE	TRUE
K03276	1.18e-14	0.0536567	TRUE	TRUE	1.56e-20	0.0645507	TRUE	TRUE
K03685	1.18e-14	-0.0536551	TRUE	TRUE	0.000186838	-0.0259868	TRUE	FALSE
K08485	1.19e-14	0.053645	TRUE	TRUE	6.39e-18	0.0599489	TRUE	TRUE
K19081	1.2e-14	-0.053636	TRUE	TRUE	1.57e-33	-0.0837999	TRUE	TRUE
K06181	1.23e-14	0.0536157	TRUE	TRUE	4.33e-20	0.0637937	TRUE	TRUE
K11706	1.28e-14	0.05358	TRUE	TRUE	4.75e-28	0.0762745	TRUE	TRUE
K07339	1.3e-14	-0.0535704	TRUE	TRUE	7.62e-16	-0.0560275	TRUE	TRUE
K07485	1.3e-14	0.0535699	TRUE	TRUE	1.84e-17	0.0591017	TRUE	TRUE
K07550	1.31e-14	-0.0535599	TRUE	TRUE	1.84e-11	-0.0467101	TRUE	TRUE
K03536	1.31e-14	0.0535595	TRUE	TRUE	3.55e-15	0.0547074	TRUE	TRUE
K06886	1.31e-14	0.0535586	TRUE	TRUE	3.94e-14	0.0525752	TRUE	TRUE
K01867	1.32e-14	0.0535551	TRUE	TRUE	2.65e-07	0.0357911	TRUE	TRUE
K03713	1.39e-14	0.053511	TRUE	TRUE	3.39e-21	0.0656689	TRUE	TRUE
K16650	1.39e-14	-0.0535104	TRUE	TRUE	1.59e-08	-0.0392973	TRUE	TRUE
K06178	1.41e-14	-0.0534968	TRUE	TRUE	1.05e-18	-0.0613675	TRUE	TRUE
K05567	1.43e-14	-0.053485	TRUE	TRUE	6.1e-15	-0.0542343	TRUE	TRUE
K13950	1.44e-14	-0.0534803	TRUE	TRUE	2.33e-25	-0.0722945	TRUE	TRUE
K02035	1.44e-14	-0.0534793	TRUE	TRUE	5.16e-14	-0.0523322	TRUE	TRUE
K02040	1.48e-14	0.0534523	TRUE	TRUE	1e-18	0.0614014	TRUE	TRUE
K00019	1.54e-14	0.0534194	TRUE	TRUE	1.1e-32	0.0826859	TRUE	TRUE
K18830	1.55e-14	-0.0534132	TRUE	TRUE	2.32e-34	-0.0848829	TRUE	TRUE
K01488	1.55e-14	0.0534106	TRUE	TRUE	5.57e-18	0.0600575	TRUE	TRUE
K03896	1.57e-14	0.0533995	TRUE	TRUE	5.32e-14	0.0523044	TRUE	TRUE
K05937	1.59e-14	-0.0533906	TRUE	TRUE	5.91e-10	-0.0430618	TRUE	TRUE
K07038	1.61e-14	0.0533788	TRUE	TRUE	6.07e-28	0.0761212	TRUE	TRUE
K11608	1.63e-14	0.0533659	TRUE	TRUE	7.84e-10	0.0427513	TRUE	TRUE
K06143	1.67e-14	0.0533481	TRUE	TRUE	1.58e-20	0.064544	TRUE	TRUE
K01947	1.69e-14	0.0533354	TRUE	TRUE	1.7e-09	0.0418907	TRUE	TRUE
K01051	1.69e-14	0.053335	TRUE	TRUE	5.35e-16	0.0563273	TRUE	TRUE
K00547	1.78e-14	-0.0532886	TRUE	TRUE	5.64e-25	-0.0717095	TRUE	TRUE
K06216	1.83e-14	0.0532665	TRUE	TRUE	1.27e-38	0.0902311	TRUE	TRUE
K19083	1.85e-14	-0.0532549	TRUE	TRUE	6.36e-33	-0.0830004	TRUE	TRUE
K01447	2.03e-14	0.0531715	TRUE	TRUE	5.32e-20	0.06364	TRUE	TRUE
K02488	2.05e-14	-0.0531623	TRUE	TRUE	1.33e-23	-0.0695766	TRUE	TRUE
K04774	2.11e-14	0.0531368	TRUE	TRUE	3.18e-21	0.0657159	TRUE	TRUE
K03786	2.16e-14	0.0531168	TRUE	TRUE	4.3e-12	0.0481613	TRUE	TRUE
K19405	2.21e-14	-0.0530963	TRUE	TRUE	3.78e-17	-0.0585213	TRUE	TRUE
K01206	2.22e-14	0.0530935	TRUE	TRUE	8.48e-22	0.066667	TRUE	TRUE
K13038	2.22e-14	0.0530908	TRUE	TRUE	9.77e-17	0.0577439	TRUE	TRUE
K09960	2.26e-14	0.053074	TRUE	TRUE	2.22e-16	0.057065	TRUE	TRUE
K12554	2.34e-14	-0.0530447	TRUE	TRUE	1.08e-17	-0.0595278	TRUE	TRUE
K01193	2.35e-14	0.0530404	TRUE	TRUE	8.14e-17	0.0578945	TRUE	TRUE
K09812	2.43e-14	0.0530112	TRUE	TRUE	2.35e-09	0.0415243	TRUE	TRUE
K02756	2.49e-14	-0.0529883	TRUE	TRUE	1.41e-18	-0.0611393	TRUE	TRUE
K02757	2.49e-14	-0.0529883	TRUE	TRUE	1.41e-18	-0.0611393	TRUE	TRUE
K03581	2.57e-14	-0.0529622	TRUE	TRUE	1.83e-16	-0.0572252	TRUE	TRUE
K01744	2.59e-14	0.0529543	TRUE	TRUE	2.76e-20	0.0641299	TRUE	TRUE
K00106	2.68e-14	-0.0529232	TRUE	TRUE	8.38e-19	-0.0615411	TRUE	TRUE
K10702	2.8e-14	-0.0528848	TRUE	TRUE	1.38e-21	-0.0663153	TRUE	TRUE
K18092	2.8e-14	-0.0528846	TRUE	TRUE	1.39e-21	-0.0663112	TRUE	TRUE
K04655	2.86e-14	-0.0528656	TRUE	TRUE	6.56e-20	-0.0634819	TRUE	TRUE
K05570	2.89e-14	-0.0528541	TRUE	TRUE	1.1e-12	-0.0494864	TRUE	TRUE
K03894	2.95e-14	0.0528367	TRUE	TRUE	1.08e-13	0.0516563	TRUE	TRUE
K00094	2.98e-14	-0.0528274	TRUE	TRUE	1.25e-20	-0.0647131	TRUE	TRUE
K13497	2.99e-14	-0.0528242	TRUE	TRUE	6.91e-22	-0.066813	TRUE	TRUE
K15792	3.03e-14	-0.0528114	TRUE	TRUE	2.95e-07	-0.0356515	TRUE	TRUE
K19824	3.11e-14	0.0527888	TRUE	TRUE	6.09e-24	0.0701084	TRUE	TRUE
K18954	3.24e-14	0.0527534	TRUE	TRUE	1.18e-15	0.0556567	TRUE	TRUE
K03518	3.28e-14	-0.0527421	TRUE	TRUE	3.11e-19	-0.0623028	TRUE	TRUE
K04793	3.3e-14	0.0527372	TRUE	TRUE	7.25e-14	0.0520233	TRUE	TRUE
K15778	3.32e-14	0.0527297	TRUE	TRUE	5.24e-15	0.0543675	TRUE	TRUE
K02652	3.37e-14	-0.0527166	TRUE	TRUE	1.19e-19	-0.0630336	TRUE	TRUE
K10548	3.48e-14	-0.0526872	TRUE	TRUE	5.79e-15	-0.0542803	TRUE	TRUE
K03979	3.57e-14	0.0526642	TRUE	TRUE	2.27e-06	0.0328782	TRUE	TRUE
K10216	3.64e-14	-0.0526477	TRUE	TRUE	1.53e-21	-0.0662431	TRUE	TRUE
K06924	3.75e-14	-0.0526206	TRUE	TRUE	8.04e-24	-0.0699197	TRUE	TRUE
K01840	3.84e-14	0.0525998	TRUE	TRUE	4.25e-14	0.0525075	TRUE	TRUE
K11694	3.98e-14	-0.0525673	TRUE	TRUE	1.7e-17	-0.0591667	TRUE	TRUE
K16701	4.02e-14	0.0525577	TRUE	TRUE	5.52e-18	0.0600659	TRUE	TRUE
K08159	4.06e-14	0.0525497	TRUE	TRUE	2.75e-18	0.0606136	TRUE	TRUE
K06152	4.11e-14	0.0525382	TRUE	TRUE	6.92e-12	0.0476901	TRUE	TRUE
K08088	4.14e-14	0.0525316	TRUE	TRUE	6.69e-17	0.0580557	TRUE	TRUE
K10679	4.16e-14	0.0525262	TRUE	TRUE	6.7e-26	0.0731128	TRUE	TRUE
K00997	4.19e-14	-0.05252	TRUE	TRUE	3.26e-17	-0.0586423	TRUE	TRUE
K00820	4.25e-14	-0.0525079	TRUE	TRUE	2.06e-14	-0.0531572	TRUE	TRUE
K07688	4.46e-14	0.0524649	TRUE	TRUE	1.24e-16	0.0575502	TRUE	TRUE
K07267	4.48e-14	0.0524611	TRUE	TRUE	3.89e-09	0.040949	TRUE	TRUE
K06889	4.72e-14	0.0524129	TRUE	TRUE	4.1e-24	0.0703771	TRUE	TRUE
K00311	5.05e-14	0.0523521	TRUE	TRUE	5.33e-15	0.0543533	TRUE	TRUE
K01354	5.32e-14	0.0523044	TRUE	TRUE	2.73e-32	0.0821578	TRUE	TRUE
K00604	5.55e-14	-0.0522662	TRUE	TRUE	2.61e-09	-0.0414035	TRUE	TRUE
K07716	5.56e-14	0.052265	TRUE	TRUE	4.37e-22	0.0671389	TRUE	TRUE
K16202	5.62e-14	0.0522542	TRUE	TRUE	6.64e-11	0.0453928	TRUE	TRUE
K02246	5.7e-14	0.0522415	TRUE	TRUE	1.04e-19	0.0631346	TRUE	TRUE
K19424	5.71e-14	-0.0522409	TRUE	TRUE	3.51e-15	-0.054716	TRUE	TRUE
K03656	5.88e-14	0.0522129	TRUE	TRUE	2.99e-24	0.0705922	TRUE	TRUE
K03924	5.9e-14	0.0522106	TRUE	TRUE	3.16e-17	0.0586659	TRUE	TRUE
K06077	5.96e-14	0.052202	TRUE	TRUE	3.59e-19	0.0621937	TRUE	TRUE
K15585	5.96e-14	0.0522012	TRUE	TRUE	1.85e-24	0.0709157	TRUE	TRUE
K03608	6.05e-14	-0.0521872	TRUE	TRUE	8.54e-21	-0.0649947	TRUE	TRUE
K01775	6.17e-14	-0.0521702	TRUE	TRUE	5.21e-08	-0.0378571	TRUE	TRUE
K17950	6.19e-14	-0.0521669	TRUE	TRUE	5.02e-08	-0.0379049	TRUE	TRUE
K02241	6.31e-14	-0.0521493	TRUE	TRUE	3.43e-28	-0.076478	TRUE	TRUE
K07352	6.34e-14	0.0521444	TRUE	TRUE	1.2e-15	0.0556394	TRUE	TRUE
K05568	6.53e-14	-0.0521186	TRUE	TRUE	6.73e-12	-0.0477178	TRUE	TRUE
K13678	6.66e-14	-0.0521009	TRUE	TRUE	2.64e-28	-0.0766409	TRUE	TRUE
K13677	6.66e-14	-0.0521009	TRUE	TRUE	2.64e-28	-0.0766409	TRUE	TRUE
K16555	6.79e-14	-0.0520834	TRUE	TRUE	5.35e-19	-0.0618882	TRUE	TRUE
K06931	6.79e-14	0.0520831	TRUE	TRUE	1.22e-25	0.0727216	TRUE	TRUE
K13894	6.91e-14	0.0520669	TRUE	TRUE	6.94e-20	0.0634403	TRUE	TRUE
K17462	7.02e-14	-0.0520517	TRUE	TRUE	3.53e-22	-0.0672905	TRUE	TRUE
K08964	7.46e-14	0.0519969	TRUE	TRUE	4.73e-23	0.0687	TRUE	TRUE
K03680	7.67e-14	0.0519713	TRUE	TRUE	6.2e-35	0.0856218	TRUE	TRUE
K05571	7.68e-14	-0.0519702	TRUE	TRUE	2.17e-14	-0.053113	TRUE	TRUE
K03154	7.87e-14	0.051948	TRUE	TRUE	1.36e-16	0.0574706	TRUE	TRUE
K15828	7.98e-14	0.051935	TRUE	TRUE	1.4e-20	0.0646319	TRUE	TRUE
K03975	8.62e-14	0.0518645	TRUE	TRUE	1.66e-18	0.0610102	TRUE	TRUE
K01389	8.88e-14	-0.0518375	TRUE	TRUE	2e-11	-0.0466254	TRUE	TRUE
K07403	8.95e-14	-0.0518306	TRUE	TRUE	1.59e-09	-0.0419635	TRUE	TRUE
K10985	9.1e-14	0.0518149	TRUE	TRUE	7.27e-19	0.0616511	TRUE	TRUE
K13820	9.16e-14	-0.0518093	TRUE	TRUE	3.49e-34	-0.0846521	TRUE	TRUE
K18295	9.45e-14	0.0517807	TRUE	TRUE	4.8e-09	0.040706	TRUE	TRUE
K03230	9.85e-14	-0.051743	TRUE	TRUE	7.16e-32	-0.0815962	TRUE	TRUE
K19170	1.01e-13	-0.0517197	TRUE	TRUE	1.34e-17	-0.0593562	TRUE	TRUE
K18377	1.02e-13	0.0517111	TRUE	TRUE	2.15e-13	0.0510204	TRUE	TRUE
K03296	1.03e-13	0.0517043	TRUE	TRUE	3.39e-21	0.0656691	TRUE	TRUE
K00954	1.04e-13	0.0516951	TRUE	TRUE	1.51e-16	0.0573867	TRUE	TRUE
K16961	1.07e-13	0.0516703	TRUE	TRUE	1.35e-16	0.0574784	TRUE	TRUE
K03615	1.09e-13	0.0516536	TRUE	TRUE	5.89e-18	0.0600134	TRUE	TRUE
K06384	1.09e-13	-0.0516533	TRUE	TRUE	2.9e-28	-0.0765823	TRUE	TRUE
K17759	1.09e-13	0.051652	TRUE	TRUE	2.53e-19	0.0624625	TRUE	TRUE
K17758	1.09e-13	0.051652	TRUE	TRUE	2.53e-19	0.0624625	TRUE	TRUE
K01992	1.14e-13	-0.051612	TRUE	TRUE	3.25e-16	-0.0567448	TRUE	TRUE
K07337	1.15e-13	0.0516035	TRUE	TRUE	4.57e-24	0.070304	TRUE	TRUE
K02520	1.17e-13	-0.0515883	TRUE	TRUE	9.88e-14	-0.0517399	TRUE	TRUE
K06317	1.33e-13	-0.0514683	TRUE	TRUE	2.21e-18	-0.0607869	TRUE	TRUE
K01617	1.36e-13	0.0514461	TRUE	TRUE	9.99e-21	0.0648795	TRUE	TRUE
K09022	1.42e-13	0.0514078	TRUE	TRUE	4.45e-21	0.0654703	TRUE	TRUE
K09767	1.5e-13	0.0513574	TRUE	TRUE	1.29e-14	0.053576	TRUE	TRUE
K02483	1.52e-13	0.0513441	TRUE	TRUE	1.73e-25	0.0724925	TRUE	TRUE
K06933	1.53e-13	-0.0513386	TRUE	TRUE	2.84e-11	-0.0462702	TRUE	TRUE
K01096	1.53e-13	-0.0513381	TRUE	TRUE	1.35e-30	-0.079858	TRUE	TRUE
K13735	1.56e-13	0.0513187	TRUE	TRUE	5.43e-23	0.0686044	TRUE	TRUE
K16950	1.57e-13	0.0513128	TRUE	TRUE	2.41e-23	0.0691666	TRUE	TRUE
K06182	1.64e-13	0.0512732	TRUE	TRUE	7.03e-12	0.0476742	TRUE	TRUE
K00260	1.66e-13	0.0512626	TRUE	TRUE	1.96e-08	0.0390511	TRUE	TRUE
K02303	1.68e-13	0.0512485	TRUE	TRUE	5.24e-14	0.0523183	TRUE	TRUE
K00891	1.7e-13	0.0512404	TRUE	TRUE	1.35e-14	0.0535327	TRUE	TRUE
K12943	1.7e-13	-0.0512387	TRUE	TRUE	2.7e-27	-0.0751807	TRUE	TRUE
K02341	1.81e-13	0.0511812	TRUE	TRUE	9.25e-16	0.0558623	TRUE	TRUE
K04019	1.85e-13	0.0511608	TRUE	TRUE	5.15e-15	0.0543822	TRUE	TRUE
K18661	1.86e-13	-0.0511556	TRUE	TRUE	3.83e-14	-0.0526026	TRUE	TRUE
K07543	1.96e-13	0.051108	TRUE	TRUE	3.39e-12	0.0483941	TRUE	TRUE
K03929	2.01e-13	0.0510844	TRUE	TRUE	1.13e-11	0.0471977	TRUE	TRUE
K03197	2.16e-13	0.0510164	TRUE	TRUE	5.43e-15	0.054336	TRUE	TRUE
K19569	2.32e-13	-0.0509498	TRUE	TRUE	1.21e-17	-0.0594419	TRUE	TRUE
K15996	2.32e-13	-0.0509498	TRUE	TRUE	1.21e-17	-0.0594419	TRUE	TRUE
K00082	2.49e-13	-0.0508862	TRUE	TRUE	5.34e-13	-0.0501696	TRUE	TRUE
K18313	2.5e-13	0.0508805	TRUE	TRUE	4.61e-12	0.048092	TRUE	TRUE
K01639	2.62e-13	0.0508367	TRUE	TRUE	1.05e-19	0.0631267	TRUE	TRUE
K07302	2.75e-13	0.0507945	TRUE	TRUE	8.96e-22	0.0666278	TRUE	TRUE
K07016	2.76e-13	-0.0507901	TRUE	TRUE	1.1e-30	-0.0799812	TRUE	TRUE
K06906	2.89e-13	0.0507468	TRUE	TRUE	2.83e-13	0.0507673	TRUE	TRUE
K07181	2.9e-13	-0.0507423	TRUE	TRUE	7.11e-28	-0.076022	TRUE	TRUE
K08977	2.92e-13	0.0507369	TRUE	TRUE	1.49e-18	0.0610926	TRUE	TRUE
K18556	2.96e-13	0.0507239	TRUE	TRUE	3.42e-21	0.0656625	TRUE	TRUE
K06608	3.07e-13	-0.0506891	TRUE	TRUE	2.95e-18	-0.0605587	TRUE	TRUE
K13020	3.19e-13	-0.0506535	TRUE	TRUE	3.32e-18	-0.0604675	TRUE	TRUE
K07494	3.38e-13	-0.0505994	TRUE	TRUE	2.9e-15	-0.0548808	TRUE	TRUE
K08688	3.64e-13	-0.050531	TRUE	TRUE	6.1e-15	-0.0542352	TRUE	TRUE
K15975	3.64e-13	0.0505299	TRUE	TRUE	6.97e-15	0.0541183	TRUE	TRUE
K07270	4.04e-13	0.0504316	TRUE	TRUE	2.04e-14	0.0531669	TRUE	TRUE
K16868	4.14e-13	0.0504096	TRUE	TRUE	1.29e-17	0.0593869	TRUE	TRUE
K13695	4.16e-13	0.0504062	TRUE	TRUE	1.63e-14	0.0533674	TRUE	TRUE
K00148	4.64e-13	-0.050303	TRUE	TRUE	2.15e-16	-0.0570914	TRUE	TRUE
K07096	4.66e-13	0.0502976	TRUE	TRUE	7.07e-10	0.0428652	TRUE	TRUE
K01906	4.67e-13	0.050297	TRUE	TRUE	5.81e-16	0.0562571	TRUE	TRUE
K02424	4.7e-13	-0.0502904	TRUE	TRUE	4.92e-22	-0.0670558	TRUE	TRUE
K16052	4.82e-13	-0.0502657	TRUE	TRUE	1.4e-10	-0.0446116	TRUE	TRUE
K14659	4.97e-13	-0.0502368	TRUE	TRUE	3.23e-18	-0.0604873	TRUE	TRUE
K02654	5.32e-13	-0.0501729	TRUE	TRUE	4.8e-19	-0.0619718	TRUE	TRUE
K01810	5.5e-13	0.0501425	TRUE	TRUE	2.24e-08	0.0388883	TRUE	TRUE
K03402	5.62e-13	0.050121	TRUE	TRUE	3.87e-14	0.0525927	TRUE	TRUE
K00689	5.88e-13	0.0500791	TRUE	TRUE	3.07e-17	0.0586904	TRUE	TRUE
K15770	6.15e-13	-0.0500366	TRUE	TRUE	6.54e-25	-0.0716105	TRUE	TRUE
K03273	6.32e-13	0.0500109	TRUE	TRUE	2.83e-18	0.0605929	TRUE	TRUE
K16021	6.58e-13	0.0499726	TRUE	TRUE	2.13e-09	0.0416358	TRUE	TRUE
K03856	6.78e-13	0.0499443	TRUE	TRUE	3.81e-17	0.0585149	TRUE	TRUE
K01903	6.81e-13	0.0499401	TRUE	TRUE	3.23e-24	0.0705388	TRUE	TRUE
K01698	6.92e-13	0.049925	TRUE	TRUE	3.99e-13	0.0504436	TRUE	TRUE
K16213	7.03e-13	0.0499097	TRUE	TRUE	3.16e-16	0.0567685	TRUE	TRUE
K09962	7.26e-13	0.0498784	TRUE	TRUE	7.78e-18	0.0597927	TRUE	TRUE
K14330	7.29e-13	0.0498745	TRUE	TRUE	3e-12	0.048513	TRUE	TRUE
K00027	7.44e-13	-0.0498556	TRUE	TRUE	1.35e-19	-0.0629365	TRUE	TRUE
K00640	7.54e-13	0.0498429	TRUE	TRUE	7.7e-16	0.0560182	TRUE	TRUE
K13930	7.59e-13	0.0498371	TRUE	TRUE	3.53e-22	0.0672908	TRUE	TRUE
K13927	7.77e-13	0.049814	TRUE	TRUE	3.68e-22	0.0672618	TRUE	TRUE
K14597	7.83e-13	0.0498067	TRUE	TRUE	2.93e-18	0.0605662	TRUE	TRUE
K02081	8.11e-13	0.0497731	TRUE	TRUE	2.14e-18	0.0608121	TRUE	TRUE
K03116	8.22e-13	0.0497612	TRUE	TRUE	1.21e-16	0.057568	TRUE	TRUE
K11530	8.55e-13	0.0497233	TRUE	TRUE	1.52e-15	0.0554388	TRUE	TRUE
K00457	8.62e-13	0.0497154	TRUE	TRUE	2.61e-10	0.0439464	TRUE	TRUE
K06977	9.03e-13	0.0496712	TRUE	TRUE	1.03e-08	0.0398116	TRUE	TRUE
K03229	9.17e-13	-0.0496568	TRUE	TRUE	2.02e-30	-0.0796187	TRUE	TRUE
K01415	9.29e-13	-0.0496437	TRUE	TRUE	6.93e-10	-0.0428861	TRUE	TRUE
K06976	9.75e-13	-0.049598	TRUE	TRUE	1.28e-14	-0.0535804	TRUE	TRUE
K18894	9.78e-13	-0.0495954	TRUE	TRUE	4.4e-22	-0.0671338	TRUE	TRUE
K02491	9.95e-13	-0.049579	TRUE	TRUE	2.1e-18	-0.0608263	TRUE	TRUE
K01569	1.01e-12	-0.0495657	TRUE	TRUE	1.66e-18	-0.0610089	TRUE	TRUE
K03272	1.06e-12	0.0495151	TRUE	TRUE	2.56e-14	0.0529626	TRUE	TRUE
K03736	1.07e-12	0.0495062	TRUE	TRUE	7.23e-16	0.0560716	TRUE	TRUE
K01674	1.08e-12	0.0494991	TRUE	TRUE	7.57e-17	0.0579536	TRUE	TRUE
K06959	1.13e-12	0.0494579	TRUE	TRUE	6.74e-09	0.0403125	TRUE	TRUE
K07088	1.13e-12	-0.0494538	TRUE	TRUE	7.36e-24	-0.0699797	TRUE	TRUE
K03410	1.14e-12	-0.0494524	TRUE	TRUE	5.09e-33	-0.0831285	TRUE	TRUE
K01006	1.15e-12	-0.0494422	TRUE	TRUE	7.84e-17	-0.0579257	TRUE	TRUE
K03648	1.18e-12	0.0494141	TRUE	TRUE	2.97e-17	0.0587166	TRUE	TRUE
K01787	1.21e-12	0.0493904	TRUE	TRUE	8.55e-16	0.0559296	TRUE	TRUE
K01587	1.21e-12	-0.0493877	TRUE	TRUE	2.93e-15	-0.054872	TRUE	TRUE
K00394	1.27e-12	-0.0493429	TRUE	TRUE	1.41e-21	-0.0663049	TRUE	TRUE
K13003	1.29e-12	-0.0493333	TRUE	TRUE	4.23e-15	-0.0545549	TRUE	TRUE
K02852	1.37e-12	0.0492746	TRUE	TRUE	1.02e-14	0.0537813	TRUE	TRUE
K00857	1.37e-12	0.0492717	TRUE	TRUE	1.93e-15	0.0552342	TRUE	TRUE
K01889	1.45e-12	-0.0492197	TRUE	TRUE	4.59e-09	-0.0407576	TRUE	TRUE
K16560	1.46e-12	0.0492111	TRUE	TRUE	3.64e-16	0.0566499	TRUE	TRUE
K11646	1.51e-12	0.0491788	TRUE	TRUE	6.62e-10	0.042936	TRUE	TRUE
K17835	1.51e-12	0.0491788	TRUE	TRUE	6.62e-10	0.042936	TRUE	TRUE
K02487	1.53e-12	0.0491677	TRUE	TRUE	2.82e-08	0.0386093	TRUE	TRUE
K01890	1.53e-12	-0.0491674	TRUE	TRUE	1.16e-08	-0.0396754	TRUE	TRUE
K06287	1.59e-12	0.0491265	TRUE	TRUE	4.48e-13	0.0503354	TRUE	TRUE
K07670	1.64e-12	-0.049096	TRUE	TRUE	1.05e-11	-0.047271	TRUE	TRUE
K00479	1.65e-12	0.0490912	TRUE	TRUE	1.94e-18	0.0608895	TRUE	TRUE
K01224	1.67e-12	0.0490786	TRUE	TRUE	7.23e-12	0.0476467	TRUE	TRUE
K01209	1.73e-12	0.049047	TRUE	TRUE	1.1e-13	0.0516402	TRUE	TRUE
K01305	1.76e-12	0.0490313	TRUE	TRUE	5.13e-17	0.0582721	TRUE	TRUE
K10711	1.86e-12	-0.048976	TRUE	TRUE	2.68e-10	-0.0439203	TRUE	TRUE
K00842	1.88e-12	-0.0489658	TRUE	TRUE	1.45e-11	-0.046952	TRUE	TRUE
K13542	1.9e-12	0.0489579	TRUE	TRUE	8.69e-13	0.0497074	TRUE	TRUE
K17722	1.95e-12	0.0489333	TRUE	TRUE	1.91e-16	0.0571914	TRUE	TRUE
K12956	2.06e-12	0.048879	TRUE	TRUE	2.05e-15	0.0551829	TRUE	TRUE
K08296	2.1e-12	0.0488613	TRUE	TRUE	1.38e-25	0.0726387	TRUE	TRUE
K07241	2.17e-12	0.0488296	TRUE	TRUE	5.07e-46	0.0988292	TRUE	TRUE
K02500	2.17e-12	0.0488295	TRUE	TRUE	2.82e-18	0.0605939	TRUE	TRUE
K00759	2.19e-12	0.0488191	TRUE	TRUE	6.52e-10	0.0429534	TRUE	TRUE
K06908	2.21e-12	0.0488085	TRUE	TRUE	3.3e-12	0.0484204	TRUE	TRUE
K02501	2.25e-12	0.0487913	TRUE	TRUE	3.48e-18	0.0604287	TRUE	TRUE
K00096	2.29e-12	-0.0487745	TRUE	TRUE	1.36e-24	-0.0711212	TRUE	TRUE
K00786	2.3e-12	-0.0487725	TRUE	TRUE	2.9e-13	-0.0507435	TRUE	TRUE
K03520	2.44e-12	0.0487134	TRUE	TRUE	2.8e-19	0.0623849	TRUE	TRUE
K12949	2.49e-12	0.0486949	TRUE	TRUE	1.15e-15	0.055679	TRUE	TRUE
K02053	2.55e-12	-0.0486721	TRUE	TRUE	4.02e-20	-0.063848	TRUE	TRUE
K13541	2.56e-12	-0.0486682	TRUE	TRUE	1.54e-14	-0.0534151	TRUE	TRUE
K09181	2.59e-12	0.0486569	TRUE	TRUE	6.36e-15	0.0541978	TRUE	TRUE
K19134	2.62e-12	-0.0486463	TRUE	TRUE	7.04e-15	-0.0541093	TRUE	TRUE
K05966	2.64e-12	0.0486358	TRUE	TRUE	2.38e-21	0.0659249	TRUE	TRUE
K01174	2.92e-12	-0.0485404	TRUE	TRUE	1.06e-13	-0.0516736	TRUE	TRUE
K00705	3.01e-12	-0.0485082	TRUE	TRUE	2.38e-08	-0.0388148	TRUE	TRUE
K00563	3.06e-12	-0.0484945	TRUE	TRUE	2.62e-24	-0.0706803	TRUE	TRUE
K07460	3.21e-12	0.048446	TRUE	TRUE	8.86e-11	0.045092	TRUE	TRUE
K15527	3.22e-12	-0.0484451	TRUE	TRUE	1.13e-08	-0.0397061	TRUE	TRUE
K04561	3.3e-12	0.0484187	TRUE	TRUE	2.2e-11	0.0465297	TRUE	TRUE
K01784	3.53e-12	0.0483538	TRUE	TRUE	8.9e-20	0.0632533	TRUE	TRUE
K14665	3.6e-12	0.0483356	TRUE	TRUE	1.03e-10	0.0449389	TRUE	TRUE
K00683	3.66e-12	-0.048317	TRUE	TRUE	1.92e-08	-0.039075	TRUE	TRUE
K01893	3.77e-12	0.0482893	TRUE	TRUE	1.82e-16	0.0572303	TRUE	TRUE
K06046	3.94e-12	-0.0482467	TRUE	TRUE	3.97e-16	-0.0565781	TRUE	TRUE
K02744	3.95e-12	0.048243	TRUE	TRUE	7.33e-14	0.0520126	TRUE	TRUE
K00067	4.25e-12	0.0481711	TRUE	TRUE	2.6e-18	0.0606606	TRUE	TRUE
K15786	4.26e-12	-0.0481693	TRUE	TRUE	9.71e-14	-0.0517558	TRUE	TRUE
K03457	4.26e-12	0.0481691	TRUE	TRUE	3.73e-24	0.0704419	TRUE	TRUE
K06925	4.36e-12	0.0481455	TRUE	TRUE	1.66e-06	0.0333182	TRUE	TRUE
K00433	4.48e-12	-0.0481198	TRUE	TRUE	1.46e-17	-0.0592923	TRUE	TRUE
K07173	4.53e-12	0.0481091	TRUE	TRUE	2.39e-13	0.0509236	TRUE	TRUE
K07544	4.66e-12	-0.0480805	TRUE	TRUE	5.13e-10	-0.0432151	TRUE	TRUE
K01804	4.74e-12	0.0480641	TRUE	TRUE	4.62e-16	0.0564495	TRUE	TRUE
K00549	4.84e-12	0.0480446	TRUE	TRUE	5.37e-10	0.0431656	TRUE	TRUE
K05367	4.84e-12	0.0480436	TRUE	TRUE	1.69e-17	0.0591706	TRUE	TRUE
K16212	5.1e-12	0.0479928	TRUE	TRUE	1.7e-12	0.0490647	TRUE	TRUE
K09003	5.3e-12	-0.0479542	TRUE	TRUE	6.39e-17	-0.0580929	TRUE	TRUE
K12242	5.35e-12	-0.0479455	TRUE	TRUE	6.61e-15	-0.0541646	TRUE	TRUE
K18682	5.49e-12	-0.0479188	TRUE	TRUE	3.09e-22	-0.067386	TRUE	TRUE
K00752	5.65e-12	-0.0478909	TRUE	TRUE	6.42e-20	-0.0634982	TRUE	TRUE
K16013	5.66e-12	-0.0478891	TRUE	TRUE	1.51e-30	-0.0797935	TRUE	TRUE
K04072	5.68e-12	-0.0478859	TRUE	TRUE	5.34e-15	-0.0543511	TRUE	TRUE
K17076	5.68e-12	-0.0478857	TRUE	TRUE	5.96e-16	-0.0562348	TRUE	TRUE
K01581	5.79e-12	0.0478676	TRUE	TRUE	3.61e-22	0.0672757	TRUE	TRUE
K06997	6.03e-12	0.0478272	TRUE	TRUE	1.42e-11	0.046974	TRUE	TRUE
K00129	6.05e-12	-0.0478229	TRUE	TRUE	6.14e-11	-0.0454749	TRUE	TRUE
K00091	6.14e-12	-0.0478084	TRUE	TRUE	2.6e-12	-0.0486524	TRUE	TRUE
K08483	6.22e-12	-0.047796	TRUE	TRUE	9.37e-18	-0.0596446	TRUE	TRUE
K09951	6.26e-12	-0.0477897	TRUE	TRUE	2.71e-18	-0.0606279	TRUE	TRUE
K01883	6.54e-12	-0.0477462	TRUE	TRUE	1.53e-05	-0.0300733	TRUE	FALSE
K11089	6.65e-12	0.0477296	TRUE	TRUE	1.03e-12	0.0495485	TRUE	TRUE
K05916	6.86e-12	0.0476983	TRUE	TRUE	9.62e-13	0.0496112	TRUE	TRUE
K02464	6.95e-12	-0.0476863	TRUE	TRUE	1.58e-19	-0.0628185	TRUE	TRUE
K11961	6.97e-12	0.0476831	TRUE	TRUE	3.81e-11	0.0459673	TRUE	TRUE
K10552	7.21e-12	0.0476494	TRUE	TRUE	6.4e-15	0.0541924	TRUE	TRUE
K08700	7.27e-12	0.0476409	TRUE	TRUE	4.54e-22	0.0671124	TRUE	TRUE
K07991	7.41e-12	-0.047622	TRUE	TRUE	7.5e-16	-0.0560407	TRUE	TRUE
K00561	7.54e-12	-0.0476049	TRUE	TRUE	8.3e-26	-0.072973	TRUE	TRUE
K07168	7.54e-12	0.0476045	TRUE	TRUE	3.71e-15	0.0546681	TRUE	TRUE
K19795	7.91e-12	0.0475572	TRUE	TRUE	2.18e-09	0.0416073	TRUE	TRUE
K02793	8.12e-12	0.0475316	TRUE	TRUE	6.95e-19	0.0616854	TRUE	TRUE
K13876	8.15e-12	-0.0475282	TRUE	TRUE	1.28e-16	-0.0575214	TRUE	TRUE
K06954	8.27e-12	0.0475129	TRUE	TRUE	4.62e-09	0.0407513	TRUE	TRUE
K02650	8.63e-12	-0.0474704	TRUE	TRUE	4.57e-24	-0.0703044	TRUE	TRUE
K01489	8.65e-12	-0.0474687	TRUE	TRUE	1e-10	-0.0449628	TRUE	TRUE
K19004	8.78e-12	0.0474534	TRUE	TRUE	4.08e-08	0.0381582	TRUE	TRUE
K13661	8.83e-12	0.0474478	TRUE	TRUE	6.32e-16	0.0561858	TRUE	TRUE
K01975	8.83e-12	0.0474475	TRUE	TRUE	3.33e-18	0.0604652	TRUE	TRUE
K06200	9.17e-12	0.0474104	TRUE	TRUE	9.08e-19	0.0614795	TRUE	TRUE
K00851	9.37e-12	0.0473884	TRUE	TRUE	6.28e-19	0.0617636	TRUE	TRUE
K00145	9.47e-12	0.0473781	TRUE	TRUE	3.46e-16	0.0566939	TRUE	TRUE
K18138	9.73e-12	0.0473515	TRUE	TRUE	5.21e-13	0.0501923	TRUE	TRUE
K03415	9.78e-12	-0.0473459	TRUE	TRUE	2.33e-30	-0.0795329	TRUE	TRUE
K17311	1.03e-11	0.047292	TRUE	TRUE	2.79e-22	0.0674563	TRUE	TRUE
K18351	1.11e-11	-0.0472217	TRUE	TRUE	0.0223391	-0.0158917	FALSE	FALSE
K01222	1.13e-11	0.0472019	TRUE	TRUE	1.47e-16	0.0574087	TRUE	TRUE
K12234	1.13e-11	-0.0472001	TRUE	TRUE	1.11e-10	-0.044853	TRUE	TRUE
K19140	1.15e-11	-0.0471875	TRUE	TRUE	1.8e-25	-0.072465	TRUE	TRUE
K11631	1.16e-11	0.0471788	TRUE	TRUE	1.59e-07	0.0364565	TRUE	TRUE
K19079	1.16e-11	0.0471788	TRUE	TRUE	1.59e-07	0.0364565	TRUE	TRUE
K07516	1.19e-11	-0.0471534	TRUE	TRUE	1.94e-19	-0.0626632	TRUE	TRUE
K07783	1.2e-11	0.0471445	TRUE	TRUE	4.03e-15	0.0545967	TRUE	TRUE
K17948	1.27e-11	0.047082	TRUE	TRUE	3.79e-16	0.0566168	TRUE	TRUE
K16568	1.28e-11	-0.0470796	TRUE	TRUE	3.22e-23	-0.0689662	TRUE	TRUE
K07654	1.31e-11	-0.0470549	TRUE	TRUE	5.38e-19	-0.0618833	TRUE	TRUE
K16239	1.32e-11	-0.0470485	TRUE	TRUE	9.95e-10	-0.0424876	TRUE	TRUE
K01735	1.32e-11	0.0470436	TRUE	TRUE	4.24e-12	0.0481752	TRUE	TRUE
K09133	1.34e-11	0.0470309	TRUE	TRUE	6.69e-14	0.0520965	TRUE	TRUE
K18214	1.34e-11	0.0470283	TRUE	TRUE	3.26e-31	0.0807036	TRUE	TRUE
K12430	1.38e-11	0.0469979	TRUE	TRUE	1.82e-13	0.0511747	TRUE	TRUE
K12435	1.38e-11	0.0469979	TRUE	TRUE	1.82e-13	0.0511747	TRUE	TRUE
K15328	1.38e-11	0.0469979	TRUE	TRUE	1.82e-13	0.0511747	TRUE	TRUE
K02113	1.42e-11	0.0469736	TRUE	TRUE	2e-13	0.0510872	TRUE	TRUE
K02063	1.42e-11	0.0469713	TRUE	TRUE	5.2e-16	0.0563501	TRUE	TRUE
K03150	1.44e-11	0.0469609	TRUE	TRUE	4.65e-17	0.0583526	TRUE	TRUE
K14056	1.44e-11	0.0469565	TRUE	TRUE	7.46e-07	0.0344182	TRUE	TRUE
K16294	1.46e-11	-0.0469421	TRUE	TRUE	7.85e-07	-0.0343483	TRUE	TRUE
K00919	1.52e-11	0.0469032	TRUE	TRUE	6.21e-09	0.0404083	TRUE	TRUE
K00712	1.55e-11	0.0468814	TRUE	TRUE	1.05e-14	0.0537577	TRUE	TRUE
K07218	1.57e-11	0.0468733	TRUE	TRUE	3.53e-09	0.0410605	TRUE	TRUE
K19341	1.57e-11	0.0468687	TRUE	TRUE	3.56e-09	0.0410512	TRUE	TRUE
K07491	1.58e-11	-0.0468637	TRUE	TRUE	7.08e-23	-0.0684196	TRUE	TRUE
K01482	1.59e-11	-0.046861	TRUE	TRUE	5.81e-21	-0.0652763	TRUE	TRUE
K03484	1.62e-11	-0.0468363	TRUE	TRUE	6.76e-19	-0.0617071	TRUE	TRUE
K09955	1.63e-11	0.0468322	TRUE	TRUE	3.9e-15	0.0546255	TRUE	TRUE
K07964	1.68e-11	-0.0468004	TRUE	TRUE	2.53e-23	-0.0691326	TRUE	TRUE
K07169	1.69e-11	0.0467978	TRUE	TRUE	2.06e-15	0.0551782	TRUE	TRUE
K11913	1.69e-11	0.0467978	TRUE	TRUE	2.06e-15	0.0551782	TRUE	TRUE
K13821	1.7e-11	0.0467901	TRUE	TRUE	1.85e-14	0.0532525	TRUE	TRUE
K09817	1.74e-11	0.046764	TRUE	TRUE	4.3e-17	0.0584163	TRUE	TRUE
K16200	1.81e-11	-0.0467286	TRUE	TRUE	4.94e-19	-0.0619486	TRUE	TRUE
K00042	1.82e-11	0.0467204	TRUE	TRUE	1.48e-27	0.0755605	TRUE	TRUE
K02000	1.86e-11	0.0466984	TRUE	TRUE	8.69e-15	0.0539239	TRUE	TRUE
K07679	1.9e-11	0.0466766	TRUE	TRUE	2.7e-15	0.0549438	TRUE	TRUE
K01714	1.93e-11	0.0466605	TRUE	TRUE	9.2e-23	0.0682367	TRUE	TRUE
K01869	1.99e-11	-0.046631	TRUE	TRUE	1.41e-09	-0.0420977	TRUE	TRUE
K00290	2.04e-11	0.0466052	TRUE	TRUE	1.59e-13	0.0513045	TRUE	TRUE
K13747	2.06e-11	0.046594	TRUE	TRUE	2.92e-13	0.0507367	TRUE	TRUE
K19744	2.18e-11	0.0465397	TRUE	TRUE	0.00012495	0.0266823	TRUE	FALSE
K12506	2.24e-11	-0.04651	TRUE	TRUE	3.42e-11	-0.0460792	TRUE	TRUE
K13694	2.32e-11	0.0464748	TRUE	TRUE	4.44e-13	0.0503448	TRUE	TRUE
K01390	2.33e-11	0.046472	TRUE	TRUE	8.1e-10	0.0427153	TRUE	TRUE
K18479	2.34e-11	0.0464674	TRUE	TRUE	4.09e-14	0.0525431	TRUE	TRUE
K00784	2.36e-11	0.0464596	TRUE	TRUE	2.59e-12	0.0486576	TRUE	TRUE
K17235	2.4e-11	-0.0464392	TRUE	TRUE	4.13e-18	-0.0602947	TRUE	TRUE
K15524	2.51e-11	-0.0463952	TRUE	TRUE	1.84e-19	-0.0627023	TRUE	TRUE
K15366	2.53e-11	0.0463859	TRUE	TRUE	7.85e-11	0.0452186	TRUE	TRUE
K09982	2.56e-11	0.0463767	TRUE	TRUE	1.79e-15	0.0552995	TRUE	TRUE
K13009	2.6e-11	0.0463579	TRUE	TRUE	9.15e-15	0.053878	TRUE	TRUE
K09141	2.69e-11	0.0463236	TRUE	TRUE	1.83e-16	0.0572265	TRUE	TRUE
K00610	2.77e-11	0.0462943	TRUE	TRUE	1.12e-14	0.0537	TRUE	TRUE
K01814	2.93e-11	0.0462369	TRUE	TRUE	1.7e-15	0.0553421	TRUE	TRUE
K07161	3.07e-11	-0.0461884	TRUE	TRUE	1.23e-14	-0.0536173	TRUE	TRUE
K12373	3.19e-11	0.0461502	TRUE	TRUE	2.86e-18	0.0605847	TRUE	TRUE
K18935	3.23e-11	0.0461365	TRUE	TRUE	7.55e-17	0.0579558	TRUE	TRUE
K03284	3.39e-11	0.0460866	TRUE	TRUE	6.87e-19	0.0616952	TRUE	TRUE
K15738	3.48e-11	0.0460604	TRUE	TRUE	8.85e-13	0.0496898	TRUE	TRUE
K06330	3.49e-11	-0.0460577	TRUE	TRUE	3.67e-15	-0.0546786	TRUE	TRUE
K00763	3.81e-11	-0.0459665	TRUE	TRUE	4.92e-19	-0.0619514	TRUE	TRUE
K04078	3.82e-11	0.0459656	TRUE	TRUE	4.54e-07	0.035083	TRUE	TRUE
K17218	3.96e-11	0.0459293	TRUE	TRUE	1.43e-11	0.0469634	TRUE	TRUE
K03385	4.01e-11	0.0459154	TRUE	TRUE	3.4e-16	0.0567088	TRUE	TRUE
K02169	4.03e-11	0.0459108	TRUE	TRUE	8.31e-14	0.0518986	TRUE	TRUE
K00692	4.04e-11	0.045907	TRUE	TRUE	1.44e-23	0.0695197	TRUE	TRUE
K00648	4.25e-11	0.0458562	TRUE	TRUE	3.85e-17	0.0585062	TRUE	TRUE
K14170	4.33e-11	0.0458353	TRUE	TRUE	2.53e-13	0.0508703	TRUE	TRUE
K04518	4.34e-11	0.0458348	TRUE	TRUE	2.53e-13	0.0508699	TRUE	TRUE
K01233	4.36e-11	-0.0458281	TRUE	TRUE	2.01e-15	-0.0551969	TRUE	TRUE
K17997	4.44e-11	-0.0458109	TRUE	TRUE	6.27e-10	-0.0429961	TRUE	TRUE
K14988	4.52e-11	-0.0457908	TRUE	TRUE	4.41e-11	-0.0458184	TRUE	TRUE
K00122	4.61e-11	-0.045772	TRUE	TRUE	8.18e-12	-0.0475247	TRUE	TRUE
K09612	4.67e-11	0.0457587	TRUE	TRUE	2.53e-22	0.0675268	TRUE	TRUE
K00681	4.69e-11	0.0457543	TRUE	TRUE	8.03e-23	0.0683322	TRUE	TRUE
K11054	4.79e-11	-0.0457324	TRUE	TRUE	3.37e-15	-0.0547531	TRUE	TRUE
K02856	4.8e-11	0.0457307	TRUE	TRUE	2.03e-13	0.0510774	TRUE	TRUE
K01512	4.84e-11	-0.0457216	TRUE	TRUE	6.17e-20	-0.0635278	TRUE	TRUE
K09645	4.96e-11	0.0456952	TRUE	TRUE	2.52e-10	0.0439849	TRUE	TRUE
K00383	5.04e-11	0.045679	TRUE	TRUE	8.71e-13	0.049706	TRUE	TRUE
K08297	5.12e-11	0.0456631	TRUE	TRUE	9.43e-19	0.0614503	TRUE	TRUE
K03497	5.32e-11	-0.0456232	TRUE	TRUE	3.7e-13	-0.0505162	TRUE	TRUE
K19427	5.41e-11	-0.0456061	TRUE	TRUE	7.69e-17	-0.0579406	TRUE	TRUE
K12349	5.6e-11	0.0455697	TRUE	TRUE	4.58e-11	0.0457781	TRUE	TRUE
K19411	5.79e-11	-0.0455359	TRUE	TRUE	9.75e-14	-0.0517518	TRUE	TRUE
K19059	5.83e-11	0.0455284	TRUE	TRUE	1.61e-18	0.0610321	TRUE	TRUE
K19715	5.95e-11	-0.0455079	TRUE	TRUE	8.34e-08	-0.0372716	TRUE	TRUE
K18975	6e-11	0.0454981	TRUE	TRUE	1.6e-18	0.0610379	TRUE	TRUE
K03572	6.02e-11	0.0454951	TRUE	TRUE	1.31e-06	0.0336517	TRUE	TRUE
K06857	6.14e-11	0.0454748	TRUE	TRUE	4.11e-06	0.0320336	TRUE	TRUE
K12248	6.27e-11	-0.0454537	TRUE	TRUE	3.67e-07	-0.0353642	TRUE	TRUE
K01473	6.3e-11	0.0454484	TRUE	TRUE	3.21e-10	0.043723	TRUE	TRUE
K03833	6.38e-11	0.0454348	TRUE	TRUE	2.95e-21	0.0657696	TRUE	TRUE
K01934	6.81e-11	0.0453668	TRUE	TRUE	6.32e-12	0.0477803	TRUE	TRUE
K00102	7.06e-11	0.0453291	TRUE	TRUE	1.64e-12	0.0490998	TRUE	TRUE
K07248	7.08e-11	0.0453272	TRUE	TRUE	9.05e-14	0.0518201	TRUE	TRUE
K09705	7.23e-11	-0.0453053	TRUE	TRUE	3.59e-16	-0.056663	TRUE	TRUE
K02001	7.27e-11	0.0452992	TRUE	TRUE	7.82e-14	0.0519536	TRUE	TRUE
K19080	7.3e-11	-0.0452945	TRUE	TRUE	6.06e-11	-0.0454889	TRUE	TRUE
K02248	7.49e-11	0.0452678	TRUE	TRUE	7.31e-17	0.0579822	TRUE	TRUE
K11017	7.88e-11	0.0452146	TRUE	TRUE	5.11e-24	0.0702277	TRUE	TRUE
K04069	8.07e-11	0.0451904	TRUE	TRUE	2.93e-24	0.0706059	TRUE	TRUE
K01849	8.11e-11	0.0451854	TRUE	TRUE	7.21e-15	0.0540875	TRUE	TRUE
K08298	8.13e-11	0.0451818	TRUE	TRUE	2.82e-09	0.041316	TRUE	TRUE
K19340	8.2e-11	-0.0451728	TRUE	TRUE	9.68e-15	-0.0538286	TRUE	TRUE
K07590	8.28e-11	-0.0451625	TRUE	TRUE	1.23e-08	-0.0396051	TRUE	TRUE
K02250	8.41e-11	-0.0451465	TRUE	TRUE	4.92e-14	-0.0523761	TRUE	TRUE
K10195	8.55e-11	-0.0451299	TRUE	TRUE	2.3e-12	-0.0487732	TRUE	TRUE
K10942	8.58e-11	0.0451263	TRUE	TRUE	2.17e-12	0.0488292	TRUE	TRUE
K03110	8.86e-11	-0.0450924	TRUE	TRUE	1.09e-08	-0.0397482	TRUE	TRUE
K18678	8.88e-11	-0.0450899	TRUE	TRUE	1.87e-16	-0.0572056	TRUE	TRUE
K15553	9.45e-11	-0.0450251	TRUE	TRUE	2.91e-11	-0.0462441	TRUE	TRUE
K02835	9.45e-11	-0.045025	TRUE	TRUE	3.73e-09	-0.0409983	TRUE	TRUE
K02551	9.65e-11	0.0450025	TRUE	TRUE	1.53e-17	0.0592535	TRUE	TRUE
K18788	9.66e-11	-0.0450017	TRUE	TRUE	8.92e-27	-0.0744171	TRUE	TRUE
K14333	9.76e-11	0.0449903	TRUE	TRUE	7.39e-21	0.0651003	TRUE	TRUE
K16327	9.95e-11	0.0449708	TRUE	TRUE	3.84e-13	0.0504809	TRUE	TRUE
K06237	1.01e-10	-0.044959	TRUE	TRUE	2.16e-15	-0.0551352	TRUE	TRUE
K01968	1.05e-10	0.044912	TRUE	TRUE	8.49e-11	0.0451363	TRUE	TRUE
K18324	1.05e-10	0.0449093	TRUE	TRUE	1.14e-09	0.0423351	TRUE	TRUE
K18142	1.05e-10	0.0449093	TRUE	TRUE	1.14e-09	0.0423351	TRUE	TRUE
K18899	1.05e-10	0.0449093	TRUE	TRUE	1.14e-09	0.0423351	TRUE	TRUE
K03194	1.07e-10	0.0448952	TRUE	TRUE	7.05e-16	0.0560927	TRUE	TRUE
K07003	1.11e-10	-0.0448572	TRUE	TRUE	1.94e-17	-0.0590621	TRUE	TRUE
K04045	1.11e-10	-0.0448541	TRUE	TRUE	3.68e-24	-0.0704505	TRUE	TRUE
K11960	1.11e-10	0.044852	TRUE	TRUE	2.02e-09	0.0416955	TRUE	TRUE
K09137	1.13e-10	0.0448397	TRUE	TRUE	1.5e-10	0.0445345	TRUE	TRUE
K09942	1.19e-10	-0.0447863	TRUE	TRUE	2.06e-08	-0.0389923	TRUE	TRUE
K08352	1.2e-10	0.0447699	TRUE	TRUE	7.88e-11	0.0452148	TRUE	TRUE
K16050	1.21e-10	0.0447614	TRUE	TRUE	1.89e-21	0.0660928	TRUE	TRUE
K03409	1.22e-10	-0.0447571	TRUE	TRUE	5.63e-42	-0.0942266	TRUE	TRUE
K00984	1.28e-10	-0.0447072	TRUE	TRUE	1.42e-18	-0.0611345	TRUE	TRUE
K17234	1.32e-10	-0.0446768	TRUE	TRUE	3.28e-20	-0.0639997	TRUE	TRUE
K11690	1.32e-10	0.0446724	TRUE	TRUE	2e-17	0.0590367	TRUE	TRUE
K02379	1.32e-10	0.0446722	TRUE	TRUE	3.68e-20	0.0639155	TRUE	TRUE
K03071	1.34e-10	0.0446543	TRUE	TRUE	1.3e-08	0.0395393	TRUE	TRUE
K01909	1.36e-10	0.0446422	TRUE	TRUE	6.12e-12	0.0478123	TRUE	TRUE
K01699	1.38e-10	0.0446292	TRUE	TRUE	6.08e-19	0.0617885	TRUE	TRUE
K18334	1.39e-10	0.0446186	TRUE	TRUE	2.22e-20	0.0642894	TRUE	TRUE
K09925	1.4e-10	0.0446132	TRUE	TRUE	3.33e-07	0.0354945	TRUE	TRUE
K12685	1.43e-10	0.0445907	TRUE	TRUE	1.92e-10	0.044277	TRUE	TRUE
K00619	1.43e-10	0.0445857	TRUE	TRUE	1.26e-13	0.0515171	TRUE	TRUE
K10556	1.45e-10	0.0445704	TRUE	TRUE	7.42e-23	0.068387	TRUE	TRUE
K13920	1.47e-10	0.0445598	TRUE	TRUE	5.22e-19	0.061907	TRUE	TRUE
K09478	1.49e-10	0.0445415	TRUE	TRUE	8.09e-13	0.0497764	TRUE	TRUE
K02068	1.5e-10	0.0445381	TRUE	TRUE	4.01e-15	0.0546004	TRUE	TRUE
K03932	1.55e-10	0.0445007	TRUE	TRUE	1.52e-08	0.0393537	TRUE	TRUE
K07442	1.6e-10	-0.0444705	TRUE	TRUE	6.64e-07	-0.0345749	TRUE	TRUE
K10236	1.66e-10	-0.0444277	TRUE	TRUE	1.38e-12	-0.0492674	TRUE	TRUE
K06121	1.67e-10	0.0444207	TRUE	TRUE	6.61e-19	0.0617249	TRUE	TRUE
K13919	1.67e-10	0.0444207	TRUE	TRUE	6.61e-19	0.0617249	TRUE	TRUE
K18006	1.7e-10	-0.0444021	TRUE	TRUE	1.3e-12	-0.0493217	TRUE	TRUE
K01835	1.71e-10	-0.0444003	TRUE	TRUE	1.05e-11	-0.0472784	TRUE	TRUE
K14647	1.72e-10	-0.0443911	TRUE	TRUE	8.89e-10	-0.0426114	TRUE	TRUE
K00158	1.74e-10	0.0443822	TRUE	TRUE	6.43e-18	0.0599438	TRUE	TRUE
K04058	1.75e-10	0.0443746	TRUE	TRUE	2.85e-07	0.0356977	TRUE	TRUE
K09892	1.75e-10	0.0443738	TRUE	TRUE	2.03e-12	0.0488925	TRUE	TRUE
K04085	1.78e-10	-0.044354	TRUE	TRUE	2.61e-17	-0.0588231	TRUE	TRUE
K02759	1.81e-10	0.04434	TRUE	TRUE	9.69e-17	0.057751	TRUE	TRUE
K02834	1.82e-10	-0.0443328	TRUE	TRUE	5.96e-16	-0.0562356	TRUE	TRUE
K14742	1.94e-10	0.0442634	TRUE	TRUE	9.02e-10	0.0425958	TRUE	TRUE
K03408	2.03e-10	-0.0442181	TRUE	TRUE	2.53e-26	-0.0737455	TRUE	TRUE
K17992	2.03e-10	-0.0442175	TRUE	TRUE	2.52e-09	-0.0414425	TRUE	TRUE
K10805	2.03e-10	0.0442163	TRUE	TRUE	5.33e-25	0.0717471	TRUE	TRUE
K00412	2.05e-10	0.0442052	TRUE	TRUE	3.02e-17	0.0587033	TRUE	TRUE
K02635	2.05e-10	0.0442052	TRUE	TRUE	3.02e-17	0.0587033	TRUE	TRUE
K01026	2.08e-10	0.0441887	TRUE	TRUE	6.46e-24	0.0700683	TRUE	TRUE
K01029	2.17e-10	-0.0441433	TRUE	TRUE	4.01e-09	-0.040915	TRUE	TRUE
K01739	2.29e-10	0.0440876	TRUE	TRUE	3.96e-10	0.0434981	TRUE	TRUE
K07710	2.4e-10	0.0440373	TRUE	TRUE	1.12e-18	0.061317	TRUE	TRUE
K01439	2.44e-10	0.044021	TRUE	TRUE	1.14e-18	0.0613051	TRUE	TRUE
K14472	2.48e-10	0.0440026	TRUE	TRUE	1.29e-09	0.0421961	TRUE	TRUE
K14471	2.48e-10	0.0440026	TRUE	TRUE	1.29e-09	0.0421961	TRUE	TRUE
K06079	2.49e-10	0.0439986	TRUE	TRUE	4.62e-11	0.0457692	TRUE	TRUE
K01924	2.51e-10	0.0439897	TRUE	TRUE	1.13e-06	0.0338537	TRUE	TRUE
K03299	2.52e-10	0.0439831	TRUE	TRUE	6.16e-19	0.0617796	TRUE	TRUE
K11962	2.54e-10	0.0439747	TRUE	TRUE	1.32e-09	0.0421685	TRUE	TRUE
K11707	2.59e-10	0.0439547	TRUE	TRUE	2.67e-13	0.0508208	TRUE	TRUE
K13527	2.61e-10	-0.0439466	TRUE	TRUE	2.22e-14	-0.0530904	TRUE	TRUE
K03346	2.61e-10	-0.0439458	TRUE	TRUE	9.13e-17	-0.0578003	TRUE	TRUE
K13892	2.67e-10	-0.0439209	TRUE	TRUE	2.33e-09	-0.0415337	TRUE	TRUE
K02656	2.71e-10	0.043906	TRUE	TRUE	8.51e-12	0.0474847	TRUE	TRUE
K12551	2.72e-10	-0.0439026	TRUE	TRUE	3.08e-08	-0.0385016	TRUE	TRUE
K15681	2.8e-10	-0.0438727	TRUE	TRUE	1.47e-08	-0.0393902	TRUE	TRUE
K02444	2.89e-10	0.0438377	TRUE	TRUE	3.73e-30	0.0792489	TRUE	TRUE
K02506	2.93e-10	-0.0438226	TRUE	TRUE	1.93e-17	-0.0590666	TRUE	TRUE
K02002	2.96e-10	0.0438125	TRUE	TRUE	6.22e-13	0.0500252	TRUE	TRUE
K02855	3.11e-10	-0.0437587	TRUE	TRUE	1.17e-11	-0.0471705	TRUE	TRUE
K14979	3.18e-10	0.0437338	TRUE	TRUE	2.24e-11	0.0465094	TRUE	TRUE
K00366	3.19e-10	0.043732	TRUE	TRUE	1.73e-12	0.0490482	TRUE	TRUE
K04032	3.2e-10	0.0437274	TRUE	TRUE	5.24e-25	0.0717582	TRUE	TRUE
K03148	3.24e-10	0.0437129	TRUE	TRUE	6.89e-14	0.0520698	TRUE	TRUE
K01884	3.33e-10	-0.0436835	TRUE	TRUE	5.19e-29	-0.077648	TRUE	TRUE
K11632	3.45e-10	-0.0436456	TRUE	TRUE	1.6e-10	-0.0444686	TRUE	TRUE
K02808	3.45e-10	-0.0436455	TRUE	TRUE	1.11e-11	-0.0472212	TRUE	TRUE
K07098	3.51e-10	0.0436281	TRUE	TRUE	1.06e-13	0.0516792	TRUE	TRUE
K17735	3.57e-10	-0.0436082	TRUE	TRUE	2.99e-07	-0.0356349	TRUE	TRUE
K03297	3.62e-10	0.0435938	TRUE	TRUE	1.54e-10	0.04451	TRUE	TRUE
K04480	3.73e-10	-0.0435623	TRUE	TRUE	4.75e-09	-0.0407185	TRUE	TRUE
K00881	3.76e-10	0.0435537	TRUE	TRUE	2.54e-11	0.0463809	TRUE	TRUE
K07234	3.82e-10	0.0435354	TRUE	TRUE	9.74e-12	0.0473502	TRUE	TRUE
K13895	3.85e-10	0.0435281	TRUE	TRUE	3.71e-14	0.0526299	TRUE	TRUE
K09694	3.85e-10	0.0435276	TRUE	TRUE	4.07e-06	0.0320466	TRUE	TRUE
K13777	3.89e-10	0.0435165	TRUE	TRUE	3.71e-10	0.0435693	TRUE	TRUE
K15474	3.95e-10	-0.0434999	TRUE	TRUE	2.68e-14	-0.0529227	TRUE	TRUE
K04041	3.98e-10	0.0434921	TRUE	TRUE	4.58e-15	0.0544851	TRUE	TRUE
K00335	4.27e-10	-0.0434158	TRUE	TRUE	3.21e-10	-0.0437253	TRUE	TRUE
K01496	4.28e-10	0.0434116	TRUE	TRUE	4.33e-15	0.0545341	TRUE	TRUE
K17324	4.36e-10	0.0433916	TRUE	TRUE	8.47e-09	0.0400454	TRUE	TRUE
K19426	4.49e-10	-0.0433613	TRUE	TRUE	4.87e-21	-0.0654052	TRUE	TRUE
K09981	4.59e-10	-0.0433372	TRUE	TRUE	2.5e-11	-0.0463978	TRUE	TRUE
K12536	4.59e-10	0.0433367	TRUE	TRUE	1.17e-15	0.0556594	TRUE	TRUE
K00014	4.7e-10	0.043312	TRUE	TRUE	1.86e-13	0.0511547	TRUE	TRUE
K06987	5e-10	-0.0432431	TRUE	TRUE	4.02e-20	-0.063849	TRUE	TRUE
K10557	5.01e-10	0.0432413	TRUE	TRUE	2.57e-23	0.0691216	TRUE	TRUE
K02752	5.12e-10	0.0432169	TRUE	TRUE	1.91e-30	0.079651	TRUE	TRUE
K02753	5.12e-10	0.0432169	TRUE	TRUE	1.91e-30	0.079651	TRUE	TRUE
K07387	5.22e-10	0.0431977	TRUE	TRUE	9.01e-13	0.0496737	TRUE	TRUE
K02231	5.48e-10	-0.0431431	TRUE	TRUE	4.29e-12	-0.0481628	TRUE	TRUE
K02404	5.52e-10	-0.0431348	TRUE	TRUE	7.88e-30	-0.078798	TRUE	TRUE
K16027	5.67e-10	-0.0431058	TRUE	TRUE	1.31e-12	-0.0493185	TRUE	TRUE
K04068	5.73e-10	-0.043095	TRUE	TRUE	8e-12	-0.0475461	TRUE	TRUE
K20025	5.8e-10	-0.0430817	TRUE	TRUE	1.28e-17	-0.0593927	TRUE	TRUE
K11921	5.87e-10	-0.0430685	TRUE	TRUE	3.92e-31	-0.0805946	TRUE	TRUE
K18242	5.88e-10	0.0430661	TRUE	TRUE	2.1e-16	0.0571089	TRUE	TRUE
K16319	5.88e-10	0.0430661	TRUE	TRUE	2.1e-16	0.0571089	TRUE	TRUE
K07691	5.9e-10	-0.0430631	TRUE	TRUE	6.2e-17	-0.0581181	TRUE	TRUE
K14989	5.9e-10	-0.0430631	TRUE	TRUE	6.2e-17	-0.0581181	TRUE	TRUE
K02669	5.9e-10	-0.0430622	TRUE	TRUE	5.86e-17	-0.0581641	TRUE	TRUE
K03610	5.96e-10	-0.0430516	TRUE	TRUE	2.81e-16	-0.056868	TRUE	TRUE
K11531	6.17e-10	0.0430134	TRUE	TRUE	4.9e-22	0.0670579	TRUE	TRUE
K15518	6.23e-10	-0.0430027	TRUE	TRUE	3.83e-08	-0.0382383	TRUE	TRUE
K00766	6.69e-10	0.0429259	TRUE	TRUE	1.18e-14	0.0536504	TRUE	TRUE
K20023	6.82e-10	0.0429037	TRUE	TRUE	1.35e-16	0.0574802	TRUE	TRUE
K00362	6.94e-10	0.0428844	TRUE	TRUE	5.96e-20	0.0635546	TRUE	TRUE
K07320	7.07e-10	0.0428637	TRUE	TRUE	8.33e-11	0.0451566	TRUE	TRUE
K02919	7.14e-10	0.042854	TRUE	TRUE	4.75e-11	0.0457402	TRUE	TRUE
K03584	7.15e-10	0.0428521	TRUE	TRUE	5.48e-11	0.0455932	TRUE	TRUE
K03488	7.16e-10	-0.0428505	TRUE	TRUE	5.06e-13	-0.0502211	TRUE	TRUE
K04059	7.33e-10	0.0428241	TRUE	TRUE	5.64e-07	0.0347948	TRUE	TRUE
K01818	7.45e-10	0.0428064	TRUE	TRUE	5.6e-10	0.0431191	TRUE	TRUE
K03307	7.49e-10	0.0428005	TRUE	TRUE	5.94e-16	0.056238	TRUE	TRUE
K01243	7.82e-10	0.0427537	TRUE	TRUE	2.89e-14	0.0528555	TRUE	TRUE
K03478	7.99e-10	0.0427293	TRUE	TRUE	2.43e-12	0.0487178	TRUE	TRUE
K19592	8.19e-10	0.0427026	TRUE	TRUE	4.59e-14	0.0524374	TRUE	TRUE
K15509	8.5e-10	0.042662	TRUE	TRUE	1.58e-15	0.0554046	TRUE	TRUE
K00013	8.5e-10	0.042662	TRUE	TRUE	1.58e-15	0.0554046	TRUE	TRUE
K13075	8.99e-10	0.0425999	TRUE	TRUE	2.08e-14	0.0531491	TRUE	TRUE
K02480	9.11e-10	0.042585	TRUE	TRUE	2.17e-09	0.0416154	TRUE	TRUE
K12255	9.26e-10	0.0425662	TRUE	TRUE	1.55e-20	0.0645559	TRUE	TRUE
K18143	9.31e-10	0.0425613	TRUE	TRUE	2.62e-29	0.0780663	TRUE	TRUE
K13665	9.44e-10	-0.0425457	TRUE	TRUE	2.5e-16	-0.0569649	TRUE	TRUE
K11894	9.51e-10	0.0425372	TRUE	TRUE	5.03e-14	0.0523552	TRUE	TRUE
K19971	9.72e-10	0.0425127	TRUE	TRUE	7.01e-13	0.0499123	TRUE	TRUE
K17818	9.79e-10	-0.0425048	TRUE	TRUE	5.85e-12	-0.0478572	TRUE	TRUE
K06401	1.01e-09	-0.0424711	TRUE	TRUE	2.74e-12	-0.0486008	TRUE	TRUE
K03555	1.01e-09	-0.04247	TRUE	TRUE	1.99e-07	-0.0361621	TRUE	TRUE
K01658	1.03e-09	0.0424473	TRUE	TRUE	9.61e-14	0.0517652	TRUE	TRUE
K03407	1.1e-09	-0.0423745	TRUE	TRUE	2.86e-25	-0.0721605	TRUE	TRUE
K09976	1.11e-09	-0.0423632	TRUE	TRUE	4.46e-16	-0.0564807	TRUE	TRUE
K02440	1.12e-09	0.042356	TRUE	TRUE	9.74e-16	0.0558189	TRUE	TRUE
K16299	1.13e-09	0.0423502	TRUE	TRUE	4.96e-15	0.0544155	TRUE	TRUE
K01464	1.14e-09	-0.0423396	TRUE	TRUE	2.85e-10	-0.0438524	TRUE	TRUE
K17241	1.16e-09	-0.042321	TRUE	TRUE	3.92e-10	-0.0435079	TRUE	TRUE
K01466	1.16e-09	-0.042321	TRUE	TRUE	2.56e-07	-0.0358393	TRUE	TRUE
K12539	1.18e-09	0.0422939	TRUE	TRUE	5.57e-15	0.0543136	TRUE	TRUE
K07772	1.2e-09	0.0422793	TRUE	TRUE	3.22e-12	0.0484423	TRUE	TRUE
K01687	1.22e-09	0.0422651	TRUE	TRUE	7.72e-16	0.0560159	TRUE	TRUE
K19668	1.22e-09	-0.0422644	TRUE	TRUE	2e-16	-0.0571517	TRUE	TRUE
K19508	1.22e-09	-0.0422601	TRUE	TRUE	1.5e-15	-0.055447	TRUE	TRUE
K10820	1.22e-09	-0.0422582	TRUE	TRUE	5.35e-18	-0.0600896	TRUE	TRUE
K09811	1.29e-09	-0.0421978	TRUE	TRUE	1.38e-10	-0.0446226	TRUE	TRUE
K17490	1.37e-09	-0.0421343	TRUE	TRUE	2.41e-10	-0.0440344	TRUE	TRUE
K01197	1.37e-09	0.0421329	TRUE	TRUE	2.08e-13	0.0510514	TRUE	TRUE
K04026	1.38e-09	0.0421213	TRUE	TRUE	2.43e-28	0.0766941	TRUE	TRUE
K13572	1.4e-09	-0.0421072	TRUE	TRUE	2.16e-14	-0.0531147	TRUE	TRUE
K00765	1.44e-09	0.0420725	TRUE	TRUE	2.76e-15	0.0549258	TRUE	TRUE
K02575	1.44e-09	0.0420716	TRUE	TRUE	6.43e-11	0.0454266	TRUE	TRUE
K11189	1.45e-09	-0.0420674	TRUE	TRUE	1.03e-17	-0.05957	TRUE	TRUE
K07653	1.47e-09	-0.0420526	TRUE	TRUE	1.7e-05	-0.0299112	TRUE	FALSE
K16437	1.51e-09	-0.0420226	TRUE	TRUE	5.48e-08	-0.0377946	TRUE	TRUE
K01007	1.53e-09	-0.0420046	TRUE	TRUE	5.4e-16	-0.0563192	TRUE	TRUE
K12533	1.58e-09	0.0419696	TRUE	TRUE	6.08e-15	0.054237	TRUE	TRUE
K00231	1.62e-09	0.0419469	TRUE	TRUE	5.34e-10	0.0431717	TRUE	TRUE
K14587	1.63e-09	-0.0419359	TRUE	TRUE	1.08e-11	-0.0472497	TRUE	TRUE
K09131	1.64e-09	0.0419274	TRUE	TRUE	1.21e-13	0.051556	TRUE	TRUE
K15726	1.67e-09	0.0419116	TRUE	TRUE	3.1e-13	0.0506806	TRUE	TRUE
K00860	1.67e-09	0.0419108	TRUE	TRUE	1.06e-11	0.0472695	TRUE	TRUE
K02596	1.69e-09	-0.0418992	TRUE	TRUE	9.49e-13	-0.0496239	TRUE	TRUE
K03382	1.7e-09	-0.0418888	TRUE	TRUE	1.6e-07	-0.0364439	TRUE	TRUE
K01133	1.74e-09	0.0418612	TRUE	TRUE	1.85e-13	0.0511614	TRUE	TRUE
K18104	1.75e-09	-0.0418595	TRUE	TRUE	5.47e-18	-0.0600724	TRUE	TRUE
K10012	1.77e-09	-0.0418432	TRUE	TRUE	2.92e-10	-0.0438254	TRUE	TRUE
K04056	1.79e-09	0.0418296	TRUE	TRUE	1e-06	0.0340173	TRUE	TRUE
K13051	1.81e-09	0.041818	TRUE	TRUE	1.05e-14	0.0537562	TRUE	TRUE
K02453	1.82e-09	0.0418102	TRUE	TRUE	1.62e-17	0.0592053	TRUE	TRUE
K01028	1.84e-09	-0.0418018	TRUE	TRUE	1.41e-09	-0.0421017	TRUE	TRUE
K00996	1.84e-09	0.0417974	TRUE	TRUE	2.76e-15	0.0549256	TRUE	TRUE
K12985	1.87e-09	0.0417833	TRUE	TRUE	3.2e-11	0.0461455	TRUE	TRUE
K15475	1.89e-09	-0.0417705	TRUE	TRUE	1.41e-12	-0.0492464	TRUE	TRUE
K02057	1.96e-09	-0.0417284	TRUE	TRUE	5.35e-12	-0.0479442	TRUE	TRUE
K11704	1.99e-09	0.0417124	TRUE	TRUE	1.52e-12	0.0491724	TRUE	TRUE
K18365	2.05e-09	-0.0416783	TRUE	TRUE	3.04e-20	-0.0640567	TRUE	TRUE
K03225	2.11e-09	0.0416463	TRUE	TRUE	2.71e-06	0.0326281	TRUE	TRUE
K07481	2.18e-09	-0.0416081	TRUE	TRUE	4.47e-15	-0.0545069	TRUE	TRUE
K02492	2.19e-09	0.0416047	TRUE	TRUE	6.2e-10	0.0430085	TRUE	TRUE
K05566	2.22e-09	-0.0415874	TRUE	TRUE	2.05e-09	-0.0416793	TRUE	TRUE
K02278	2.31e-09	-0.041545	TRUE	TRUE	6.67e-14	-0.0520995	TRUE	TRUE
K13652	2.34e-09	0.0415304	TRUE	TRUE	4.28e-13	0.0503789	TRUE	TRUE
K01089	2.5e-09	0.041455	TRUE	TRUE	1.37e-14	0.0535205	TRUE	TRUE
K01693	2.5e-09	0.041455	TRUE	TRUE	1.37e-14	0.0535205	TRUE	TRUE
K18301	2.53e-09	0.0414406	TRUE	TRUE	1.45e-20	0.0646028	TRUE	TRUE
K02107	2.53e-09	-0.0414381	TRUE	TRUE	4.26e-11	-0.0458533	TRUE	TRUE
K01752	2.55e-09	0.0414304	TRUE	TRUE	4.44e-10	0.0433738	TRUE	TRUE
K11004	2.62e-09	-0.0413995	TRUE	TRUE	1.33e-15	-0.0555522	TRUE	TRUE
K01595	2.69e-09	0.0413693	TRUE	TRUE	8.14e-18	0.0597565	TRUE	TRUE
K01728	2.81e-09	0.0413228	TRUE	TRUE	1.14e-07	0.0368787	TRUE	TRUE
K18930	2.86e-09	0.0413018	TRUE	TRUE	8.67e-09	0.040018	TRUE	TRUE
K00336	2.87e-09	-0.0412963	TRUE	TRUE	4.95e-09	-0.040671	TRUE	TRUE
K11755	2.94e-09	0.0412683	TRUE	TRUE	8.08e-15	0.0539884	TRUE	TRUE
K15600	2.95e-09	0.0412653	TRUE	TRUE	8.73e-07	0.0342041	TRUE	TRUE
K07474	2.97e-09	-0.0412564	TRUE	TRUE	6.28e-11	-0.0454517	TRUE	TRUE
K09607	3e-09	0.0412478	TRUE	TRUE	5.68e-06	0.0315615	TRUE	TRUE
K02478	3.04e-09	0.0412312	TRUE	TRUE	3.46e-11	0.0460681	TRUE	TRUE
K06139	3.06e-09	0.0412248	TRUE	TRUE	3.39e-05	0.0288322	TRUE	FALSE
K03614	3.11e-09	-0.041205	TRUE	TRUE	3.14e-08	-0.0384804	TRUE	TRUE
K05991	3.13e-09	-0.0411981	TRUE	TRUE	2.03e-17	-0.0590226	TRUE	TRUE
K03639	3.23e-09	-0.0411637	TRUE	TRUE	8.38e-11	-0.0451505	TRUE	TRUE
K12292	3.28e-09	-0.0411427	TRUE	TRUE	6.54e-10	-0.0429494	TRUE	TRUE
K06146	3.32e-09	0.0411315	TRUE	TRUE	5.4e-16	0.0563182	TRUE	TRUE
K12529	3.41e-09	-0.0410999	TRUE	TRUE	1.5e-13	-0.051356	TRUE	TRUE
K06015	3.42e-09	-0.0410978	TRUE	TRUE	9.12e-09	-0.0399588	TRUE	TRUE
K06988	3.46e-09	0.0410817	TRUE	TRUE	9.93e-10	0.0424889	TRUE	TRUE
K15780	3.47e-09	0.0410806	TRUE	TRUE	6.6e-11	0.0453991	TRUE	TRUE
K03487	3.5e-09	-0.0410708	TRUE	TRUE	2.63e-13	-0.0508338	TRUE	TRUE
K12534	3.54e-09	0.0410561	TRUE	TRUE	1.07e-14	0.0537438	TRUE	TRUE
K01820	3.63e-09	-0.041028	TRUE	TRUE	0.0270185	-0.0153819	FALSE	FALSE
K00949	3.66e-09	-0.0410204	TRUE	TRUE	3.8e-11	-0.0459717	TRUE	TRUE
K19119	3.68e-09	-0.0410125	TRUE	TRUE	7.87e-11	-0.0452163	TRUE	TRUE
K03534	3.69e-09	0.04101	TRUE	TRUE	1.34e-13	0.0514598	TRUE	TRUE
K01607	3.72e-09	0.0409991	TRUE	TRUE	1.14e-06	0.0338401	TRUE	TRUE
K09568	3.76e-09	0.040989	TRUE	TRUE	6.43e-08	0.0375962	TRUE	TRUE
K01295	3.84e-09	0.0409625	TRUE	TRUE	1.19e-18	0.0612672	TRUE	TRUE
K19156	3.95e-09	-0.0409311	TRUE	TRUE	1.52e-05	-0.030084	TRUE	FALSE
K20073	3.97e-09	0.0409257	TRUE	TRUE	1.27e-13	0.0515066	TRUE	TRUE
K10742	4.01e-09	0.0409129	TRUE	TRUE	1.29e-08	0.0395516	TRUE	TRUE
K09469	4.03e-09	0.0409091	TRUE	TRUE	2.68e-05	0.0292046	TRUE	FALSE
K09121	4.03e-09	-0.0409086	TRUE	TRUE	1.28e-09	-0.0422077	TRUE	TRUE
K06122	4.14e-09	0.0408785	TRUE	TRUE	5.85e-17	0.0581653	TRUE	TRUE
K02821	4.16e-09	0.0408708	TRUE	TRUE	1.78e-16	0.0572462	TRUE	TRUE
K11068	4.17e-09	0.0408698	TRUE	TRUE	1.29e-10	0.0446953	TRUE	TRUE
K01703	4.24e-09	0.0408506	TRUE	TRUE	6.04e-15	0.0542426	TRUE	TRUE
K01686	4.32e-09	0.040829	TRUE	TRUE	6.99e-13	0.0499146	TRUE	TRUE
K00052	4.39e-09	0.0408098	TRUE	TRUE	5.67e-14	0.0522468	TRUE	TRUE
K03088	4.53e-09	0.0407727	TRUE	TRUE	6.43e-15	0.0541883	TRUE	TRUE
K04061	4.55e-09	-0.0407675	TRUE	TRUE	1.04e-24	-0.0713022	TRUE	TRUE
K01771	4.61e-09	0.0407543	TRUE	TRUE	1.56e-07	0.0364795	TRUE	TRUE
K10819	5.03e-09	-0.0406525	TRUE	TRUE	6.39e-19	-0.0617513	TRUE	TRUE
K01623	5.05e-09	-0.0406475	TRUE	TRUE	1.82e-11	-0.0467189	TRUE	TRUE
K03623	5.14e-09	0.0406277	TRUE	TRUE	4.74e-12	0.0480651	TRUE	TRUE
K02860	5.18e-09	0.0406194	TRUE	TRUE	8.87e-05	0.0272625	TRUE	FALSE
K03076	5.28e-09	-0.0405976	TRUE	TRUE	3.74e-09	-0.0409952	TRUE	TRUE
K09162	5.29e-09	0.0405949	TRUE	TRUE	5.44e-15	0.0543355	TRUE	TRUE
K07681	5.43e-09	0.0405634	TRUE	TRUE	1.63e-13	0.0512786	TRUE	TRUE
K11617	5.43e-09	0.0405634	TRUE	TRUE	1.63e-13	0.0512786	TRUE	TRUE
K02016	5.45e-09	0.0405601	TRUE	TRUE	3.53e-17	0.0585766	TRUE	TRUE
K11963	5.58e-09	0.0405318	TRUE	TRUE	3.47e-10	0.0436415	TRUE	TRUE
K15629	5.61e-09	0.0405272	TRUE	TRUE	1.3e-07	0.0367083	TRUE	TRUE
K03696	5.65e-09	0.0405179	TRUE	TRUE	1.2e-09	0.0422834	TRUE	TRUE
K12519	5.7e-09	0.0405073	TRUE	TRUE	3.05e-11	0.0461944	TRUE	TRUE
K06876	5.71e-09	0.0405063	TRUE	TRUE	1.99e-08	0.0390306	TRUE	TRUE
K11055	5.72e-09	0.0405041	TRUE	TRUE	2.49e-09	0.041458	TRUE	TRUE
K03499	5.72e-09	-0.0405035	TRUE	TRUE	1.06e-08	-0.0397824	TRUE	TRUE
K03550	5.74e-09	0.0404991	TRUE	TRUE	8.4e-07	0.0342571	TRUE	TRUE
K16699	5.78e-09	-0.040491	TRUE	TRUE	4.98e-10	-0.0432486	TRUE	TRUE
K04844	5.85e-09	0.0404769	TRUE	TRUE	1.07e-16	0.057666	TRUE	TRUE
K07138	5.91e-09	-0.0404652	TRUE	TRUE	6.63e-11	-0.0453954	TRUE	TRUE
K06034	6.01e-09	-0.0404463	TRUE	TRUE	3.86e-11	-0.045954	TRUE	TRUE
K19191	6.02e-09	0.040445	TRUE	TRUE	7.72e-07	0.0343722	TRUE	TRUE
K02806	6.17e-09	0.0404164	TRUE	TRUE	1.67e-10	0.0444228	TRUE	TRUE
K02653	6.23e-09	-0.0404044	TRUE	TRUE	1.42e-12	-0.0492404	TRUE	TRUE
K00859	6.28e-09	0.0403952	TRUE	TRUE	1.11e-08	0.0397318	TRUE	TRUE
K00876	6.29e-09	0.0403938	TRUE	TRUE	1.35e-09	0.0421456	TRUE	TRUE
K18540	6.32e-09	0.0403875	TRUE	TRUE	1.01e-13	0.0517168	TRUE	TRUE
K17248	6.37e-09	-0.0403784	TRUE	TRUE	1.15e-08	-0.0396829	TRUE	TRUE
K00442	6.38e-09	-0.0403767	TRUE	TRUE	4.5e-11	-0.0457974	TRUE	TRUE
K08325	6.44e-09	0.0403667	TRUE	TRUE	1.92e-12	0.0489464	TRUE	TRUE
K10713	6.62e-09	-0.0403337	TRUE	TRUE	7.73e-11	-0.0452355	TRUE	TRUE
K03496	6.66e-09	-0.0403265	TRUE	TRUE	2.03e-10	-0.0442157	TRUE	TRUE
K18910	6.84e-09	0.040296	TRUE	TRUE	7.02e-23	0.0684253	TRUE	TRUE
K09956	7.01e-09	0.0402675	TRUE	TRUE	3.47e-10	0.0436397	TRUE	TRUE
K01046	7.07e-09	-0.0402576	TRUE	TRUE	1.58e-17	-0.0592275	TRUE	TRUE
K01753	7.1e-09	0.0402516	TRUE	TRUE	1.4e-11	0.046983	TRUE	TRUE
K03739	7.13e-09	-0.0402478	TRUE	TRUE	2.09e-16	-0.057115	TRUE	TRUE
K13693	7.34e-09	-0.0402142	TRUE	TRUE	8.23e-11	-0.0451695	TRUE	TRUE
K09733	7.37e-09	-0.0402094	TRUE	TRUE	8.04e-11	-0.0451943	TRUE	TRUE
K00577	7.37e-09	-0.0402094	TRUE	TRUE	8.04e-11	-0.0451943	TRUE	TRUE
K14941	7.37e-09	-0.0402094	TRUE	TRUE	8.04e-11	-0.0451943	TRUE	TRUE
K06914	7.37e-09	-0.0402094	TRUE	TRUE	8.04e-11	-0.0451943	TRUE	TRUE
K10896	7.37e-09	-0.0402094	TRUE	TRUE	8.04e-11	-0.0451943	TRUE	TRUE
K07730	7.37e-09	-0.0402094	TRUE	TRUE	8.04e-11	-0.0451943	TRUE	TRUE
K00440	7.37e-09	-0.0402094	TRUE	TRUE	8.04e-11	-0.0451943	TRUE	TRUE
K09720	7.37e-09	-0.0402094	TRUE	TRUE	8.04e-11	-0.0451943	TRUE	TRUE
K00443	7.37e-09	-0.0402094	TRUE	TRUE	8.04e-11	-0.0451943	TRUE	TRUE
K09717	7.37e-09	-0.0402094	TRUE	TRUE	8.04e-11	-0.0451943	TRUE	TRUE
K18933	7.37e-09	-0.0402094	TRUE	TRUE	8.04e-11	-0.0451943	TRUE	TRUE
K06984	7.37e-09	-0.0402094	TRUE	TRUE	8.04e-11	-0.0451943	TRUE	TRUE
K00202	7.37e-09	-0.0402094	TRUE	TRUE	8.04e-11	-0.0451943	TRUE	TRUE
K00320	7.37e-09	-0.0402094	TRUE	TRUE	8.04e-11	-0.0451943	TRUE	TRUE
K11212	7.37e-09	-0.0402094	TRUE	TRUE	8.04e-11	-0.0451943	TRUE	TRUE
K00201	7.37e-09	-0.0402094	TRUE	TRUE	8.04e-11	-0.0451943	TRUE	TRUE
K01592	7.37e-09	-0.0402094	TRUE	TRUE	8.04e-11	-0.0451943	TRUE	TRUE
K00672	7.37e-09	-0.0402094	TRUE	TRUE	7.38e-11	-0.0452838	TRUE	TRUE
K07072	7.37e-09	-0.0402094	TRUE	TRUE	8.04e-11	-0.0451943	TRUE	TRUE
K00200	7.37e-09	-0.0402094	TRUE	TRUE	8.04e-11	-0.0451943	TRUE	TRUE
K03480	7.37e-09	-0.0402094	TRUE	TRUE	8.37e-14	-0.0518918	TRUE	TRUE
K11780	7.41e-09	-0.0402018	TRUE	TRUE	8.09e-11	-0.0451878	TRUE	TRUE
K11781	7.41e-09	-0.0402018	TRUE	TRUE	8.09e-11	-0.0451878	TRUE	TRUE
K19233	7.43e-09	-0.0402	TRUE	TRUE	1.89e-13	-0.0511424	TRUE	TRUE
K04343	7.65e-09	-0.0401649	TRUE	TRUE	3.49e-07	-0.0354321	TRUE	TRUE
K01935	7.73e-09	0.0401527	TRUE	TRUE	1.1e-10	0.0448614	TRUE	TRUE
K13039	7.81e-09	-0.0401415	TRUE	TRUE	8e-11	-0.0451989	TRUE	TRUE
K06898	7.93e-09	-0.0401224	TRUE	TRUE	1e-09	-0.0424786	TRUE	TRUE
K05715	8.05e-09	-0.0401052	TRUE	TRUE	9.21e-11	-0.0450522	TRUE	TRUE
K02101	8.14e-09	-0.0400923	TRUE	TRUE	2.24e-12	-0.0487983	TRUE	TRUE
K03620	8.2e-09	0.0400843	TRUE	TRUE	9.41e-17	0.0577754	TRUE	TRUE
K12659	8.2e-09	0.0400843	TRUE	TRUE	2.06e-11	0.0465981	TRUE	TRUE
K09458	8.33e-09	0.0400658	TRUE	TRUE	2.74e-13	0.0507958	TRUE	TRUE
K00584	8.39e-09	-0.0400571	TRUE	TRUE	1.27e-10	-0.0447137	TRUE	TRUE
K13819	8.41e-09	0.0400546	TRUE	TRUE	1.72e-12	0.0490501	TRUE	TRUE
K07159	8.5e-09	-0.0400421	TRUE	TRUE	1.23e-10	-0.0447513	TRUE	TRUE
K02199	8.73e-09	0.0400111	TRUE	TRUE	8.75e-19	0.0615083	TRUE	TRUE
K01492	8.76e-09	0.0400061	TRUE	TRUE	7.3e-13	0.0498742	TRUE	TRUE
K08221	8.84e-09	0.0399954	TRUE	TRUE	4.26e-05	0.028468	TRUE	FALSE
K03221	9.16e-09	0.0399545	TRUE	TRUE	2.77e-05	0.0291533	TRUE	FALSE
K07304	9.29e-09	0.0399371	TRUE	TRUE	1.56e-10	0.0444963	TRUE	TRUE
K13525	9.32e-09	-0.0399336	TRUE	TRUE	3.72e-15	-0.0546671	TRUE	TRUE
K19595	9.39e-09	0.0399252	TRUE	TRUE	1.85e-06	0.0331674	TRUE	TRUE
K03577	9.45e-09	0.0399175	TRUE	TRUE	2.03e-11	0.0466111	TRUE	TRUE
K06974	9.69e-09	0.0398874	TRUE	TRUE	7.18e-07	0.0344688	TRUE	TRUE
K01816	9.76e-09	0.0398789	TRUE	TRUE	9.93e-15	0.0538058	TRUE	TRUE
K05879	9.91e-09	0.0398608	TRUE	TRUE	1.52e-16	0.0573782	TRUE	TRUE
K13060	1e-08	0.03985	TRUE	TRUE	9.87e-08	0.0370592	TRUE	TRUE
K02204	1.02e-08	0.0398263	TRUE	TRUE	1.68e-07	0.0363817	TRUE	TRUE
K02906	1.05e-08	-0.0397908	TRUE	TRUE	1.8e-09	-0.0418242	TRUE	TRUE
K00558	1.07e-08	0.0397712	TRUE	TRUE	5.96e-06	0.0314894	TRUE	TRUE
K00380	1.08e-08	0.0397628	TRUE	TRUE	2.07e-09	0.0416658	TRUE	TRUE
K15531	1.08e-08	0.0397592	TRUE	TRUE	7.69e-06	0.0311136	TRUE	TRUE
K02069	1.08e-08	0.0397552	TRUE	TRUE	3.21e-12	0.0484459	TRUE	TRUE
K14986	1.12e-08	0.0397204	TRUE	TRUE	4.5e-05	0.0283783	TRUE	FALSE
K11173	1.13e-08	0.0397069	TRUE	TRUE	5.28e-06	0.0316667	TRUE	TRUE
K02239	1.15e-08	-0.0396904	TRUE	TRUE	6.96e-11	-0.0453447	TRUE	TRUE
K02422	1.15e-08	-0.0396848	TRUE	TRUE	2.07e-21	-0.0660261	TRUE	TRUE
K03228	1.16e-08	0.0396764	TRUE	TRUE	3.89e-06	0.0321115	TRUE	TRUE
K15782	1.16e-08	0.0396762	TRUE	TRUE	7.21e-12	0.0476495	TRUE	TRUE
K13482	1.17e-08	-0.0396659	TRUE	TRUE	9.9e-11	-0.0449756	TRUE	TRUE
K18356	1.17e-08	0.0396628	TRUE	TRUE	6.72e-08	0.0375418	TRUE	TRUE
K06213	1.21e-08	-0.0396259	TRUE	TRUE	2.6e-13	-0.0508459	TRUE	TRUE
K09972	1.21e-08	0.0396223	TRUE	TRUE	1.48e-19	0.0628673	TRUE	TRUE
K15653	1.26e-08	0.0395809	TRUE	TRUE	0.00235519	0.0211551	TRUE	FALSE
K01737	1.27e-08	0.0395695	TRUE	TRUE	5.58e-09	0.0405335	TRUE	TRUE
K07746	1.27e-08	0.0395692	TRUE	TRUE	2.69e-18	0.060631	TRUE	TRUE
K03271	1.3e-08	0.0395388	TRUE	TRUE	4.4e-10	0.0433828	TRUE	TRUE
K15921	1.32e-08	0.0395218	TRUE	TRUE	6.02e-07	0.034707	TRUE	TRUE
K00700	1.34e-08	0.0395041	TRUE	TRUE	8.17e-14	0.051914	TRUE	TRUE
K02755	1.43e-08	-0.0394267	TRUE	TRUE	6.3e-09	-0.0403925	TRUE	TRUE
K03322	1.45e-08	0.0394105	TRUE	TRUE	3.52e-12	0.0483573	TRUE	TRUE
K19118	1.46e-08	-0.0394025	TRUE	TRUE	2.78e-10	-0.0438791	TRUE	TRUE
K05286	1.47e-08	-0.0393943	TRUE	TRUE	3.69e-09	-0.0410095	TRUE	TRUE
K06913	1.53e-08	-0.0393483	TRUE	TRUE	1.84e-10	-0.0443184	TRUE	TRUE
K19279	1.54e-08	-0.0393384	TRUE	TRUE	1.01e-15	-0.0557901	TRUE	TRUE
K19090	1.57e-08	-0.0393165	TRUE	TRUE	4.27e-23	-0.0687707	TRUE	TRUE
K16849	1.63e-08	-0.0392697	TRUE	TRUE	2.67e-07	-0.035785	TRUE	TRUE
K00140	1.64e-08	0.0392619	TRUE	TRUE	4.56e-06	0.0318828	TRUE	TRUE
K08995	1.66e-08	-0.0392514	TRUE	TRUE	1.53e-12	-0.0491682	TRUE	TRUE
K16905	1.77e-08	0.039173	TRUE	TRUE	1.71e-13	0.0512332	TRUE	TRUE
K07024	1.77e-08	-0.0391728	TRUE	TRUE	1.02e-08	-0.0398301	TRUE	TRUE
K18887	1.79e-08	-0.0391595	TRUE	TRUE	1.01e-15	-0.0557898	TRUE	TRUE
K16906	1.8e-08	0.0391534	TRUE	TRUE	2.11e-13	0.0510382	TRUE	TRUE
K03222	1.83e-08	0.0391308	TRUE	TRUE	9.75e-06	0.0307589	TRUE	FALSE
K15234	1.85e-08	-0.0391193	TRUE	TRUE	1.67e-10	-0.0444214	TRUE	TRUE
K16260	1.89e-08	0.0390906	TRUE	TRUE	5.44e-08	0.0378041	TRUE	TRUE
K00262	1.94e-08	0.0390651	TRUE	TRUE	5.82e-14	0.0522224	TRUE	TRUE
K13481	1.96e-08	-0.0390498	TRUE	TRUE	2.56e-10	-0.0439659	TRUE	TRUE
K18473	1.99e-08	0.0390323	TRUE	TRUE	0.000354684	0.024843	TRUE	FALSE
K03816	2.07e-08	0.0389824	TRUE	TRUE	1.06e-07	0.0369714	TRUE	TRUE
K00382	2.08e-08	0.038981	TRUE	TRUE	2.93e-12	0.0485356	TRUE	TRUE
K19510	2.09e-08	-0.0389741	TRUE	TRUE	5.57e-14	-0.0522623	TRUE	TRUE
K07112	2.1e-08	0.0389653	TRUE	TRUE	7.24e-19	0.0616547	TRUE	TRUE
K00266	2.13e-08	0.0389514	TRUE	TRUE	1e-07	0.0370392	TRUE	TRUE
K17062	2.14e-08	0.0389445	TRUE	TRUE	1.11e-12	0.0494765	TRUE	TRUE
K11440	2.19e-08	-0.0389138	TRUE	TRUE	1.38e-08	-0.0394712	TRUE	TRUE
K08678	2.2e-08	0.0389132	TRUE	TRUE	5.51e-10	0.0431385	TRUE	TRUE
K12527	2.25e-08	0.0388863	TRUE	TRUE	1.95e-24	0.0708807	TRUE	TRUE
K01740	2.29e-08	0.0388607	TRUE	TRUE	1.34e-11	0.0470291	TRUE	TRUE
K13811	2.3e-08	0.0388598	TRUE	TRUE	4.83e-11	0.045723	TRUE	TRUE
K00524	2.36e-08	-0.0388275	TRUE	TRUE	8.19e-05	-0.0273959	TRUE	FALSE
K04477	2.42e-08	0.0387959	TRUE	TRUE	2.6e-10	0.0439516	TRUE	TRUE
K19138	2.49e-08	-0.0387595	TRUE	TRUE	1.37e-20	-0.0646497	TRUE	TRUE
K06157	2.53e-08	0.0387425	TRUE	TRUE	1.39e-18	0.0611505	TRUE	TRUE
K01926	2.59e-08	-0.0387158	TRUE	TRUE	5.67e-12	-0.0478873	TRUE	TRUE
K07334	2.62e-08	0.0386982	TRUE	TRUE	3.44e-13	0.0505833	TRUE	TRUE
K00387	2.63e-08	-0.0386944	TRUE	TRUE	1.64e-06	-0.0333387	TRUE	TRUE
K04478	2.69e-08	-0.038668	TRUE	TRUE	1.48e-13	-0.0513666	TRUE	TRUE
K00761	2.75e-08	0.0386412	TRUE	TRUE	1.56e-08	0.0393208	TRUE	TRUE
K08693	2.75e-08	0.0386406	TRUE	TRUE	2.87e-16	0.0568503	TRUE	TRUE
K15579	2.78e-08	-0.0386264	TRUE	TRUE	4.65e-09	-0.0407424	TRUE	TRUE
K15578	2.78e-08	-0.0386262	TRUE	TRUE	4.65e-09	-0.0407423	TRUE	TRUE
K15869	2.8e-08	-0.0386175	TRUE	TRUE	3.24e-12	-0.0484377	TRUE	TRUE
K07233	2.81e-08	0.0386165	TRUE	TRUE	3.8e-08	0.0382467	TRUE	TRUE
K15984	2.91e-08	0.0385721	TRUE	TRUE	1.25e-20	0.0647167	TRUE	TRUE
K00596	2.91e-08	0.038571	TRUE	TRUE	2.14e-14	0.0531245	TRUE	TRUE
K18332	2.94e-08	-0.0385597	TRUE	TRUE	2.84e-06	-0.032563	TRUE	TRUE
K19694	3.06e-08	-0.0385132	TRUE	TRUE	1.24e-05	-0.0304007	TRUE	FALSE
K15871	3.07e-08	0.0385076	TRUE	TRUE	9.84e-08	0.0370634	TRUE	TRUE
K02774	3.08e-08	0.0385025	TRUE	TRUE	6.56e-30	0.0789088	TRUE	TRUE
K01807	3.11e-08	0.0384903	TRUE	TRUE	1.93e-12	0.0489432	TRUE	TRUE
K02406	3.13e-08	-0.0384833	TRUE	TRUE	1.07e-20	-0.0648301	TRUE	TRUE
K11616	3.19e-08	0.038462	TRUE	TRUE	1.48e-06	0.0334811	TRUE	TRUE
K18471	3.23e-08	-0.0384463	TRUE	TRUE	3.15e-10	-0.0437441	TRUE	TRUE
K01724	3.32e-08	-0.0384112	TRUE	TRUE	4.71e-11	-0.0457495	TRUE	TRUE
K10041	3.39e-08	-0.0383858	TRUE	TRUE	3.23e-12	-0.0484421	TRUE	TRUE
K03602	3.39e-08	0.0383855	TRUE	TRUE	3.62e-14	0.0526519	TRUE	TRUE
K13731	3.43e-08	-0.0383715	TRUE	TRUE	8.65e-13	-0.0497126	TRUE	TRUE
K00527	3.45e-08	0.0383647	TRUE	TRUE	2.69e-13	0.0508151	TRUE	TRUE
K18906	3.46e-08	0.0383609	TRUE	TRUE	4.03e-08	0.038174	TRUE	TRUE
K03613	3.48e-08	-0.0383558	TRUE	TRUE	9.61e-07	-0.0340733	TRUE	TRUE
K00641	3.52e-08	-0.0383415	TRUE	TRUE	5.83e-08	-0.0377186	TRUE	TRUE
K16203	3.58e-08	-0.0383192	TRUE	TRUE	9.3e-08	-0.0371343	TRUE	TRUE
K01194	3.59e-08	0.0383154	TRUE	TRUE	1.15e-23	0.0696731	TRUE	TRUE
K17330	3.62e-08	-0.0383059	TRUE	TRUE	2.87e-07	-0.0356873	TRUE	TRUE
K16017	3.62e-08	0.0383053	TRUE	TRUE	8.27e-09	0.0400746	TRUE	TRUE
K09935	3.77e-08	-0.0382549	TRUE	TRUE	1.61e-13	-0.0512906	TRUE	TRUE
K03791	3.79e-08	-0.0382498	TRUE	TRUE	0.00106772	-0.0227594	TRUE	FALSE
K19159	3.93e-08	0.0382059	TRUE	TRUE	1.33e-07	0.036684	TRUE	TRUE
K04562	4.02e-08	-0.0381764	TRUE	TRUE	9.15e-25	-0.0713869	TRUE	TRUE
K04077	4.09e-08	0.0381567	TRUE	TRUE	1.95e-09	0.0417351	TRUE	TRUE
K06610	4.15e-08	-0.0381396	TRUE	TRUE	0.0234112	-0.0157673	FALSE	FALSE
K14084	4.31e-08	-0.0380912	TRUE	TRUE	2.9e-07	-0.035674	TRUE	TRUE
K02935	4.4e-08	-0.0380665	TRUE	TRUE	4.19e-11	-0.0458712	TRUE	TRUE
K03624	4.49e-08	0.0380413	TRUE	TRUE	3.11e-10	0.0437584	TRUE	TRUE
K11748	4.7e-08	0.0379861	TRUE	TRUE	1.84e-10	0.0443184	TRUE	TRUE
K10555	4.72e-08	0.03798	TRUE	TRUE	3.47e-12	0.0483697	TRUE	TRUE
K17206	4.84e-08	-0.037949	TRUE	TRUE	1.12e-08	-0.0397189	TRUE	TRUE
K18373	4.88e-08	0.037938	TRUE	TRUE	1.92e-05	0.0297283	TRUE	FALSE
K07148	4.93e-08	0.0379261	TRUE	TRUE	1.96e-09	0.0417305	TRUE	TRUE
K02965	5.02e-08	-0.0379041	TRUE	TRUE	7.02e-09	-0.0402661	TRUE	TRUE
K02355	5.13e-08	0.0378766	TRUE	TRUE	5.18e-10	0.0432042	TRUE	TRUE
K01505	5.15e-08	0.037872	TRUE	TRUE	1.08e-29	0.0786091	TRUE	TRUE
K06877	5.3e-08	-0.0378381	TRUE	TRUE	1.5e-07	-0.0365315	TRUE	TRUE
K13530	5.56e-08	0.0377787	TRUE	TRUE	3.16e-16	0.0567681	TRUE	TRUE
K00831	5.57e-08	0.0377762	TRUE	TRUE	5.14e-11	0.0456584	TRUE	TRUE
K11441	5.76e-08	-0.037734	TRUE	TRUE	5.4e-13	-0.0501593	TRUE	TRUE
K07104	5.78e-08	0.0377306	TRUE	TRUE	6.34e-09	0.040385	TRUE	TRUE
K07043	5.79e-08	-0.0377268	TRUE	TRUE	1.33e-10	-0.0446674	TRUE	TRUE
K09958	5.83e-08	0.0377187	TRUE	TRUE	6.93e-06	0.0312688	TRUE	TRUE
K07770	5.85e-08	-0.0377136	TRUE	TRUE	7.15e-11	-0.0453162	TRUE	TRUE
K09134	5.9e-08	0.0377041	TRUE	TRUE	5.23e-09	0.0406072	TRUE	TRUE
K18983	5.99e-08	-0.0376842	TRUE	TRUE	7.12e-12	-0.0476625	TRUE	TRUE
K19125	6.07e-08	-0.0376697	TRUE	TRUE	1.55e-19	-0.0628361	TRUE	TRUE
K07264	6.14e-08	0.0376536	TRUE	TRUE	3.68e-15	0.0546743	TRUE	TRUE
K03473	6.16e-08	0.0376505	TRUE	TRUE	5.66e-09	0.0405158	TRUE	TRUE
K02445	6.23e-08	0.0376366	TRUE	TRUE	5e-09	0.0406605	TRUE	TRUE
K01756	6.26e-08	0.0376306	TRUE	TRUE	3.77e-11	0.0459786	TRUE	TRUE
K01322	6.43e-08	0.0375963	TRUE	TRUE	2.56e-11	0.0463744	TRUE	TRUE
K02863	6.54e-08	-0.0375767	TRUE	TRUE	5.37e-11	-0.0456141	TRUE	TRUE
K00344	6.61e-08	-0.0375621	TRUE	TRUE	7.09e-12	-0.047666	TRUE	TRUE
K19126	6.64e-08	-0.037557	TRUE	TRUE	1.11e-19	-0.0630847	TRUE	TRUE
K19811	6.79e-08	-0.0375284	TRUE	TRUE	2.72e-13	-0.0508048	TRUE	TRUE
K03220	6.81e-08	0.0375256	TRUE	TRUE	2.57e-05	0.0292712	TRUE	FALSE
K15372	6.99e-08	-0.0374928	TRUE	TRUE	1.21e-20	-0.0647398	TRUE	TRUE
K02990	7.02e-08	-0.0374874	TRUE	TRUE	1.1e-07	-0.0369193	TRUE	TRUE
K18934	7.03e-08	-0.0374864	TRUE	TRUE	8.57e-11	-0.0451275	TRUE	TRUE
K05551	7.04e-08	-0.0374846	TRUE	TRUE	3.18e-11	-0.0461546	TRUE	TRUE
K14667	7.04e-08	-0.0374846	TRUE	TRUE	3.18e-11	-0.0461546	TRUE	TRUE
K02961	7.12e-08	-0.0374695	TRUE	TRUE	9.32e-09	-0.0399338	TRUE	TRUE
K12214	7.2e-08	0.0374559	TRUE	TRUE	1.44e-08	0.0394202	TRUE	TRUE
K02982	7.2e-08	-0.0374553	TRUE	TRUE	1.69e-08	-0.0392303	TRUE	TRUE
K13632	7.33e-08	-0.0374329	TRUE	TRUE	5.95e-09	-0.0404578	TRUE	TRUE
K07769	7.52e-08	-0.0374018	TRUE	TRUE	6.27e-10	-0.0429964	TRUE	TRUE
K01790	7.61e-08	0.0373862	TRUE	TRUE	4.46e-13	0.0503397	TRUE	TRUE
K13063	7.65e-08	0.0373799	TRUE	TRUE	5.51e-07	0.0348254	TRUE	TRUE
K07650	7.68e-08	-0.037376	TRUE	TRUE	7.58e-11	-0.045256	TRUE	TRUE
K01433	7.82e-08	0.0373524	TRUE	TRUE	8.09e-10	0.0427157	TRUE	TRUE
K02878	7.88e-08	-0.0373437	TRUE	TRUE	7.38e-09	-0.0402066	TRUE	TRUE
K00885	8.23e-08	0.0372886	TRUE	TRUE	4.23e-07	0.0351767	TRUE	TRUE
K02926	8.33e-08	-0.0372728	TRUE	TRUE	7.1e-09	-0.0402524	TRUE	TRUE
K06867	8.62e-08	0.0372304	TRUE	TRUE	1.93e-09	0.0417463	TRUE	TRUE
K01596	8.78e-08	-0.0372079	TRUE	TRUE	2.52e-14	-0.0529787	TRUE	TRUE
K12276	8.94e-08	0.0371844	TRUE	TRUE	1.04e-06	0.0339622	TRUE	TRUE
K12982	9.06e-08	0.0371681	TRUE	TRUE	6.57e-11	0.0454039	TRUE	TRUE
K19088	9.11e-08	-0.0371609	TRUE	TRUE	6.79e-23	-0.0684491	TRUE	TRUE
K03630	9.17e-08	0.0371527	TRUE	TRUE	2.3e-05	0.0294441	TRUE	FALSE
K06948	9.25e-08	-0.0371419	TRUE	TRUE	1.69e-11	-0.0467966	TRUE	TRUE
K14080	9.35e-08	-0.0371278	TRUE	TRUE	2.43e-08	-0.0387903	TRUE	TRUE
K00868	9.46e-08	0.0371134	TRUE	TRUE	6.91e-10	0.0428902	TRUE	TRUE
K07656	9.46e-08	-0.0371127	TRUE	TRUE	5.83e-09	-0.0404822	TRUE	TRUE
K16901	9.66e-08	0.0370875	TRUE	TRUE	4.86e-11	0.0457163	TRUE	TRUE
K07120	9.8e-08	0.0370686	TRUE	TRUE	1.26e-14	0.0535954	TRUE	TRUE
K02503	9.93e-08	0.0370516	TRUE	TRUE	0.000590984	0.0238976	TRUE	FALSE
K16246	1.01e-07	0.0370269	TRUE	TRUE	8.1e-06	0.0310363	TRUE	FALSE
K01586	1.02e-07	0.0370201	TRUE	TRUE	1.07e-10	0.0448902	TRUE	TRUE
K09155	1.03e-07	-0.0370059	TRUE	TRUE	4.66e-20	-0.0637392	TRUE	TRUE
K01444	1.06e-07	0.0369701	TRUE	TRUE	1.09e-07	0.0369399	TRUE	TRUE
K00355	1.07e-07	0.036958	TRUE	TRUE	2.56e-09	0.0414285	TRUE	TRUE
K08162	1.09e-07	0.0369393	TRUE	TRUE	2.1e-22	0.0676575	TRUE	TRUE
K12997	1.1e-07	0.0369274	TRUE	TRUE	4.8e-07	0.0350099	TRUE	TRUE
K07499	1.14e-07	-0.0368775	TRUE	TRUE	3.24e-08	-0.0384425	TRUE	TRUE
K03687	1.15e-07	0.036861	TRUE	TRUE	0.00113722	0.0226352	TRUE	FALSE
K19974	1.17e-07	-0.0368478	TRUE	TRUE	2.16e-05	-0.0295432	TRUE	FALSE
K05714	1.21e-07	0.036803	TRUE	TRUE	2.71e-11	0.0463153	TRUE	TRUE
K17623	1.23e-07	-0.0367824	TRUE	TRUE	3.29e-10	-0.0436981	TRUE	TRUE
K11081	1.29e-07	0.0367166	TRUE	TRUE	6.8e-06	0.0312972	TRUE	TRUE
K11183	1.32e-07	-0.0366893	TRUE	TRUE	7.64e-11	-0.0452468	TRUE	TRUE
K17837	1.32e-07	-0.0366886	TRUE	TRUE	1.02e-09	-0.0424587	TRUE	TRUE
K09974	1.4e-07	-0.0366191	TRUE	TRUE	2.73e-11	-0.0463088	TRUE	TRUE
K18909	1.41e-07	-0.0366034	TRUE	TRUE	3.44e-05	-0.0288085	TRUE	FALSE
K10560	1.42e-07	-0.036601	TRUE	TRUE	2.91e-06	-0.0325297	TRUE	TRUE
K19124	1.42e-07	-0.0365961	TRUE	TRUE	4.2e-19	-0.0620736	TRUE	TRUE
K03617	1.43e-07	-0.036591	TRUE	TRUE	2.93e-06	-0.0325187	TRUE	TRUE
K03829	1.43e-07	0.0365878	TRUE	TRUE	7.57e-05	0.0275255	TRUE	FALSE
K02407	1.46e-07	-0.0365616	TRUE	TRUE	1.98e-20	-0.0643755	TRUE	TRUE
K14083	1.49e-07	-0.036538	TRUE	TRUE	1.71e-08	-0.0392135	TRUE	TRUE
K10242	1.49e-07	-0.036533	TRUE	TRUE	6.89e-11	-0.0453547	TRUE	TRUE
K16873	1.51e-07	0.0365235	TRUE	TRUE	0.000283674	0.0252469	TRUE	FALSE
K01963	1.52e-07	-0.0365146	TRUE	TRUE	2.96e-16	-0.056825	TRUE	TRUE
K02302	1.52e-07	0.0365095	TRUE	TRUE	2.61e-07	0.0358103	TRUE	TRUE
K11749	1.52e-07	0.0365089	TRUE	TRUE	3.64e-09	0.0410258	TRUE	TRUE
K00986	1.52e-07	0.036508	TRUE	TRUE	4.83e-08	0.0379511	TRUE	TRUE
K04105	1.53e-07	0.0365036	TRUE	TRUE	0.000257872	0.0254175	TRUE	FALSE
K06901	1.53e-07	0.036499	TRUE	TRUE	0.000119501	0.0267583	TRUE	FALSE
K00423	1.55e-07	-0.0364841	TRUE	TRUE	2.38e-06	-0.0328153	TRUE	TRUE
K06194	1.57e-07	0.0364732	TRUE	TRUE	3.46e-08	0.0383608	TRUE	TRUE
K09139	1.59e-07	-0.0364513	TRUE	TRUE	1.17e-11	-0.0471685	TRUE	TRUE
K18918	1.59e-07	0.0364507	TRUE	TRUE	7.15e-19	0.0616635	TRUE	TRUE
K03686	1.6e-07	-0.0364451	TRUE	TRUE	2.92e-06	-0.0325214	TRUE	TRUE
K04761	1.62e-07	0.0364308	TRUE	TRUE	7.78e-07	0.0343614	TRUE	TRUE
K10680	1.62e-07	0.0364285	TRUE	TRUE	1.27e-07	0.0367422	TRUE	TRUE
K02768	1.68e-07	-0.0363835	TRUE	TRUE	6.27e-10	-0.0429964	TRUE	TRUE
K15587	1.69e-07	-0.0363767	TRUE	TRUE	5.98e-06	-0.0314851	TRUE	TRUE
K02890	1.69e-07	-0.0363761	TRUE	TRUE	5.08e-08	-0.0378895	TRUE	TRUE
K18707	1.7e-07	-0.0363665	TRUE	TRUE	2.96e-09	-0.0412616	TRUE	TRUE
K13598	1.72e-07	0.0363521	TRUE	TRUE	1.44e-09	0.0420743	TRUE	TRUE
K06915	1.73e-07	-0.0363455	TRUE	TRUE	4.37e-15	-0.0545266	TRUE	TRUE
K00385	1.76e-07	0.0363261	TRUE	TRUE	2.05e-17	0.0590162	TRUE	TRUE
K07004	1.76e-07	0.0363199	TRUE	TRUE	2.95e-06	0.0325078	TRUE	TRUE
K06292	1.78e-07	-0.0363065	TRUE	TRUE	1.78e-05	-0.0298471	TRUE	FALSE
K16920	1.8e-07	0.0362946	TRUE	TRUE	5.88e-10	0.0430662	TRUE	TRUE
K02773	1.8e-07	0.0362919	TRUE	TRUE	5.15e-23	0.068641	TRUE	TRUE
K11263	1.84e-07	0.0362677	TRUE	TRUE	4.01e-07	0.0352486	TRUE	TRUE
K18358	1.87e-07	-0.0362442	TRUE	TRUE	2.26e-07	-0.0359987	TRUE	TRUE
K18133	1.88e-07	0.0362412	TRUE	TRUE	0.00102951	0.022831	TRUE	FALSE
K03553	1.88e-07	-0.0362349	TRUE	TRUE	1.99e-09	-0.0417116	TRUE	TRUE
K20112	1.88e-07	0.0362346	TRUE	TRUE	1.2e-11	0.047141	TRUE	TRUE
K13419	1.9e-07	-0.0362221	TRUE	TRUE	0.000801075	-0.0233184	TRUE	FALSE
K02587	1.94e-07	-0.0361974	TRUE	TRUE	1.14e-08	-0.0396911	TRUE	TRUE
K13775	1.98e-07	0.0361708	TRUE	TRUE	0.000399252	0.0246267	TRUE	FALSE
K05349	1.99e-07	0.0361675	TRUE	TRUE	1.45e-09	0.0420661	TRUE	TRUE
K02086	1.99e-07	-0.0361624	TRUE	TRUE	1.94e-11	-0.0466551	TRUE	TRUE
K01121	2.04e-07	-0.0361311	TRUE	TRUE	1.67e-14	-0.053348	TRUE	TRUE
K00863	2.1e-07	0.0360923	TRUE	TRUE	3.5e-14	0.0526834	TRUE	TRUE
K05595	2.12e-07	0.0360836	TRUE	TRUE	1.46e-09	0.0420624	TRUE	TRUE
K11018	2.12e-07	0.0360818	TRUE	TRUE	0.000104152	0.0269917	TRUE	FALSE
K08152	2.14e-07	-0.0360677	TRUE	TRUE	1.23e-07	-0.0367818	TRUE	TRUE
K00537	2.15e-07	-0.0360639	TRUE	TRUE	1.02e-09	-0.0424562	TRUE	TRUE
K19117	2.16e-07	-0.0360582	TRUE	TRUE	6.21e-09	-0.0404077	TRUE	TRUE
K07020	2.16e-07	0.0360561	TRUE	TRUE	7.58e-05	0.0275246	TRUE	FALSE
K16907	2.17e-07	0.0360522	TRUE	TRUE	1.44e-12	0.0492212	TRUE	TRUE
K06864	2.19e-07	-0.0360424	TRUE	TRUE	5.08e-07	-0.0349333	TRUE	TRUE
K02994	2.2e-07	-0.0360334	TRUE	TRUE	1.5e-07	-0.036525	TRUE	TRUE
K14520	2.23e-07	0.0360149	TRUE	TRUE	0.000298233	0.0251569	TRUE	FALSE
K18063	2.25e-07	0.0360084	TRUE	TRUE	0.000285755	0.0252338	TRUE	FALSE
K16303	2.25e-07	0.0360084	TRUE	TRUE	0.000285755	0.0252338	TRUE	FALSE
K02362	2.31e-07	0.0359701	TRUE	TRUE	4.16e-09	0.0408709	TRUE	TRUE
K00518	2.36e-07	-0.0359457	TRUE	TRUE	9.62e-08	-0.0370922	TRUE	TRUE
K12452	2.37e-07	-0.0359382	TRUE	TRUE	1.53e-07	-0.0365049	TRUE	TRUE
K19046	2.37e-07	-0.0359378	TRUE	TRUE	1.69e-18	-0.0609973	TRUE	TRUE
K01198	2.41e-07	0.0359174	TRUE	TRUE	5.27e-09	0.0405999	TRUE	TRUE
K00360	2.42e-07	0.0359129	TRUE	TRUE	2.07e-07	0.0361128	TRUE	TRUE
K08068	2.42e-07	0.0359107	TRUE	TRUE	2.06e-10	0.0442	TRUE	TRUE
K18096	2.45e-07	0.0358958	TRUE	TRUE	5.44e-05	0.0280703	TRUE	FALSE
K03817	2.46e-07	0.0358907	TRUE	TRUE	2.38e-14	0.053031	TRUE	TRUE
K02886	2.49e-07	-0.0358764	TRUE	TRUE	1.54e-08	-0.0393393	TRUE	TRUE
K09703	2.49e-07	-0.0358726	TRUE	TRUE	6.46e-05	-0.0277892	TRUE	FALSE
K05773	2.56e-07	0.0358361	TRUE	TRUE	0.0120979	0.0174547	FALSE	FALSE
K18676	2.57e-07	-0.0358313	TRUE	TRUE	3.36e-06	-0.0323223	TRUE	TRUE
K06120	2.59e-07	0.0358217	TRUE	TRUE	1.42e-13	0.0514094	TRUE	TRUE
K11717	2.61e-07	0.0358145	TRUE	TRUE	1.75e-08	0.0391863	TRUE	TRUE
K10914	2.64e-07	0.0357983	TRUE	TRUE	1.04e-14	0.0537622	TRUE	TRUE
K07341	2.7e-07	-0.0357666	TRUE	TRUE	2.4e-09	-0.0415001	TRUE	TRUE
K07668	2.73e-07	-0.0357544	TRUE	TRUE	0.00297248	-0.0206629	TRUE	FALSE
K05770	2.76e-07	-0.0357394	TRUE	TRUE	1.4e-08	-0.0394561	TRUE	TRUE
K03978	2.79e-07	0.035727	TRUE	TRUE	0.0932544	0.0116761	FALSE	FALSE
K01563	2.79e-07	-0.0357255	TRUE	TRUE	1.88e-07	-0.0362367	TRUE	TRUE
K00493	2.81e-07	0.0357168	TRUE	TRUE	2.49e-05	0.0293195	TRUE	FALSE
K07641	2.81e-07	0.0357165	TRUE	TRUE	6.52e-16	0.0561596	TRUE	TRUE
K02547	2.81e-07	-0.0357156	TRUE	TRUE	2.25e-13	-0.0509798	TRUE	TRUE
K17312	2.82e-07	-0.0357137	TRUE	TRUE	6.15e-07	-0.0346778	TRUE	TRUE
K02950	2.82e-07	0.0357119	TRUE	TRUE	0.0254341	0.0155453	FALSE	FALSE
K07453	2.85e-07	-0.0356959	TRUE	TRUE	3.07e-06	-0.0324494	TRUE	TRUE
K11104	2.85e-07	-0.0356958	TRUE	TRUE	2.36e-14	-0.0530381	TRUE	TRUE
K01008	2.86e-07	-0.0356937	TRUE	TRUE	1.41e-10	-0.0446005	TRUE	TRUE
K09740	2.89e-07	-0.0356799	TRUE	TRUE	0.00521155	-0.0194326	FALSE	FALSE
K06286	3.05e-07	-0.035609	TRUE	TRUE	1.85e-12	-0.0489844	TRUE	TRUE
K13061	3.07e-07	0.0355989	TRUE	TRUE	4.36e-06	0.0319475	TRUE	TRUE
K03082	3.12e-07	0.0355793	TRUE	TRUE	3.06e-25	0.072115	TRUE	TRUE
K18815	3.17e-07	-0.03556	TRUE	TRUE	2.64e-10	-0.0439334	TRUE	TRUE
K19075	3.19e-07	-0.0355517	TRUE	TRUE	6.9e-20	-0.0634448	TRUE	TRUE
K01219	3.22e-07	-0.0355371	TRUE	TRUE	5.69e-05	-0.0279973	TRUE	FALSE
K10773	3.26e-07	0.0355217	TRUE	TRUE	9.05e-06	0.0308708	TRUE	FALSE
K02931	3.27e-07	-0.0355159	TRUE	TRUE	1.13e-07	-0.0368871	TRUE	TRUE
K01997	3.28e-07	-0.0355143	TRUE	TRUE	3.9e-11	-0.045943	TRUE	TRUE
K09975	3.28e-07	0.0355119	TRUE	TRUE	1.34e-12	0.0492914	TRUE	TRUE
K12218	3.33e-07	0.0354938	TRUE	TRUE	5.74e-08	0.0377384	TRUE	TRUE
K00375	3.35e-07	-0.0354855	TRUE	TRUE	2.99e-11	-0.0462177	TRUE	TRUE
K07404	3.46e-07	0.0354435	TRUE	TRUE	2.8e-09	0.041324	TRUE	TRUE
K10038	3.65e-07	0.0353725	TRUE	TRUE	1.32e-15	0.0555604	TRUE	TRUE
K07149	3.72e-07	0.0353486	TRUE	TRUE	9.8e-06	0.0307511	TRUE	FALSE
K19419	3.78e-07	-0.0353283	TRUE	TRUE	1.64e-07	-0.0364114	TRUE	TRUE
K02963	3.78e-07	-0.0353265	TRUE	TRUE	3.47e-07	-0.0354387	TRUE	TRUE
K04566	3.82e-07	-0.0353132	TRUE	TRUE	6.71e-10	-0.0429212	TRUE	TRUE
K06312	3.97e-07	-0.0352629	TRUE	TRUE	3.98e-11	-0.0459225	TRUE	TRUE
K07719	3.97e-07	0.0352608	TRUE	TRUE	6.34e-08	0.0376145	TRUE	TRUE
K05785	3.99e-07	0.0352554	TRUE	TRUE	5.53e-10	0.0431333	TRUE	TRUE
K02761	4e-07	0.0352526	TRUE	TRUE	6.78e-12	0.04771	TRUE	TRUE
K07280	4.01e-07	0.0352499	TRUE	TRUE	1.41e-09	0.0421021	TRUE	TRUE
K11070	4.01e-07	0.0352488	TRUE	TRUE	8.5e-07	0.0342409	TRUE	TRUE
K08220	4.06e-07	-0.035232	TRUE	TRUE	9.56e-11	-0.0450129	TRUE	TRUE
K03556	4.1e-07	-0.035219	TRUE	TRUE	2.31e-14	-0.0530543	TRUE	TRUE
K07794	4.26e-07	0.0351674	TRUE	TRUE	8.18e-12	0.0475239	TRUE	TRUE
K02887	4.29e-07	-0.0351586	TRUE	TRUE	7.16e-08	-0.0374637	TRUE	TRUE
K04090	4.35e-07	0.035141	TRUE	TRUE	7.54e-07	0.0344035	TRUE	TRUE
K02546	4.39e-07	0.0351275	TRUE	TRUE	1.22e-11	0.047128	TRUE	TRUE
K18000	4.51e-07	0.0350924	TRUE	TRUE	0.000304485	0.0251195	TRUE	FALSE
K04110	4.51e-07	0.0350924	TRUE	TRUE	0.000304485	0.0251195	TRUE	FALSE
K01776	4.55e-07	0.03508	TRUE	TRUE	8.75e-08	0.0372121	TRUE	TRUE
K14980	4.64e-07	0.0350549	TRUE	TRUE	1.16e-15	0.0556724	TRUE	TRUE
K07498	4.69e-07	0.0350413	TRUE	TRUE	4.82e-07	0.0350056	TRUE	TRUE
K20114	4.76e-07	0.0350204	TRUE	TRUE	1.42e-10	0.0445945	TRUE	TRUE
K18151	4.79e-07	0.0350125	TRUE	TRUE	5.63e-06	0.031573	TRUE	TRUE
K03474	4.85e-07	0.0349957	TRUE	TRUE	1.08e-07	0.036946	TRUE	TRUE
K18122	4.95e-07	-0.0349691	TRUE	TRUE	1.64e-06	-0.0333376	TRUE	TRUE
K06320	4.96e-07	-0.0349652	TRUE	TRUE	7.55e-20	-0.0633766	TRUE	TRUE
K01999	4.96e-07	-0.034965	TRUE	TRUE	1.3e-09	-0.0421882	TRUE	TRUE
K09710	5.03e-07	0.034947	TRUE	TRUE	1.88e-07	0.0362372	TRUE	TRUE
K00833	5.03e-07	0.0349462	TRUE	TRUE	1.18e-08	0.0396594	TRUE	TRUE
K02867	5.05e-07	-0.0349429	TRUE	TRUE	5.65e-10	-0.0431101	TRUE	TRUE
K02080	5.07e-07	0.0349381	TRUE	TRUE	3.16e-08	0.038473	TRUE	TRUE
K04095	5.16e-07	0.0349124	TRUE	TRUE	5.35e-05	0.0280987	TRUE	FALSE
K11063	5.18e-07	-0.0349077	TRUE	TRUE	1.82e-08	-0.0391387	TRUE	TRUE
K02396	5.18e-07	-0.0349075	TRUE	TRUE	1.22e-18	-0.0612528	TRUE	TRUE
K19144	5.33e-07	-0.0348697	TRUE	TRUE	9.8e-10	-0.0425039	TRUE	TRUE
K02226	5.36e-07	-0.0348629	TRUE	TRUE	5.5e-11	-0.0455894	TRUE	TRUE
K02777	5.38e-07	-0.0348578	TRUE	TRUE	1.73e-07	-0.0363438	TRUE	TRUE
K11211	5.51e-07	0.0348263	TRUE	TRUE	7.62e-10	0.0427825	TRUE	TRUE
K03451	5.58e-07	0.034809	TRUE	TRUE	1.51e-11	0.0469112	TRUE	TRUE
K10241	5.58e-07	-0.034808	TRUE	TRUE	2.69e-09	-0.041372	TRUE	TRUE
K02764	5.58e-07	-0.0348077	TRUE	TRUE	1.71e-06	-0.0332768	TRUE	TRUE
K02765	5.58e-07	-0.0348077	TRUE	TRUE	1.71e-06	-0.0332768	TRUE	TRUE
K05601	5.86e-07	0.034743	TRUE	TRUE	1.23e-08	0.0396018	TRUE	TRUE
K07545	5.87e-07	0.034742	TRUE	TRUE	0.000551867	0.0240263	TRUE	FALSE
K13778	5.96e-07	0.0347214	TRUE	TRUE	0.000460782	0.0243625	TRUE	FALSE
K01757	5.96e-07	0.0347214	TRUE	TRUE	0.000460782	0.0243625	TRUE	FALSE
K13779	5.96e-07	0.0347198	TRUE	TRUE	0.000972512	0.0229424	TRUE	FALSE
K00265	5.99e-07	0.0347136	TRUE	TRUE	6.82e-09	0.0403001	TRUE	TRUE
K03200	6.27e-07	0.0346519	TRUE	TRUE	1.2e-07	0.0368173	TRUE	TRUE
K01561	6.39e-07	0.034626	TRUE	TRUE	1.43e-05	0.030178	TRUE	FALSE
K02530	6.43e-07	0.034618	TRUE	TRUE	8.98e-10	0.0426003	TRUE	TRUE
K08479	6.48e-07	0.0346077	TRUE	TRUE	0.00012309	0.0267079	TRUE	FALSE
K18349	6.53e-07	-0.034598	TRUE	TRUE	5.08e-12	-0.0479959	TRUE	TRUE
K19123	6.54e-07	-0.0345947	TRUE	TRUE	2.2e-18	-0.0607908	TRUE	TRUE
K02245	6.57e-07	-0.0345897	TRUE	TRUE	4.04e-11	-0.0459064	TRUE	TRUE
K15461	6.64e-07	0.0345753	TRUE	TRUE	1.5e-07	0.0365265	TRUE	TRUE
K01434	6.7e-07	0.034564	TRUE	TRUE	4.45e-05	0.0283982	TRUE	FALSE
K01138	6.74e-07	0.034556	TRUE	TRUE	2.21e-09	0.0415932	TRUE	TRUE
K02586	6.86e-07	0.0345306	TRUE	TRUE	3.12e-07	0.0355774	TRUE	TRUE
K08682	7.12e-07	0.0344809	TRUE	TRUE	8.4e-09	0.0400557	TRUE	TRUE
K03383	7.29e-07	0.0344489	TRUE	TRUE	6.13e-18	0.0599827	TRUE	TRUE
K14287	7.31e-07	-0.0344457	TRUE	TRUE	6.26e-14	-0.0521563	TRUE	TRUE
K00496	7.37e-07	0.0344349	TRUE	TRUE	3.11e-05	0.0289692	TRUE	FALSE
K03424	7.44e-07	0.0344212	TRUE	TRUE	1.55e-15	0.0554191	TRUE	TRUE
K12287	7.48e-07	0.0344152	TRUE	TRUE	4.64e-07	0.035056	TRUE	TRUE
K02438	7.49e-07	-0.0344123	TRUE	TRUE	2.39e-10	-0.0440391	TRUE	TRUE
K13612	7.53e-07	0.0344048	TRUE	TRUE	0.201378	0.00888783	FALSE	FALSE
K17910	7.58e-07	0.0343967	TRUE	TRUE	3.26e-16	0.0567437	TRUE	TRUE
K18888	7.68e-07	0.0343786	TRUE	TRUE	1.16e-05	0.030491	TRUE	FALSE
K07749	7.73e-07	0.0343691	TRUE	TRUE	2.15e-08	0.0389406	TRUE	TRUE
K01156	7.77e-07	0.0343625	TRUE	TRUE	4.03e-09	0.0409072	TRUE	TRUE
K03379	7.8e-07	0.0343576	TRUE	TRUE	0.000610071	0.0238376	TRUE	FALSE
K07022	7.96e-07	0.0343308	TRUE	TRUE	0.000103199	0.0270072	TRUE	FALSE
K16875	8.12e-07	-0.0343027	TRUE	TRUE	2.27e-09	-0.0415615	TRUE	TRUE
K10965	8.13e-07	0.0343021	TRUE	TRUE	1.65e-05	0.0299578	TRUE	FALSE
K05886	8.32e-07	0.0342707	TRUE	TRUE	4.46e-09	0.040792	TRUE	TRUE
K08963	8.34e-07	-0.0342674	TRUE	TRUE	1.16e-06	-0.0338184	TRUE	TRUE
K05824	8.37e-07	-0.0342617	TRUE	TRUE	5.06e-08	-0.0378934	TRUE	TRUE
K02876	8.56e-07	-0.0342312	TRUE	TRUE	2.42e-07	-0.0359086	TRUE	TRUE
K00153	8.63e-07	0.0342208	TRUE	TRUE	4.64e-10	0.043324	TRUE	TRUE
K01190	8.65e-07	0.0342168	TRUE	TRUE	1.73e-11	0.0467726	TRUE	TRUE
K13638	8.68e-07	0.0342127	TRUE	TRUE	4.84e-15	0.054437	TRUE	TRUE
K03546	8.72e-07	0.0342057	TRUE	TRUE	5.91e-09	0.0404653	TRUE	TRUE
K06945	8.72e-07	0.0342056	TRUE	TRUE	1.89e-11	0.0466845	TRUE	TRUE
K01652	8.95e-07	0.0341704	TRUE	TRUE	3.56e-11	0.0460385	TRUE	TRUE
K00275	8.96e-07	0.03417	TRUE	TRUE	5.32e-09	0.040588	TRUE	TRUE
K00899	9.09e-07	0.0341496	TRUE	TRUE	2.42e-06	0.0327884	TRUE	TRUE
K00284	9.15e-07	0.0341407	TRUE	TRUE	9.86e-09	0.0398668	TRUE	TRUE
K16066	9.27e-07	0.0341222	TRUE	TRUE	5.45e-09	0.0405607	TRUE	TRUE
K14387	9.28e-07	0.0341212	TRUE	TRUE	0.000121724	0.0267269	TRUE	FALSE
K07284	9.33e-07	-0.0341138	TRUE	TRUE	0.00993782	-0.0179326	FALSE	FALSE
K01337	9.34e-07	0.0341132	TRUE	TRUE	4.37e-08	0.0380737	TRUE	TRUE
K08252	9.44e-07	-0.0340985	TRUE	TRUE	8.11e-08	-0.037307	TRUE	TRUE
K16958	9.87e-07	0.0340378	TRUE	TRUE	7.46e-09	0.040194	TRUE	TRUE
K00873	9.99e-07	0.0340208	TRUE	TRUE	2.45e-09	0.0414784	TRUE	TRUE
K01625	1.03e-06	0.0339812	TRUE	TRUE	7.71e-08	0.0373704	TRUE	TRUE
K02895	1.03e-06	-0.0339812	TRUE	TRUE	2.23e-07	-0.0360159	TRUE	TRUE
K07051	1.05e-06	-0.0339473	TRUE	TRUE	7.53e-07	-0.0344057	TRUE	TRUE
K13328	1.05e-06	-0.0339462	TRUE	TRUE	9.37e-07	-0.034108	TRUE	TRUE
K12455	1.07e-06	0.0339309	TRUE	TRUE	1.14e-09	0.0423405	TRUE	TRUE
K12543	1.1e-06	0.0338902	TRUE	TRUE	7.83e-06	0.0310873	TRUE	FALSE
K06201	1.11e-06	0.0338729	TRUE	TRUE	2.86e-09	0.0413009	TRUE	TRUE
K08604	1.12e-06	-0.0338662	TRUE	TRUE	8.25e-08	-0.0372849	TRUE	TRUE
K19720	1.12e-06	0.03386	TRUE	TRUE	4.13e-10	0.0434509	TRUE	TRUE
K04652	1.13e-06	-0.0338526	TRUE	TRUE	9.32e-10	-0.0425599	TRUE	TRUE
K10206	1.13e-06	0.0338467	TRUE	TRUE	1.71e-10	0.0443987	TRUE	TRUE
K01069	1.14e-06	-0.0338434	TRUE	TRUE	1.66e-10	-0.0444323	TRUE	TRUE
K01042	1.14e-06	0.0338377	TRUE	TRUE	1.6e-13	0.0512944	TRUE	TRUE
K02874	1.14e-06	-0.0338377	TRUE	TRUE	8.18e-08	-0.0372968	TRUE	TRUE
K09825	1.16e-06	0.0338199	TRUE	TRUE	0.000634678	0.0237628	TRUE	FALSE
K13483	1.17e-06	0.0338073	TRUE	TRUE	1.29e-11	0.0470692	TRUE	TRUE
K04764	1.17e-06	0.0338	TRUE	TRUE	9.67e-06	0.0307723	TRUE	FALSE
K05525	1.2e-06	0.0337652	TRUE	TRUE	5.26e-06	0.0316739	TRUE	TRUE
K09919	1.21e-06	0.0337533	TRUE	TRUE	0.00219995	0.0212975	TRUE	FALSE
K01184	1.24e-06	0.0337242	TRUE	TRUE	4.09e-06	0.0320377	TRUE	TRUE
K05578	1.24e-06	0.0337189	TRUE	TRUE	6.09e-05	0.0278844	TRUE	FALSE
K00874	1.26e-06	0.0337063	TRUE	TRUE	4.74e-08	0.0379744	TRUE	TRUE
K07394	1.26e-06	0.0336981	TRUE	TRUE	0.00150477	0.022076	TRUE	FALSE
K03544	1.27e-06	-0.0336941	TRUE	TRUE	0.000144839	-0.0264288	TRUE	FALSE
K03726	1.27e-06	-0.0336923	TRUE	TRUE	2.59e-07	-0.0358241	TRUE	TRUE
K07001	1.28e-06	0.0336817	TRUE	TRUE	9.03e-11	0.0450721	TRUE	TRUE
K03707	1.3e-06	-0.0336624	TRUE	TRUE	2.33e-15	-0.0550709	TRUE	TRUE
K18233	1.33e-06	0.0336311	TRUE	TRUE	4.76e-08	0.0379694	TRUE	TRUE
K11741	1.33e-06	0.0336307	TRUE	TRUE	1.59e-06	0.0333805	TRUE	TRUE
K01996	1.35e-06	-0.0336106	TRUE	TRUE	1.95e-07	-0.0361917	TRUE	TRUE
K00958	1.36e-06	0.0336004	TRUE	TRUE	3.04e-06	0.0324649	TRUE	TRUE
K03294	1.36e-06	0.0335993	TRUE	TRUE	2.82e-10	0.043865	TRUE	TRUE
K12986	1.37e-06	-0.0335893	TRUE	TRUE	2.32e-07	-0.0359643	TRUE	TRUE
K08097	1.38e-06	-0.0335782	TRUE	TRUE	1.48e-08	-0.0393874	TRUE	TRUE
K13660	1.38e-06	-0.0335755	TRUE	TRUE	6.03e-07	-0.0347053	TRUE	TRUE
K01132	1.4e-06	-0.0335604	TRUE	TRUE	4.3e-07	-0.0351553	TRUE	TRUE
K00046	1.41e-06	0.0335503	TRUE	TRUE	4.47e-10	0.0433654	TRUE	TRUE
K12257	1.42e-06	0.0335332	TRUE	TRUE	8.92e-06	0.0308922	TRUE	FALSE
K00925	1.44e-06	0.0335141	TRUE	TRUE	4.35e-11	0.045831	TRUE	TRUE
K16325	1.5e-06	0.0334606	TRUE	TRUE	7e-10	0.0428758	TRUE	TRUE
K12508	1.53e-06	-0.0334359	TRUE	TRUE	6.87e-16	-0.0561149	TRUE	TRUE
K01601	1.56e-06	0.0334088	TRUE	TRUE	3.07e-06	0.0324501	TRUE	TRUE
K08965	1.56e-06	0.0334074	TRUE	TRUE	3.11e-06	0.0324339	TRUE	TRUE
K03500	1.57e-06	-0.0334005	TRUE	TRUE	3.54e-06	-0.0322455	TRUE	TRUE
K01281	1.63e-06	0.0333451	TRUE	TRUE	3.11e-05	0.0289712	TRUE	FALSE
K08302	1.66e-06	0.0333198	TRUE	TRUE	1.48e-18	0.0610979	TRUE	TRUE
K07806	1.67e-06	0.0333119	TRUE	TRUE	3.51e-08	0.0383429	TRUE	TRUE
K18925	1.74e-06	0.0332519	TRUE	TRUE	2.08e-07	0.0361085	TRUE	TRUE
K00459	1.75e-06	-0.0332434	TRUE	TRUE	2.11e-06	-0.0329838	TRUE	TRUE
K14090	1.75e-06	-0.0332433	TRUE	TRUE	8.88e-09	-0.0399908	TRUE	TRUE
K09165	1.79e-06	-0.033215	TRUE	TRUE	7.84e-11	-0.0452201	TRUE	TRUE
K00514	1.81e-06	-0.0331988	TRUE	TRUE	0.000156273	-0.0262976	TRUE	FALSE
K02293	1.82e-06	-0.03319	TRUE	TRUE	0.000158704	-0.0262709	TRUE	FALSE
K03343	1.83e-06	0.0331811	TRUE	TRUE	3.47e-06	0.0322777	TRUE	TRUE
K09795	1.85e-06	0.0331668	TRUE	TRUE	0.000959137	0.0229694	TRUE	FALSE
K06155	1.86e-06	0.0331639	TRUE	TRUE	7.03e-11	0.0453337	TRUE	TRUE
K01649	1.89e-06	0.0331374	TRUE	TRUE	2.05e-09	0.0416761	TRUE	TRUE
K01070	1.94e-06	0.0331003	TRUE	TRUE	1.22e-06	0.0337421	TRUE	TRUE
K10122	1.96e-06	-0.033084	TRUE	TRUE	9.72e-13	-0.0496006	TRUE	TRUE
K08234	2.01e-06	0.0330538	TRUE	TRUE	4.94e-07	0.0349719	TRUE	TRUE
K03851	2.07e-06	0.0330105	TRUE	TRUE	0.000744607	0.0234587	TRUE	FALSE
K07396	2.15e-06	0.0329601	TRUE	TRUE	0.000117997	0.0267799	TRUE	FALSE
K03081	2.17e-06	0.0329414	TRUE	TRUE	3.54e-19	0.062204	TRUE	TRUE
K00453	2.22e-06	0.0329106	TRUE	TRUE	0.0173522	0.0165498	FALSE	FALSE
K04027	2.23e-06	-0.0329047	TRUE	TRUE	0.00864094	-0.0182662	FALSE	FALSE
K01425	2.28e-06	0.0328759	TRUE	TRUE	1.95e-08	0.0390547	TRUE	TRUE
K06605	2.38e-06	-0.0328112	TRUE	TRUE	2.81e-05	-0.0291286	TRUE	FALSE
K01940	2.42e-06	0.032787	TRUE	TRUE	9.02e-11	0.0450733	TRUE	TRUE
K10553	2.45e-06	-0.0327698	TRUE	TRUE	3.05e-09	-0.0412282	TRUE	TRUE
K06942	2.47e-06	0.0327635	TRUE	TRUE	1.05e-05	0.030644	TRUE	FALSE
K02601	2.52e-06	-0.0327348	TRUE	TRUE	1.27e-10	-0.0447167	TRUE	TRUE
K07535	2.54e-06	-0.0327191	TRUE	TRUE	1.41e-06	-0.0335458	TRUE	TRUE
K06075	2.54e-06	0.0327187	TRUE	TRUE	5.75e-07	0.0347683	TRUE	TRUE
K05582	2.56e-06	0.0327094	TRUE	TRUE	6.02e-05	0.0279052	TRUE	FALSE
K19175	2.57e-06	0.0327032	TRUE	TRUE	0.000218965	0.0257079	TRUE	FALSE
K12514	2.6e-06	0.0326903	TRUE	TRUE	6.33e-09	0.0403864	TRUE	TRUE
K12513	2.6e-06	0.0326903	TRUE	TRUE	6.33e-09	0.0403864	TRUE	TRUE
K12512	2.6e-06	0.0326903	TRUE	TRUE	6.33e-09	0.0403864	TRUE	TRUE
K12515	2.6e-06	0.0326903	TRUE	TRUE	6.33e-09	0.0403864	TRUE	TRUE
K14257	2.66e-06	0.032656	TRUE	TRUE	8.59e-06	0.0309484	TRUE	FALSE
K08153	2.66e-06	-0.032654	TRUE	TRUE	8.17e-12	-0.0475247	TRUE	TRUE
K01205	2.67e-06	0.0326508	TRUE	TRUE	7.96e-10	0.0427337	TRUE	TRUE
K17836	2.69e-06	-0.032639	TRUE	TRUE	7.22e-07	-0.034462	TRUE	TRUE
K10697	2.71e-06	-0.0326305	TRUE	TRUE	2.93e-09	-0.0412713	TRUE	TRUE
K19449	2.72e-06	-0.0326232	TRUE	TRUE	1.53e-14	-0.0534253	TRUE	TRUE
K00647	2.73e-06	0.0326199	TRUE	TRUE	2.16e-08	0.0389308	TRUE	TRUE
K10908	2.77e-06	0.0325999	TRUE	TRUE	3.55e-06	0.032245	TRUE	TRUE
K18917	2.79e-06	0.0325868	TRUE	TRUE	2.23e-10	0.0441163	TRUE	TRUE
K00131	2.8e-06	-0.0325852	TRUE	TRUE	2.23e-12	-0.0488011	TRUE	TRUE
K14747	2.8e-06	-0.0325841	TRUE	TRUE	0.0346934	-0.014691	FALSE	FALSE
K05970	2.82e-06	0.032575	TRUE	TRUE	2.69e-10	0.0439147	TRUE	TRUE
K13059	2.86e-06	-0.0325534	TRUE	TRUE	3.63e-10	-0.0435927	TRUE	TRUE
K01195	2.88e-06	-0.0325411	TRUE	TRUE	1.43e-07	-0.0365911	TRUE	TRUE
K16436	2.91e-06	0.0325284	TRUE	TRUE	0.00211419	0.0213801	TRUE	FALSE
K03285	2.91e-06	0.0325266	TRUE	TRUE	0.00338008	0.0203869	TRUE	FALSE
K03723	2.94e-06	-0.0325155	TRUE	TRUE	9.44e-07	-0.0340976	TRUE	TRUE
K16957	2.94e-06	0.0325116	TRUE	TRUE	4.14e-08	0.0381413	TRUE	TRUE
K02892	2.95e-06	-0.0325106	TRUE	TRUE	1.85e-06	-0.0331671	TRUE	TRUE
K03594	3.01e-06	-0.0324805	TRUE	TRUE	2.14e-05	-0.0295539	TRUE	FALSE
K18029	3.01e-06	-0.0324787	TRUE	TRUE	5.47e-08	-0.0377978	TRUE	TRUE
K09748	3.07e-06	0.0324518	TRUE	TRUE	0.000206805	0.0258086	TRUE	FALSE
K02392	3.08e-06	-0.0324455	TRUE	TRUE	1.54e-15	-0.0554282	TRUE	TRUE
K06133	3.13e-06	-0.0324261	TRUE	TRUE	1.75e-12	-0.0490384	TRUE	TRUE
K04756	3.15e-06	0.0324166	TRUE	TRUE	5.47e-09	0.0405552	TRUE	TRUE
K06871	3.15e-06	0.0324134	TRUE	TRUE	6.73e-11	0.0453799	TRUE	TRUE
K01846	3.17e-06	-0.032406	TRUE	TRUE	0.000282165	-0.0252565	TRUE	FALSE
K01678	3.21e-06	-0.0323879	TRUE	TRUE	3.31e-07	-0.0355016	TRUE	TRUE
K09699	3.24e-06	0.0323741	TRUE	TRUE	1.64e-07	0.036411	TRUE	TRUE
K16044	3.25e-06	0.0323718	TRUE	TRUE	2.25e-07	0.036004	TRUE	TRUE
K04835	3.37e-06	-0.0323196	TRUE	TRUE	8.92e-05	-0.027253	TRUE	FALSE
K08321	3.43e-06	0.0322936	TRUE	TRUE	3.84e-09	0.0409629	TRUE	TRUE
K15022	3.45e-06	0.032283	TRUE	TRUE	0.000193886	0.0259219	TRUE	FALSE
K07452	3.48e-06	0.0322701	TRUE	TRUE	1.46e-05	0.0301527	TRUE	FALSE
K12960	3.49e-06	-0.0322662	TRUE	TRUE	9.4e-07	-0.0341033	TRUE	TRUE
K03688	3.5e-06	-0.0322637	TRUE	TRUE	0.000211272	-0.025771	TRUE	FALSE
K11328	3.54e-06	-0.0322493	TRUE	TRUE	0.000183989	-0.0260136	TRUE	FALSE
K09938	3.54e-06	0.0322462	TRUE	TRUE	0.00210078	0.0213933	TRUE	FALSE
K09002	3.64e-06	-0.0322082	TRUE	TRUE	4.48e-17	-0.0583823	TRUE	TRUE
K01626	3.65e-06	-0.0322051	TRUE	TRUE	1.64e-09	-0.0419314	TRUE	TRUE
K12139	3.7e-06	0.0321854	TRUE	TRUE	0.000238943	0.0255532	TRUE	FALSE
K02952	3.75e-06	-0.0321628	TRUE	TRUE	2.27e-07	-0.0359927	TRUE	TRUE
K02470	3.76e-06	0.0321593	TRUE	TRUE	5.71e-05	0.0279906	TRUE	FALSE
K18555	3.87e-06	-0.0321195	TRUE	TRUE	2.6e-08	-0.0387083	TRUE	TRUE
K07537	3.92e-06	0.0321002	TRUE	TRUE	0.105119	0.011273	FALSE	FALSE
K04079	3.93e-06	0.0320955	TRUE	TRUE	2.96e-07	0.035648	TRUE	TRUE
K19268	3.95e-06	-0.0320882	TRUE	TRUE	0.000147405	-0.0263986	TRUE	FALSE
K02563	4.12e-06	0.0320285	TRUE	TRUE	0.0316441	0.0149481	FALSE	FALSE
K12213	4.14e-06	0.0320216	TRUE	TRUE	8.05e-06	0.0310464	TRUE	FALSE
K12204	4.14e-06	0.0320216	TRUE	TRUE	8.05e-06	0.0310464	TRUE	FALSE
K12203	4.14e-06	0.0320216	TRUE	TRUE	8.05e-06	0.0310464	TRUE	FALSE
K11520	4.23e-06	-0.0319921	TRUE	TRUE	0.000216515	-0.0257277	TRUE	FALSE
K07978	4.25e-06	-0.0319844	TRUE	TRUE	4.74e-05	-0.0282949	TRUE	FALSE
K06027	4.26e-06	-0.0319787	TRUE	TRUE	1.34e-08	-0.0395009	TRUE	TRUE
K03826	4.27e-06	-0.0319767	TRUE	TRUE	3.28e-10	-0.0437018	TRUE	TRUE
K01134	4.32e-06	0.0319601	TRUE	TRUE	2.53e-08	0.0387399	TRUE	TRUE
K01399	4.34e-06	-0.0319528	TRUE	TRUE	7.57e-07	-0.034399	TRUE	TRUE
K19139	4.34e-06	-0.031952	TRUE	TRUE	6.66e-17	-0.0580587	TRUE	TRUE
K03768	4.35e-06	0.0319499	TRUE	TRUE	1.34e-06	0.033617	TRUE	TRUE
K19271	4.36e-06	-0.031946	TRUE	TRUE	1.08e-08	-0.039764	TRUE	TRUE
K01078	4.4e-06	0.0319327	TRUE	TRUE	1.16e-05	0.0304972	TRUE	FALSE
K01256	4.47e-06	0.0319101	TRUE	TRUE	1e-07	0.0370371	TRUE	TRUE
K08316	4.48e-06	0.0319065	TRUE	TRUE	0.0108851	0.0177127	FALSE	FALSE
K07289	4.52e-06	0.0318932	TRUE	TRUE	9.41e-10	0.0425493	TRUE	TRUE
K00297	4.64e-06	0.0318576	TRUE	TRUE	4.59e-12	0.0480958	TRUE	TRUE
K05587	4.73e-06	-0.031827	TRUE	TRUE	2.47e-05	-0.0293333	TRUE	FALSE
K18331	4.83e-06	-0.0317982	TRUE	TRUE	1.79e-05	-0.0298365	TRUE	FALSE
K10026	4.85e-06	0.0317914	TRUE	TRUE	4.29e-07	0.0351584	TRUE	TRUE
K11476	4.91e-06	-0.0317741	TRUE	TRUE	5.18e-06	-0.031696	TRUE	TRUE
K09744	5e-06	-0.0317486	TRUE	TRUE	1.01e-06	-0.0340028	TRUE	TRUE
K06888	5.05e-06	-0.0317318	TRUE	TRUE	5.07e-05	-0.0281857	TRUE	FALSE
K02794	5.08e-06	0.0317245	TRUE	TRUE	1.46e-08	0.0394026	TRUE	TRUE
K06290	5.17e-06	-0.0316984	TRUE	TRUE	3.47e-09	-0.0410793	TRUE	TRUE
K06293	5.17e-06	-0.0316984	TRUE	TRUE	3.47e-09	-0.0410793	TRUE	TRUE
K15526	5.29e-06	0.0316653	TRUE	TRUE	1.19e-09	0.0422908	TRUE	TRUE
K18455	5.29e-06	0.0316653	TRUE	TRUE	1.19e-09	0.0422908	TRUE	TRUE
K15525	5.29e-06	0.0316653	TRUE	TRUE	1.19e-09	0.0422908	TRUE	TRUE
K12078	5.3e-06	-0.0316632	TRUE	TRUE	0.00177406	-0.0217415	TRUE	FALSE
K09474	5.36e-06	0.031646	TRUE	TRUE	1.03e-09	0.0424475	TRUE	TRUE
K07090	5.36e-06	-0.0316451	TRUE	TRUE	5.26e-14	-0.0523147	TRUE	TRUE
K02056	5.38e-06	-0.0316407	TRUE	TRUE	5.79e-07	-0.0347596	TRUE	TRUE
K14160	5.39e-06	-0.0316365	TRUE	TRUE	0.000522311	-0.0241293	TRUE	FALSE
K01129	5.4e-06	0.0316341	TRUE	TRUE	2.89e-08	0.0385809	TRUE	TRUE
K09138	5.42e-06	-0.0316304	TRUE	TRUE	3.39e-08	-0.0383849	TRUE	TRUE
K13282	5.42e-06	-0.0316286	TRUE	TRUE	2.64e-11	-0.0463453	TRUE	TRUE
K00594	5.49e-06	0.0316115	TRUE	TRUE	0.00194424	0.0215534	TRUE	FALSE
K08222	5.51e-06	-0.0316066	TRUE	TRUE	0.000119017	-0.0267653	TRUE	FALSE
K01259	5.51e-06	0.0316064	TRUE	TRUE	2.93e-05	0.0290658	TRUE	FALSE
K00844	5.56e-06	0.0315921	TRUE	TRUE	7.12e-10	0.0428571	TRUE	TRUE
K01494	5.56e-06	0.0315911	TRUE	TRUE	1.73e-12	0.0490453	TRUE	TRUE
K03815	5.58e-06	-0.0315864	TRUE	TRUE	6.92e-14	-0.0520657	TRUE	TRUE
K19633	5.63e-06	0.0315742	TRUE	TRUE	1.15e-08	0.0396895	TRUE	TRUE
K13503	5.82e-06	-0.0315248	TRUE	TRUE	3.33e-09	-0.0411275	TRUE	TRUE
K14127	6e-06	-0.0314803	TRUE	TRUE	1.17e-07	-0.0368431	TRUE	TRUE
K16210	6.01e-06	0.0314775	TRUE	TRUE	8.14e-09	0.0400923	TRUE	TRUE
K01406	6.06e-06	0.0314662	TRUE	TRUE	0.00185031	0.0216552	TRUE	FALSE
K01297	6.13e-06	0.0314499	TRUE	TRUE	8.54e-05	0.0273251	TRUE	FALSE
K01653	6.17e-06	0.0314405	TRUE	TRUE	1.88e-10	0.0442991	TRUE	TRUE
K06934	6.24e-06	0.0314231	TRUE	TRUE	0.000113307	0.0268489	TRUE	FALSE
K01192	6.28e-06	-0.0314139	TRUE	TRUE	7.47e-05	-0.0275493	TRUE	FALSE
K02988	6.28e-06	-0.0314125	TRUE	TRUE	8.82e-07	-0.0341903	TRUE	TRUE
K09826	6.42e-06	0.0313803	TRUE	TRUE	0.030368	0.015062	FALSE	FALSE
K12988	6.46e-06	-0.0313714	TRUE	TRUE	2.71e-11	-0.0463175	TRUE	TRUE
K01571	6.55e-06	0.0313518	TRUE	TRUE	3.57e-09	0.0410469	TRUE	TRUE
K03195	6.64e-06	0.0313308	TRUE	TRUE	9.76e-06	0.0307582	TRUE	FALSE
K03153	6.76e-06	-0.0313043	TRUE	TRUE	1.67e-08	-0.03924	TRUE	TRUE
K02443	7e-06	-0.031253	TRUE	TRUE	1.92e-07	-0.0362088	TRUE	TRUE
K16886	7.03e-06	0.0312459	TRUE	TRUE	2.2e-08	0.0389105	TRUE	TRUE
K16885	7.03e-06	0.0312459	TRUE	TRUE	2.2e-08	0.0389105	TRUE	TRUE
K02437	7.1e-06	0.0312321	TRUE	TRUE	1.98e-06	0.0330743	TRUE	TRUE
K12679	7.18e-06	0.0312154	TRUE	TRUE	2.55e-06	0.0327151	TRUE	TRUE
K00446	7.26e-06	0.0311996	TRUE	TRUE	1.68e-09	0.0419008	TRUE	TRUE
K06911	7.29e-06	0.0311929	TRUE	TRUE	6.66e-07	0.0345721	TRUE	TRUE
K01866	7.59e-06	0.0311342	TRUE	TRUE	2.73e-07	0.0357538	TRUE	TRUE
K16879	7.65e-06	0.0311218	TRUE	TRUE	1.34e-05	0.0302751	TRUE	FALSE
K07084	7.72e-06	0.0311073	TRUE	TRUE	0.000108034	0.0269298	TRUE	FALSE
K17073	7.75e-06	-0.0311016	TRUE	TRUE	1.43e-05	-0.0301801	TRUE	FALSE
K10710	7.87e-06	-0.0310794	TRUE	FALSE	4.9e-10	-0.0432661	TRUE	TRUE
K08857	7.92e-06	0.0310708	TRUE	FALSE	5.42e-05	0.0280754	TRUE	FALSE
K02933	7.94e-06	-0.0310659	TRUE	FALSE	1.35e-06	-0.033609	TRUE	TRUE
K00507	7.96e-06	0.0310631	TRUE	FALSE	0.00221454	0.0212837	TRUE	FALSE
K07079	8.06e-06	-0.0310442	TRUE	FALSE	7.9e-09	-0.0401272	TRUE	TRUE
K01684	8.06e-06	0.0310433	TRUE	FALSE	2.21e-10	0.044126	TRUE	TRUE
K03778	8.25e-06	-0.0310096	TRUE	FALSE	3.65e-07	-0.0353724	TRUE	TRUE
K18147	8.5e-06	-0.0309651	TRUE	FALSE	8.69e-06	-0.030931	TRUE	FALSE
K03113	8.51e-06	0.0309621	TRUE	FALSE	6.86e-07	0.0345312	TRUE	TRUE
K12540	8.71e-06	0.0309283	TRUE	FALSE	7.72e-09	0.0401542	TRUE	TRUE
K14623	8.72e-06	0.0309273	TRUE	FALSE	3.91e-07	0.0352805	TRUE	TRUE
K00317	8.73e-06	0.0309244	TRUE	FALSE	4.34e-08	0.0380833	TRUE	TRUE
K00687	8.82e-06	-0.0309093	TRUE	FALSE	2.03e-12	-0.0488932	TRUE	TRUE
K12553	8.82e-06	-0.0309093	TRUE	FALSE	2.03e-12	-0.0488932	TRUE	TRUE
K09936	9.44e-06	-0.0308071	TRUE	FALSE	1.65e-06	-0.0333241	TRUE	TRUE
K15555	9.48e-06	0.0308012	TRUE	FALSE	5.58e-06	0.0315876	TRUE	TRUE
K02864	9.61e-06	-0.0307805	TRUE	FALSE	2.15e-09	-0.0416236	TRUE	TRUE
K14581	9.68e-06	0.0307695	TRUE	FALSE	1.64e-07	0.0364101	TRUE	TRUE
K00294	9.71e-06	0.0307663	TRUE	FALSE	2.27e-07	0.0359933	TRUE	TRUE
K03406	9.73e-06	-0.0307631	TRUE	FALSE	5.16e-12	-0.0479805	TRUE	TRUE
K06996	9.73e-06	0.0307621	TRUE	FALSE	1.36e-09	0.0421408	TRUE	TRUE
K01829	9.91e-06	-0.0307347	TRUE	FALSE	0.000465594	-0.0243432	TRUE	FALSE
K14339	9.93e-06	0.0307315	TRUE	FALSE	3.42e-09	0.0410953	TRUE	TRUE
K14337	9.93e-06	0.0307315	TRUE	FALSE	3.42e-09	0.0410953	TRUE	TRUE
K07735	1e-05	0.0307198	TRUE	FALSE	3.87e-06	0.0321192	TRUE	TRUE
K02881	1.01e-05	-0.0307117	TRUE	FALSE	1.22e-06	-0.033741	TRUE	TRUE
K03734	1.01e-05	0.0307097	TRUE	FALSE	2.64e-09	0.0413913	TRUE	TRUE
K02948	1.01e-05	-0.0307068	TRUE	FALSE	1.6e-06	-0.0333738	TRUE	TRUE
K12555	1.02e-05	-0.0306964	TRUE	FALSE	1.79e-07	-0.0363014	TRUE	TRUE
K06907	1.02e-05	0.0306932	TRUE	FALSE	6.56e-08	0.0375717	TRUE	TRUE
K01003	1.02e-05	-0.0306858	TRUE	FALSE	1.27e-05	-0.0303646	TRUE	FALSE
K00039	1.06e-05	0.0306375	TRUE	FALSE	1.4e-07	0.0366164	TRUE	TRUE
K09167	1.07e-05	-0.0306161	TRUE	FALSE	1.08e-10	-0.0448801	TRUE	TRUE
K03708	1.08e-05	-0.0306087	TRUE	FALSE	9.88e-06	-0.0307397	TRUE	FALSE
K18336	1.09e-05	-0.0305873	TRUE	FALSE	0.00033004	-0.0249739	TRUE	FALSE
K07157	1.1e-05	0.030575	TRUE	FALSE	0.0290006	0.0151887	FALSE	FALSE
K15987	1.11e-05	0.0305596	TRUE	FALSE	9.45e-06	0.0308061	TRUE	FALSE
K02836	1.14e-05	0.0305273	TRUE	FALSE	0.000145464	0.0264214	TRUE	FALSE
K09977	1.16e-05	0.0305016	TRUE	FALSE	0.00363626	0.0202285	TRUE	FALSE
K07505	1.16e-05	-0.0304955	TRUE	FALSE	2.88e-07	-0.0356831	TRUE	TRUE
K03166	1.17e-05	-0.0304876	TRUE	FALSE	2.43e-06	-0.0327842	TRUE	TRUE
K00283	1.17e-05	0.0304813	TRUE	FALSE	1.47e-06	0.0334905	TRUE	TRUE
K09722	1.18e-05	-0.0304718	TRUE	FALSE	2.41e-06	-0.0327984	TRUE	TRUE
K14128	1.2e-05	-0.0304454	TRUE	FALSE	2.32e-06	-0.0328482	TRUE	TRUE
K07108	1.2e-05	-0.0304445	TRUE	FALSE	2.06e-06	-0.0330159	TRUE	TRUE
K06982	1.21e-05	-0.0304296	TRUE	FALSE	2.3e-06	-0.0328624	TRUE	TRUE
K06981	1.21e-05	-0.0304296	TRUE	FALSE	2.3e-06	-0.0328624	TRUE	TRUE
K13040	1.22e-05	0.030419	TRUE	FALSE	1.1e-06	0.0338877	TRUE	TRUE
K06919	1.24e-05	-0.0303958	TRUE	FALSE	1.54e-07	-0.0364917	TRUE	TRUE
K16168	1.25e-05	0.0303854	TRUE	FALSE	5.63e-07	0.0347972	TRUE	TRUE
K04047	1.26e-05	0.0303676	TRUE	FALSE	1.15e-06	0.0338308	TRUE	TRUE
K07116	1.28e-05	0.0303457	TRUE	FALSE	0.0131332	0.0172521	FALSE	FALSE
K16692	1.31e-05	-0.0303164	TRUE	FALSE	4.87e-06	-0.0317867	TRUE	TRUE
K02986	1.32e-05	-0.0302971	TRUE	FALSE	3.93e-06	-0.0320979	TRUE	TRUE
K03748	1.32e-05	0.0302962	TRUE	FALSE	1.69e-06	0.0332922	TRUE	TRUE
K06221	1.35e-05	0.0302725	TRUE	FALSE	1.56e-06	0.0334082	TRUE	TRUE
K03198	1.35e-05	0.0302705	TRUE	FALSE	0.000101091	0.0270421	TRUE	FALSE
K07215	1.36e-05	0.0302615	TRUE	FALSE	0.0140133	0.0170906	FALSE	FALSE
K03433	1.36e-05	-0.0302604	TRUE	FALSE	3.13e-06	-0.0324259	TRUE	TRUE
K00281	1.37e-05	0.0302438	TRUE	FALSE	2.41e-06	0.0327945	TRUE	TRUE
K02398	1.39e-05	-0.0302211	TRUE	FALSE	1.72e-15	-0.0553305	TRUE	TRUE
K06022	1.4e-05	-0.0302074	TRUE	FALSE	7.35e-05	-0.0275744	TRUE	FALSE
K10834	1.4e-05	-0.0302074	TRUE	FALSE	7.35e-05	-0.0275744	TRUE	FALSE
K03167	1.43e-05	-0.0301807	TRUE	FALSE	2.73e-06	-0.0326212	TRUE	TRUE
K01401	1.43e-05	-0.0301781	TRUE	FALSE	1.17e-05	-0.030489	TRUE	FALSE
K19351	1.43e-05	-0.0301781	TRUE	FALSE	1.17e-05	-0.030489	TRUE	FALSE
K09005	1.45e-05	-0.0301535	TRUE	FALSE	0.000664973	-0.0236744	TRUE	FALSE
K01622	1.46e-05	-0.0301485	TRUE	FALSE	3.96e-06	-0.0320874	TRUE	TRUE
K03338	1.46e-05	-0.030144	TRUE	FALSE	1.05e-09	-0.0424286	TRUE	TRUE
K00931	1.48e-05	0.0301303	TRUE	FALSE	1.54e-09	0.0419994	TRUE	TRUE
K18532	1.48e-05	-0.030123	TRUE	FALSE	2.58e-06	-0.0326993	TRUE	TRUE
K06944	1.48e-05	-0.030123	TRUE	FALSE	2.58e-06	-0.0326993	TRUE	TRUE
K00555	1.48e-05	-0.030123	TRUE	FALSE	2.58e-06	-0.0326993	TRUE	TRUE
K01959	1.48e-05	0.0301218	TRUE	FALSE	6.91e-07	0.034522	TRUE	TRUE
K20038	1.49e-05	0.0301149	TRUE	FALSE	1.41e-06	0.0335446	TRUE	TRUE
K00569	1.49e-05	0.030114	TRUE	FALSE	0.00413915	0.0199451	TRUE	FALSE
K07696	1.52e-05	0.0300865	TRUE	FALSE	2.67e-21	0.0658424	TRUE	TRUE
K07094	1.52e-05	-0.0300815	TRUE	FALSE	3.83e-06	-0.0321345	TRUE	TRUE
K03118	1.53e-05	0.0300724	TRUE	FALSE	4.02e-07	0.0352438	TRUE	TRUE
K18905	1.57e-05	0.0300341	TRUE	FALSE	4.75e-08	0.0379729	TRUE	TRUE
K15634	1.58e-05	-0.0300243	TRUE	FALSE	1.14e-06	-0.0338439	TRUE	TRUE
K15429	1.59e-05	-0.0300199	TRUE	FALSE	9.89e-07	-0.0340343	TRUE	TRUE
K17105	1.59e-05	-0.0300187	TRUE	FALSE	3.07e-06	-0.0324496	TRUE	TRUE
K00128	1.63e-05	0.0299751	TRUE	FALSE	3.36e-07	0.0354824	TRUE	TRUE
K14088	1.66e-05	-0.029952	TRUE	FALSE	7.54e-08	-0.0373988	TRUE	TRUE
K14058	1.69e-05	0.0299263	TRUE	FALSE	1.31e-06	0.0336505	TRUE	TRUE
K02011	1.69e-05	-0.0299254	TRUE	FALSE	3.99e-07	-0.0352543	TRUE	TRUE
K02770	1.71e-05	-0.0299028	TRUE	FALSE	2.97e-06	-0.032501	TRUE	TRUE
K03196	1.74e-05	-0.0298788	TRUE	FALSE	0.00153498	-0.0220358	TRUE	FALSE
K01834	1.74e-05	-0.029878	TRUE	FALSE	2.88e-07	-0.0356858	TRUE	TRUE
K09700	1.78e-05	0.0298471	TRUE	FALSE	1.65e-18	0.0610164	TRUE	TRUE
K02907	1.79e-05	0.0298368	TRUE	FALSE	1.79e-06	0.0332152	TRUE	TRUE
K07182	1.8e-05	0.0298226	TRUE	FALSE	2.97e-07	0.0356433	TRUE	TRUE
K10563	1.83e-05	0.0297983	TRUE	FALSE	5.85e-06	0.0315167	TRUE	TRUE
K08295	1.84e-05	-0.0297905	TRUE	FALSE	3.67e-06	-0.0321956	TRUE	TRUE
K00893	1.84e-05	0.0297904	TRUE	FALSE	8.68e-05	0.0272985	TRUE	FALSE
K19623	1.87e-05	0.0297635	TRUE	FALSE	0.0332401	0.014811	FALSE	FALSE
K15873	1.89e-05	0.0297519	TRUE	FALSE	0.000745231	0.0234571	TRUE	FALSE
K03413	1.9e-05	-0.0297446	TRUE	FALSE	2.66e-12	-0.0486315	TRUE	TRUE
K01761	1.9e-05	-0.0297409	TRUE	FALSE	2.99e-06	-0.0324886	TRUE	TRUE
K13013	1.93e-05	0.029719	TRUE	FALSE	5.28e-08	0.0378408	TRUE	TRUE
K01792	1.94e-05	0.0297116	TRUE	FALSE	3.91e-07	0.0352817	TRUE	TRUE
K01130	2.01e-05	0.0296546	TRUE	FALSE	7.81e-08	0.0373536	TRUE	TRUE
K00605	2.01e-05	0.0296515	TRUE	FALSE	4.74e-06	0.0318243	TRUE	TRUE
K09983	2.08e-05	0.0296048	TRUE	FALSE	0.00288109	0.0207295	TRUE	FALSE
K00023	2.09e-05	0.0295969	TRUE	FALSE	0.000526479	0.0241145	TRUE	FALSE
K14126	2.1e-05	-0.0295833	TRUE	FALSE	4.56e-06	-0.0318809	TRUE	TRUE
K07013	2.16e-05	-0.0295439	TRUE	FALSE	3.95e-07	-0.0352677	TRUE	TRUE
K05804	2.17e-05	0.0295379	TRUE	FALSE	8.34e-09	0.0400645	TRUE	TRUE
K19696	2.17e-05	-0.0295336	TRUE	FALSE	6.21e-07	-0.0346648	TRUE	TRUE
K03565	2.18e-05	0.0295304	TRUE	FALSE	2.63e-06	0.0326737	TRUE	TRUE
K03637	2.27e-05	-0.029464	TRUE	FALSE	1.36e-07	-0.0366537	TRUE	TRUE
K02390	2.39e-05	-0.0293852	TRUE	FALSE	5.14e-14	-0.052336	TRUE	TRUE
K11382	2.4e-05	0.0293752	TRUE	FALSE	2.67e-09	0.0413809	TRUE	TRUE
K04653	2.41e-05	0.0293734	TRUE	FALSE	8.3e-12	0.0475093	TRUE	TRUE
K02838	2.41e-05	-0.0293704	TRUE	FALSE	4.48e-06	-0.0319074	TRUE	TRUE
K08357	2.42e-05	0.0293635	TRUE	FALSE	1.41e-05	0.0302049	TRUE	FALSE
K01179	2.45e-05	-0.0293475	TRUE	FALSE	3.28e-11	-0.0461219	TRUE	TRUE
K11079	2.45e-05	-0.0293469	TRUE	FALSE	2.84e-05	-0.0291161	TRUE	FALSE
K10800	2.45e-05	-0.0293444	TRUE	FALSE	1.05e-05	-0.030652	TRUE	FALSE
K17216	2.46e-05	0.029338	TRUE	FALSE	1.79e-09	0.0418324	TRUE	TRUE
K00041	2.48e-05	0.0293298	TRUE	FALSE	1.02e-05	0.0306905	TRUE	FALSE
K13874	2.49e-05	0.0293233	TRUE	FALSE	7.57e-05	0.0275275	TRUE	FALSE
K07077	2.5e-05	0.029315	TRUE	FALSE	5.65e-09	0.0405179	TRUE	TRUE
K11022	2.54e-05	-0.0292886	TRUE	FALSE	4.59e-06	-0.0318709	TRUE	TRUE
K03703	2.54e-05	0.0292879	TRUE	FALSE	0.0888967	0.0118345	FALSE	FALSE
K06896	2.6e-05	-0.0292512	TRUE	FALSE	2.13e-08	-0.0389499	TRUE	TRUE
K02039	2.61e-05	-0.0292493	TRUE	FALSE	1.96e-07	-0.0361854	TRUE	TRUE
K01223	2.7e-05	-0.029194	TRUE	FALSE	4.04e-05	-0.0285507	TRUE	FALSE
K09967	2.72e-05	-0.0291793	TRUE	FALSE	8e-11	-0.0451985	TRUE	TRUE
K00316	2.73e-05	0.0291786	TRUE	FALSE	7.35e-06	0.031181	TRUE	TRUE
K01253	2.75e-05	0.0291642	TRUE	FALSE	3.75e-08	0.0382645	TRUE	TRUE
K11688	2.81e-05	-0.0291316	TRUE	FALSE	2.15e-08	-0.03894	TRUE	TRUE
K03412	2.82e-05	-0.0291244	TRUE	FALSE	3.6e-16	-0.0566604	TRUE	TRUE
K10209	2.83e-05	0.0291184	TRUE	FALSE	3.6e-06	0.0322245	TRUE	TRUE
K03502	2.87e-05	-0.0290969	TRUE	FALSE	5.54e-14	-0.0522673	TRUE	TRUE
K07343	2.93e-05	0.0290629	TRUE	FALSE	4.89e-07	0.0349856	TRUE	TRUE
K11065	2.95e-05	0.0290547	TRUE	FALSE	7.61e-05	0.0275177	TRUE	FALSE
K07540	2.95e-05	0.0290525	TRUE	FALSE	2.9e-05	0.0290795	TRUE	FALSE
K04108	2.96e-05	0.0290491	TRUE	FALSE	7.44e-05	0.0275546	TRUE	FALSE
K09695	2.97e-05	0.0290405	TRUE	FALSE	0.00499154	0.0195294	FALSE	FALSE
K18355	3.01e-05	0.02902	TRUE	FALSE	5.58e-05	0.0280291	TRUE	FALSE
K08322	3.02e-05	0.0290141	TRUE	FALSE	9.38e-07	0.0341065	TRUE	TRUE
K16329	3.07e-05	-0.0289889	TRUE	FALSE	2.37e-06	-0.032817	TRUE	TRUE
K00451	3.1e-05	0.0289737	TRUE	FALSE	0.00543949	0.0193361	FALSE	FALSE
K18608	3.15e-05	-0.0289483	TRUE	FALSE	2.48e-08	-0.0387669	TRUE	TRUE
K08589	3.17e-05	-0.0289411	TRUE	FALSE	0.000585055	-0.0239166	TRUE	FALSE
K03976	3.17e-05	-0.0289395	TRUE	FALSE	2.53e-09	-0.041438	TRUE	TRUE
K07774	3.2e-05	-0.028927	TRUE	FALSE	1.57e-09	-0.0419788	TRUE	TRUE
K07672	3.21e-05	0.0289212	TRUE	FALSE	0.00090019	0.0230929	TRUE	FALSE
K03060	3.24e-05	-0.0289044	TRUE	FALSE	1.39e-12	-0.0492563	TRUE	TRUE
K06329	3.27e-05	-0.0288915	TRUE	FALSE	9.36e-08	-0.037127	TRUE	TRUE
K06439	3.27e-05	-0.0288915	TRUE	FALSE	9.36e-08	-0.037127	TRUE	TRUE
K03830	3.31e-05	0.0288688	TRUE	FALSE	4.81e-05	0.0282695	TRUE	FALSE
K11326	3.32e-05	-0.0288677	TRUE	FALSE	1.55e-05	-0.0300565	TRUE	FALSE
K16872	3.32e-05	-0.0288644	TRUE	FALSE	6.64e-09	-0.0403297	TRUE	TRUE
K15736	3.33e-05	0.0288601	TRUE	FALSE	2.55e-12	0.04867	TRUE	TRUE
K01630	3.36e-05	0.0288484	TRUE	FALSE	2.93e-10	0.0438209	TRUE	TRUE
K15011	3.44e-05	0.0288091	TRUE	FALSE	0.0166234	0.0166595	FALSE	FALSE
K10621	3.44e-05	0.0288089	TRUE	FALSE	1.34e-08	0.0395015	TRUE	TRUE
K02243	3.51e-05	-0.0287762	TRUE	FALSE	1.01e-06	-0.0340108	TRUE	TRUE
K01537	3.52e-05	-0.0287735	TRUE	FALSE	1.85e-07	-0.036256	TRUE	TRUE
K01668	3.61e-05	-0.0287347	TRUE	FALSE	1.63e-05	-0.0299754	TRUE	FALSE
K10353	3.63e-05	0.0287247	TRUE	FALSE	8.76e-05	0.0272824	TRUE	FALSE
K03587	3.64e-05	-0.0287201	TRUE	FALSE	5.69e-06	-0.0315595	TRUE	TRUE
K17736	3.67e-05	0.0287045	TRUE	FALSE	0.000955248	0.0229774	TRUE	FALSE
K02054	3.7e-05	0.0286928	TRUE	FALSE	2.75e-13	0.0507943	TRUE	TRUE
K03203	3.72e-05	0.0286831	TRUE	FALSE	3.11e-09	0.0412066	TRUE	TRUE
K12108	3.73e-05	0.0286807	TRUE	FALSE	3.11e-09	0.0412044	TRUE	TRUE
K11049	3.77e-05	0.028664	TRUE	FALSE	9.99e-07	0.0340202	TRUE	TRUE
K11953	3.79e-05	-0.0286536	TRUE	FALSE	7.16e-07	-0.034474	TRUE	TRUE
K11952	3.81e-05	-0.0286484	TRUE	FALSE	7.17e-07	-0.0344718	TRUE	TRUE
K15756	3.87e-05	-0.0286214	TRUE	FALSE	0.000642895	-0.0237385	TRUE	FALSE
K12080	3.87e-05	0.0286194	TRUE	FALSE	3.08e-09	0.041218	TRUE	TRUE
K12140	3.9e-05	-0.0286079	TRUE	FALSE	7.85e-06	-0.0310841	TRUE	FALSE
K02372	3.99e-05	-0.0285713	TRUE	FALSE	6.6e-07	-0.0345824	TRUE	TRUE
K05549	4.08e-05	0.0285351	TRUE	FALSE	1.39e-06	0.033564	TRUE	TRUE
K02042	4.09e-05	-0.0285317	TRUE	FALSE	1.33e-07	-0.0366843	TRUE	TRUE
K06045	4.13e-05	-0.0285167	TRUE	FALSE	5.49e-06	-0.0316111	TRUE	TRUE
K10795	4.16e-05	-0.0285039	TRUE	FALSE	0.000120067	-0.0267503	TRUE	FALSE
K01468	4.19e-05	0.0284931	TRUE	FALSE	1.21e-05	0.0304375	TRUE	FALSE
K02674	4.29e-05	-0.0284549	TRUE	FALSE	1.49e-06	-0.0334691	TRUE	TRUE
K11815	4.3e-05	-0.0284534	TRUE	FALSE	4.2e-08	-0.0381229	TRUE	TRUE
K00018	4.35e-05	0.0284329	TRUE	FALSE	1.35e-09	0.0421464	TRUE	TRUE
K02902	4.36e-05	0.0284311	TRUE	FALSE	3.77e-08	0.0382549	TRUE	TRUE
K01585	4.46e-05	-0.0283914	TRUE	FALSE	0.00613979	-0.0190609	FALSE	FALSE
K00147	4.49e-05	0.0283836	TRUE	FALSE	2.3e-08	0.038856	TRUE	TRUE
K10440	4.49e-05	0.0283816	TRUE	FALSE	4.22e-15	0.0545563	TRUE	TRUE
K06441	4.51e-05	0.0283746	TRUE	FALSE	0.00198692	0.0215086	TRUE	FALSE
K02992	4.54e-05	0.0283641	TRUE	FALSE	0.168538	0.00957845	FALSE	FALSE
K15532	4.56e-05	0.0283579	TRUE	FALSE	2.06e-07	0.036117	TRUE	TRUE
K01712	4.62e-05	0.0283351	TRUE	FALSE	1.31e-05	0.0303129	TRUE	FALSE
K01848	4.62e-05	0.0283346	TRUE	FALSE	5.18e-05	0.0281488	TRUE	FALSE
K04115	4.63e-05	-0.0283329	TRUE	FALSE	3.35e-15	-0.054758	TRUE	TRUE
K19982	4.64e-05	0.0283296	TRUE	FALSE	0.00408654	0.0199733	TRUE	FALSE
K01666	4.66e-05	-0.0283218	TRUE	FALSE	3.93e-07	-0.0352737	TRUE	TRUE
K15371	4.68e-05	-0.0283164	TRUE	FALSE	1.71e-05	-0.0299005	TRUE	FALSE
K04096	4.68e-05	-0.0283141	TRUE	FALSE	0.00159966	-0.0219522	TRUE	FALSE
K01551	4.75e-05	0.0282902	TRUE	FALSE	1.16e-06	0.0338188	TRUE	TRUE
K07002	4.79e-05	-0.0282779	TRUE	FALSE	2.16e-09	-0.041621	TRUE	TRUE
K08641	4.87e-05	0.0282519	TRUE	FALSE	6.07e-05	0.0278915	TRUE	FALSE
K08605	4.87e-05	-0.0282509	TRUE	FALSE	6.25e-06	-0.03142	TRUE	TRUE
K01186	4.93e-05	0.0282322	TRUE	FALSE	3.4e-08	0.0383841	TRUE	TRUE
K01027	4.97e-05	-0.0282179	TRUE	FALSE	0.000311104	-0.0250807	TRUE	FALSE
K13488	4.98e-05	-0.0282135	TRUE	FALSE	2.34e-10	-0.0440648	TRUE	TRUE
K10253	5.16e-05	0.0281557	TRUE	FALSE	0.0150064	0.0169188	FALSE	FALSE
K09948	5.16e-05	0.0281557	TRUE	FALSE	0.0150064	0.0169188	FALSE	FALSE
K18429	5.21e-05	0.0281407	TRUE	FALSE	2.59e-07	0.0358202	TRUE	TRUE
K11444	5.23e-05	0.0281361	TRUE	FALSE	0.00479197	0.0196206	FALSE	FALSE
K02598	5.27e-05	-0.0281213	TRUE	FALSE	1.88e-07	-0.0362403	TRUE	TRUE
K01400	5.28e-05	-0.0281189	TRUE	FALSE	3.14e-14	-0.0527819	TRUE	TRUE
K00878	5.3e-05	-0.0281136	TRUE	FALSE	1.32e-10	-0.0446733	TRUE	TRUE
K16959	5.53e-05	0.0280432	TRUE	FALSE	4.3e-06	0.0319681	TRUE	TRUE
K03300	5.56e-05	0.028036	TRUE	FALSE	1.6e-05	0.0300098	TRUE	FALSE
K12092	5.61e-05	0.0280207	TRUE	FALSE	5.07e-09	0.0406441	TRUE	TRUE
K00575	5.62e-05	-0.0280163	TRUE	FALSE	5.54e-14	-0.0522671	TRUE	TRUE
K12081	5.63e-05	0.0280148	TRUE	FALSE	5.12e-09	0.0406332	TRUE	TRUE
K18545	5.65e-05	0.0280084	TRUE	FALSE	0.000156586	0.0262941	TRUE	FALSE
K13651	5.69e-05	0.0279969	TRUE	FALSE	0.000131819	0.0265907	TRUE	FALSE
K03040	5.71e-05	-0.0279908	TRUE	FALSE	5.55e-06	-0.031594	TRUE	TRUE
K06311	5.79e-05	-0.0279678	TRUE	FALSE	3.54e-07	-0.035412	TRUE	TRUE
K11689	5.8e-05	-0.0279663	TRUE	FALSE	2.09e-06	-0.0329985	TRUE	TRUE
K18981	5.89e-05	0.0279392	TRUE	FALSE	2.62e-06	0.0326799	TRUE	TRUE
K01220	5.95e-05	-0.0279226	TRUE	FALSE	7.94e-10	-0.0427369	TRUE	TRUE
K00839	5.96e-05	-0.0279207	TRUE	FALSE	1.34e-12	-0.0492913	TRUE	TRUE
K02769	5.99e-05	-0.0279135	TRUE	FALSE	1.71e-05	-0.0299028	TRUE	FALSE
K09252	6.01e-05	0.0279079	TRUE	FALSE	0.00170203	0.0218261	TRUE	FALSE
K01573	6.06e-05	0.0278941	TRUE	FALSE	2.7e-05	0.0291932	TRUE	FALSE
K03568	6.11e-05	0.0278811	TRUE	FALSE	0.000559153	0.0240017	TRUE	FALSE
K01181	6.12e-05	0.0278774	TRUE	FALSE	0.00011052	0.0268912	TRUE	FALSE
K05356	6.16e-05	0.0278665	TRUE	FALSE	0.000129655	0.026619	TRUE	FALSE
K00510	6.21e-05	-0.0278547	TRUE	FALSE	0.000694556	-0.0235916	TRUE	FALSE
K10966	6.23e-05	-0.0278479	TRUE	FALSE	1.13e-12	-0.049461	TRUE	TRUE
K11645	6.24e-05	0.0278463	TRUE	FALSE	2.72e-06	0.0326255	TRUE	TRUE
K01432	6.24e-05	-0.0278454	TRUE	FALSE	8.13e-05	-0.027408	TRUE	FALSE
K09128	6.31e-05	-0.0278269	TRUE	FALSE	2.84e-13	-0.050763	TRUE	TRUE
K08094	6.34e-05	-0.0278205	TRUE	FALSE	0.121793	-0.0107636	FALSE	FALSE
K12209	6.36e-05	0.0278132	TRUE	FALSE	2.1e-05	0.0295838	TRUE	FALSE
[truncated: 1,011,342 more chars]
